# High-throughput miRNA-sequencing of the human placenta: expression throughout gestation

**DOI:** 10.1101/2021.02.04.429392

**Authors:** Tania L Gonzalez, Laura E Eisman, Nikhil V Joshi, Amy E Flowers, Di Wu, Yizhou Wang, Chintda Santiskulvong, Jie Tang, Rae A Buttle, Erica Sauro, Ekaterina L Clark, Rosemarie DiPentino, Caroline A Jefferies, Jessica L Chan, Yayu Lin, Yazhen Zhu, Yalda Afshar, Hsian-Rong Tseng, Kent Taylor, John Williams, Margareta D Pisarska

## Abstract

**Background:** Altered placenta miRNA abundance may impact the maternal-fetal interface and pregnancy outcomes. Understanding miRNA changes across gestation is essential before miRNAs can be used as biomarkers or prognostic indicators during pregnancy.

**Materials & Methods:** Using next-generation sequencing, we characterize the normative human placenta miRNA transcriptome in first (N=113) and third trimester (N=47).

**Results:** There are 801 miRNAs expressed in both first and third trimester, including 182 with similar expression across gestation (P≥0.05) and 182 significantly different (FDR<0.05). Of placenta-specific miRNA clusters, C14MC is more upregulated in first trimester and C19MC is more highly expressed overall.

**Conclusion:** This work provides a rich atlas of healthy pregnancies to direct functional studies investigating the epigenetic differences in first and third trimester placentae.

**Lay Abstract:** The human body produces microRNAs which affect the expression of genes and proteins. This study uses next generation sequencing to identify the microRNA profile of first and third trimester human placentae using a large cohort (N=113 first, N=47 third trimester). All pregnancies resulted in healthy babies. We identify microRNAs with significantly different expression between first and third trimester, as well as stably expressed microRNAs. This work provides a baseline for future studies which may use microRNAs to monitor maternal-fetal health throughout pregnancy.

## Supplemental File 3 for "High-throughput miRNA-sequencing of the human placenta: expression throughout gestation" (part 1 of 3)

### Sheet: README
Supplemental File 3. Analysis of differential miRNA expression between first and third trimester human placentae.
Species: Homo sapien
Samples: N=113 first trimester placenta (leftover tissue from chorionic villus sampling), N=47 third trimester placenta (tissue collected after delivery).
Sequencing was mapped to the human genome using miRBase release 21.
Differential expression analysis columns (pvalue, padj, log2FoldChange, baseMean) were added with DESeq2 R package.
Additional annotation columns (including chromosome locations) were added with miRBase files, biomaRt R package, dplyr R package, or math functions.
	Column	Column meaning
	matureID	mature miRNA name
	pvalue	pvalue for differential expression analysis from DESeq2 (Wald test)
	padj	adjusted pvalue from DESeq2 (Benjamini-Hochberg false discovery rate); also "FDR"
	direction.upregulated	which group has higher expression based on the fold-change
	baseMean	baseMean from DESeq2 (includes all samples). Sequencing counts normalized for sequencing depth.
	bM.First	baseMean average from first trimester placenta samples
	bM.Third	baseMean average from third trimester placenta samples
	bM.minof2means	minimum(bM.First, bM.Third), use to set expression thresholds
	bM.maxof2means	maximum(bM.First, bM.Third)
	log2FoldChange	log2FoldChange from DESeq2 (first trimester vs third trimester)
	FoldChange	2^log2FoldChange = First/Third ratio
	InverseFC	1/FoldChange = Third/First ratio
	AbsoluteFC	maximum(FoldChange, InverseFC), use to set fold-change thresholds
	accession	miRBase accession ID for the mature miRNA identified using miRBase file "mature.fa.gz"
	sequence_mature	miRBase sequence for the mature miRNA identified using miRBase file "mature.fa.gz"
	accession.MI	miRBase accession ID for the precursor miRNA ("stemloop") identified using miRBase file "miRNA.xls.zip"
	stemloop.ID	miRBase name for the precursor miRNA ("stemloop") identified using miRBase file "miRNA.xls.zip"
	chromosome_name	chromosome location of the precursor miRNA(s) identified through the Ensembl.org BioMart server (accessed with R package biomaRt)
Supplemental Files 3A, 3B, 3C are the same annotated data but rows were split differently using R package dplyr.
	All three versions are presented here for the reader's convenience.
	The differences are explained below, with an example table to show how the rows change.
Supplemental File 3A: Table of mature miRNAs. Column "matureID" is unique. This table was used to count expressed mature miRNAs.
unique_mature_miRNAs = each mature miRNA is unique (1 row per mature miRNA). Information from multiple precursors is separated by semicolons. Use to count mature miRNAs.
	matureID	stemloop.ID	chromosome_name
	hsa-miR-124-3p	hsa-mir-124-2;hsa-mir-124-1;hsa-mir-124-3	8;8;20
Supplemental File 3B: Table of mature miRNAs encoded by each chromosome. Each combination of matureID and chromosome_name is unique but some chromosomes contain multiple precursors. This table was used to create the scatter plots without duplicate points.
each_mature-chr_combo = each mature miRNA+chromosome combination is unique (1 row per combination). Use for scatter plots to avoid overlapping points.
	matureID	stemloop.ID	chromosome_name
	hsa-miR-124-3p	hsa-mir-124-2;hsa-mir-124-1	8
	hsa-miR-124-3p	hsa-mir-124-3	20
Supplemental File 3C: Table of mature miRNAs and their precursors. Column "stemloop.ID" (precursor miRNA ID) is unique. This table was used to create the barplots to count each location of miRNAs in the genome.
all_precursor_miRNAs = each precursor miRNA is unique (1 row per precursor). Each precursor has a unique genomic location. Use for counting genome locations in bar plots.
	matureID	stemloop.ID	chromosome_name
	hsa-miR-124-3p	hsa-mir-124-1	8
	hsa-miR-124-3p	hsa-mir-124-2	8
	hsa-miR-124-3p	hsa-mir-124-3	20
Supplemental File 3D: DESeq2 results prior to annotation with biomaRt. This table includes individual sample counts normalized for sequencing depth (baseMeans). There are 113 CVS (first trimester placenta) and 47 placenta (third trimester placenta) samples. Fetal sex was a covariate in DESeq2 and is indicated by F (female) or M (male).
The column "matureID" is unique (no duplicate rows).
Note: the DESeq2 results include 9 additional unreliable miRNAs that were dropped in the Ensembl BioMart version of miRBase release 21. These are in the DESeq2 table but not the annotated tables.
	Dropped miRNAs	Reason dropped by miRBase	Author note
	hsa-miR-548ap-5p/548j-5p	annotation confidence: not enough data; no experimental evidence
	hsa-miR-151b/151a-5p	annotation confidence: not enough data	hsa-miR-151a-3p is in our annotated tables
	hsa-miR-548ap-3p/548t-3p/548aa	annotation confidence: not enough data; no experimental evidence
	hsa-miR-548a	NA	Both hsa-miR-548a-3p and hsa-miR-548a-5p appear in our annotated tables
	hsa-miR-548au-5p/548c-5p/548o-5p/548am-5p	annotation confidence: not enough data; no experimental evidence
	hsa-miR-548av-5p/548k	no experimental evidence
	hsa-miR-548-3p	NA	Not found in miRBase.org search
	hsa-miR-3669	Dead miRNA entry. Comment: "The putative hairpin precursor mir-3669 is mostly comprised of an AU simple repeat. The hairpin structure prediction is therefore not useful. Such simple repeats should not be annotated as microRNAs without significant additional experimental evidence. In this case, there are insufficient reads mapping to the locus from aggregated deep sequencing experiments. The entry is therefore removed from miRBase 21."	Dead entry archived on miRBase.org here: http://mirbase.org/cgi-bin/mirna_entry.pl?acc=MI0016070
	hsa-miR-3673	Dead miRNA entry. Comment: "The putative hairpin precursor mir-3673 is mostly comprised of an AU simple repeat. The hairpin structure prediction is therefore not useful. Such simple repeats should not be annotated as microRNAs without significant additional experimental evidence. In this case, there are insufficient reads mapping to the locus from aggregated deep sequencing experiments. The entry is therefore removed from miRBase 21."	Dead entry archived on miRBase.org here: http://mirbase.org/cgi-bin/mirna_entry.pl?acc=MI0016074

### Sheet: unique_mature_miRNAs
Supplemental File 3A: Table of mature miRNAs. Column "matureID" is unique. This table was used to count expressed mature miRNAs.																Precursor columns	Precursor columns	Precursor columns
matureID	Group	pvalue	padj	direction.upregulated	baseMean	bM.First	bM.Third	bM.minof2means	bM.maxof2means	log2FoldChange	FoldChange	InverseFC	AbsoluteFC	accession	sequence_mature	accession.MI	stemloop.ID	chromosome_name
hsa-miR-4483	Differentially Expressed	0	0	First Trimester	702.523	984.109	25.5205	25.5205	984.109	5.25735	38.249	0.0261445	38.249	MIMAT0019017	GGGGUGGUCUGUUGUUG	MI0016844	hsa-mir-4483	10
hsa-miR-139-5p	Differentially Expressed	3.74244e-301	3.69378e-298	Third Trimester	165.943	28.0292	497.522	28.0292	497.522	-4.17831	0.0552336	18.1049	18.1049	MIMAT0000250	UCUACAGUGCACGUGUCUCCAGU	MI0000261	hsa-mir-139	11
hsa-miR-9-3p	Differentially Expressed	7.95033e-240	5.23132e-237	First Trimester	1027.37	1388.88	158.217	158.217	1388.88	3.11269	8.64997	0.115607	8.64997	MIMAT0000442	AUAAAGCUAGAUAACCGAAAGU	MI0000468;MI0000466;MI0000467	hsa-mir-9-3;hsa-mir-9-1;hsa-mir-9-2	15;1;5
hsa-miR-20b-5p	Differentially Expressed	4.92073e-237	2.42838e-234	First Trimester	2270.99	3016.61	478.34	478.34	3016.61	2.68427	6.42756	0.15558	6.42756	MIMAT0001413	CAAAGUGCUCAUAGUGCAGGUAG	MI0001519	hsa-mir-20b	X
hsa-miR-9-5p	Differentially Expressed	5.58601e-229	2.20536e-226	First Trimester	5759.28	7747.24	979.715	979.715	7747.24	2.96357	7.80049	0.128197	7.80049	MIMAT0000441	UCUUUGGUUAUCUAGCUGUAUGA	MI0000468;MI0000466;MI0000467	hsa-mir-9-3;hsa-mir-9-1;hsa-mir-9-2	15;1;5
hsa-miR-4521	Differentially Expressed	1.06396e-202	3.50043e-200	First Trimester	99.4621	132.095	21.0041	21.0041	132.095	2.66427	6.33908	0.157752	6.33908	MIMAT0019058	GCUAAGGAAGUCCUGUGCUCAG	MI0016887	hsa-mir-4521	17
hsa-miR-873-5p	Differentially Expressed	1.78312e-192	5.0284e-190	First Trimester	166.412	223.464	29.2418	29.2418	223.464	2.93203	7.63181	0.13103	7.63181	MIMAT0004953	GCAGGAACUUGUGAGUCUCCU	MI0005564	hsa-mir-873	9
hsa-miR-23b-3p	Differentially Expressed	1.93129e-171	4.76545e-169	Third Trimester	24730.6	17661.8	41725.9	17661.8	41725.9	-1.24411	0.422168	2.36873	2.36873	MIMAT0000418	AUCACAUUGCCAGGGAUUACC	MI0000439	hsa-mir-23b	9
hsa-miR-24-3p	Differentially Expressed	2.15513e-163	4.72691e-161	Third Trimester	121814	82954.6	215241	82954.6	215241	-1.36948	0.387031	2.58377	2.58377	MIMAT0000080	UGGCUCAGUUCAGCAGGAACAG	MI0000080;MI0000081	hsa-mir-24-1;hsa-mir-24-2	9;19
hsa-miR-600	Differentially Expressed	1.69257e-160	3.34114e-158	First Trimester	1145.38	1570.32	123.723	123.723	1570.32	3.68169	12.8321	0.0779294	12.8321	MIMAT0003268	ACUUACAGACAAGAGCCUUGCUC	MI0003613	hsa-mir-600	9
hsa-miR-296-3p	Differentially Expressed	1.66536e-145	2.98857e-143	First Trimester	83.2885	107.637	24.7475	24.7475	107.637	2.13358	4.38805	0.227892	4.38805	MIMAT0004679	GAGGGUUGGGUGGAGGCUCUCC	MI0000747	hsa-mir-296	20
hsa-miR-7977	Differentially Expressed	4.21669e-140	6.93646e-138	First Trimester	918.322	1177.96	294.093	294.093	1177.96	2.00949	4.02639	0.248361	4.02639	MIMAT0031180	UUCCCAGCCAACGCACCA	MI0025753	hsa-mir-7977	3
hsa-miR-363-3p	Differentially Expressed	1.36806e-138	2.07735e-136	First Trimester	1078.12	1394.41	317.673	317.673	1394.41	2.15525	4.45447	0.224494	4.45447	MIMAT0000707	AAUUGCACGGUAUCCAUCUGUA	MI0000764	hsa-mir-363	X
hsa-miR-215-3p	Differentially Expressed	2.84572e-134	4.01246e-132	First Trimester	115.386	156.565	16.3793	16.3793	156.565	3.2575	9.56325	0.104567	9.56325	MIMAT0026476	UCUGUCAUUUCUUUAGGCCAAUA	MI0000291	hsa-mir-215	1
hsa-miR-3153	Differentially Expressed	1.87945e-130	2.47335e-128	First Trimester	118.125	155.089	29.2531	29.2531	155.089	2.40884	5.31049	0.188307	5.31049	MIMAT0015026	GGGGAAAGCGAGUAGGGACAUUU	MI0014180	hsa-mir-3153	9
hsa-miR-383-3p	Differentially Expressed	1.01725e-126	1.25503e-124	First Trimester	88.249	119.193	13.8518	13.8518	119.193	3.11661	8.67346	0.115294	8.67346	MIMAT0026485	ACAGCACUGCCUGGUCAGA	MI0000791	hsa-mir-383	8
hsa-miR-23a-3p	Differentially Expressed	7.16143e-124	8.31568e-122	Third Trimester	81213.8	53069	148881	53069	148881	-1.4806	0.35834	2.79064	2.79064	MIMAT0000078	AUCACAUUGCCAGGGAUUUCC	MI0000079	hsa-mir-23a	19
hsa-miR-378a-5p	Differentially Expressed	2.75424e-121	3.02049e-119	First Trimester	284.139	346.479	134.257	134.257	346.479	1.37023	2.58511	0.38683	2.58511	MIMAT0000731	CUCCUGACUCCAGGUCCUGUGU	MI0000786	hsa-mir-378a	5
hsa-miR-1197	Differentially Expressed	4.64743e-120	4.82843e-118	First Trimester	137.426	182.407	29.2785	29.2785	182.407	2.65113	6.28159	0.159195	6.28159	MIMAT0005955	UAGGACACAUGGUCUACUUCU	MI0006656	hsa-mir-1197	14
hsa-miR-922	Differentially Expressed	1.9906e-119	1.96472e-117	First Trimester	131.16	178.62	17.0528	17.0528	178.62	3.38205	10.4256	0.0959181	10.4256	MIMAT0004972	GCAGCAGAGAAUAGGACUACGUC	MI0005714	hsa-mir-922	3
hsa-miR-105-5p	Differentially Expressed	6.63058e-116	6.23274e-114	First Trimester	216.286	278.421	66.8996	66.8996	278.421	2.05213	4.14719	0.241127	4.14719	MIMAT0000102	UCAAAUGCUCAGACUCCUGUGGU	MI0000111;MI0000112	hsa-mir-105-1;hsa-mir-105-2	X;X
hsa-miR-520c-3p	Differentially Expressed	3.2387e-113	2.90599e-111	Third Trimester	763.18	500.171	1395.52	500.171	1395.52	-1.47544	0.359623	2.78069	2.78069	MIMAT0002846	AAAGUGCUUCCUUUUAGAGGGU	MI0003158	hsa-mir-520c	19
hsa-miR-137	Differentially Expressed	1.68322e-112	1.44464e-110	Third Trimester	132.808	14.1929	417.988	14.1929	417.988	-4.86972	0.0342033	29.2369	29.2369	MIMAT0000429	UUAUUGCUUAAGAAUACGCGUAG	MI0000454	hsa-mir-137	1
hsa-miR-205-3p	Differentially Expressed	4.24027e-112	3.48762e-110	First Trimester	91.5546	118.142	27.6324	27.6324	118.142	2.10573	4.30415	0.232334	4.30415	MIMAT0009197	GAUUUCAGUGGAGUGAAGUUC	MI0000285	hsa-mir-205	1
hsa-miR-126-5p	Differentially Expressed	1.49316e-111	1.179e-109	Third Trimester	21645.3	12191.5	44374.5	12191.5	44374.5	-1.86865	0.273829	3.65191	3.65191	MIMAT0000444	CAUUAUUACUUUUGGUACGCG	MI0000471	hsa-mir-126	9
hsa-miR-496	Differentially Expressed	5.16924e-111	3.92465e-109	First Trimester	312.93	401.776	99.3217	99.3217	401.776	2.01915	4.05345	0.246704	4.05345	MIMAT0002818	UGAGUAUUACAUGGCCAAUCUC	MI0003136	hsa-mir-496	14
hsa-miR-143-3p	Differentially Expressed	3.48064e-108	2.54474e-106	Third Trimester	152413	88115.3	307001	88115.3	307001	-1.80782	0.285622	3.50113	3.50113	MIMAT0000435	UGAGAUGAAGCACUGUAGCUC	MI0000459	hsa-mir-143	5
hsa-miR-125a-5p	Differentially Expressed	1.89226e-104	1.33404e-102	Third Trimester	157835	95967	306581	95967	306581	-1.66713	0.314879	3.17582	3.17582	MIMAT0000443	UCCCUGAGACCCUUUAACCUGUGA	MI0000469	hsa-mir-125a	19
hsa-miR-187-3p	Differentially Expressed	2.29774e-104	1.56405e-102	First Trimester	262.73	356.737	36.7131	36.7131	356.737	3.27772	9.69819	0.103112	9.69819	MIMAT0000262	UCGUGUCUUGUGUUGCAGCCGG	MI0000274	hsa-mir-187	18
hsa-miR-181c-5p	Differentially Expressed	4.06561e-103	2.67517e-101	Third Trimester	42.1692	24.7658	84.0113	24.7658	84.0113	-1.72403	0.302702	3.30357	3.30357	MIMAT0000258	AACAUUCAACCUGUCGGUGAGU	MI0000271	hsa-mir-181c	19
hsa-miR-758-5p	Differentially Expressed	7.9565e-103	5.06649e-101	First Trimester	144.863	190.933	34.0976	34.0976	190.933	2.48338	5.59208	0.178824	5.59208	MIMAT0022929	GAUGGUUGACCAGAGAGCACAC	MI0003757	hsa-mir-758	14
hsa-miR-190b	Differentially Expressed	1.28315e-101	7.91546e-100	Third Trimester	101.376	53.993	215.297	53.993	215.297	-2.01635	0.247182	4.0456	4.0456	MIMAT0004929	UGAUAUGUUUGAUAUUGGGUU	MI0005545	hsa-mir-190b	1
hsa-miR-26a-5p	NA	4.4134e-99	2.64002e-97	Third Trimester	121469	94755.7	185694	94755.7	185694	-0.971722	0.509897	1.96118	1.96118	MIMAT0000082	UUCAAGUAAUCCAGGAUAGGCU	MI0000750;MI0000083	hsa-mir-26a-2;hsa-mir-26a-1	12;3
hsa-miR-126-3p	Differentially Expressed	7.78691e-99	4.52099e-97	Third Trimester	175236	107787	337399	107787	337399	-1.64897	0.318869	3.13609	3.13609	MIMAT0000445	UCGUACCGUGAGUAAUAAUGCG	MI0000471	hsa-mir-126	9
hsa-miR-665	Differentially Expressed	3.10878e-97	1.75335e-95	First Trimester	163.821	209.827	53.2094	53.2094	209.827	1.99313	3.98099	0.251193	3.98099	MIMAT0004952	ACCAGGAGGCUGAGGCCCCU	MI0005563	hsa-mir-665	14
hsa-miR-145-5p	Differentially Expressed	1.80785e-95	9.91307e-94	Third Trimester	12860.7	7714.82	25232.7	7714.82	25232.7	-1.71469	0.304668	3.28226	3.28226	MIMAT0000437	GUCCAGUUUUCCCAGGAAUCCCU	MI0000461	hsa-mir-145	5
hsa-miR-184	Differentially Expressed	1.45062e-94	7.73927e-93	Third Trimester	361.023	181.635	792.318	181.635	792.318	-2.11583	0.230712	4.3344	4.3344	MIMAT0000454	UGGACGGAGAACUGAUAAGGGU	MI0000481	hsa-mir-184	15
hsa-miR-767-5p	Differentially Expressed	6.71007e-93	3.4857e-91	First Trimester	461.786	585.023	165.494	165.494	585.023	1.81019	3.50689	0.285153	3.50689	MIMAT0003882	UGCACCAUGGUUGUCUGAGCAUG	MI0003763	hsa-mir-767	X
hsa-miR-138-5p	Differentially Expressed	1.45618e-90	7.37051e-89	Third Trimester	340.763	105.421	906.585	105.421	906.585	-3.07935	0.118311	8.45233	8.45233	MIMAT0000430	AGCUGGUGUUGUGAAUCAGGCCG	MI0000476;MI0000455	hsa-mir-138-1;hsa-mir-138-2	3;16
hsa-miR-7705	Differentially Expressed	2.82311e-90	1.3932e-88	First Trimester	188.773	258.068	22.1699	22.1699	258.068	3.56905	11.8684	0.0842577	11.8684	MIMAT0030020	AAUAGCUCAGAAUGUCAGUUCUG	MI0025241	hsa-mir-7705	8
hsa-miR-4281	NA	1.35845e-89	6.54043e-88	First Trimester	27.4656	35.7713	7.49643	7.49643	35.7713	2.25258	4.76533	0.209849	4.76533	MIMAT0016907	GGGUCCCGGGGAGGGGGG	MI0015885	hsa-mir-4281	5
hsa-miR-4455	NA	2.31727e-89	1.08912e-87	First Trimester	19.0482	25.7488	2.93811	2.93811	25.7488	3.06627	8.37605	0.119388	8.37605	MIMAT0018977	AGGGUGUGUGUGUUUUU	MI0016801	hsa-mir-4455	4
hsa-miR-873-3p	NA	2.95849e-89	1.35815e-87	First Trimester	32.212	41.5433	9.77712	9.77712	41.5433	2.07319	4.20815	0.237634	4.20815	MIMAT0022717	GGAGACUGAUGAGUUCCCGGGA	MI0005564	hsa-mir-873	9
hsa-miR-6126	Differentially Expressed	2.63201e-85	1.18082e-83	First Trimester	1401.17	1744.1	576.685	576.685	1744.1	1.60244	3.03657	0.329319	3.03657	MIMAT0024599	GUGAAGGCCCGGCGGAGA	MI0021260	hsa-mir-6126	16
hsa-miR-125b-5p	Differentially Expressed	4.38045e-85	1.92156e-83	Third Trimester	89650.4	49354.1	186533	49354.1	186533	-1.914	0.265356	3.76852	3.76852	MIMAT0000423	UCCCUGAGACCCUAACUUGUGA	MI0000446;MI0000470	hsa-mir-125b-1;hsa-mir-125b-2	11;21
hsa-miR-769-5p	NA	8.1889e-85	3.51411e-83	First Trimester	463.961	537.908	286.172	286.172	537.908	0.906788	1.87487	0.533371	1.87487	MIMAT0003886	UGAGACCUCUGGGUUCUGAGCU	MI0003834	hsa-mir-769	19
hsa-miR-18b-5p	Differentially Expressed	3.89497e-82	1.63589e-80	First Trimester	35.1559	44.7559	12.0751	12.0751	44.7559	1.88678	3.69808	0.27041	3.69808	MIMAT0001412	UAAGGUGCAUCUAGUGCAGUUAG	MI0001518	hsa-mir-18b	X
hsa-miR-32-3p	Differentially Expressed	2.48103e-79	1.02032e-77	First Trimester	83.1667	103.523	34.2257	34.2257	103.523	1.60091	3.03335	0.329668	3.03335	MIMAT0004505	CAAUUUAGUGUGUGUGAUAUUU	MI0000090	hsa-mir-32	9
hsa-miR-555	NA	7.79983e-76	3.14222e-74	First Trimester	18.5924	24.8504	3.54649	3.54649	24.8504	2.8113	7.01919	0.142467	7.01919	MIMAT0003219	AGGGUAAGCUGAACCUCUGAU	MI0003561	hsa-mir-555	1
hsa-miR-1292-5p	Differentially Expressed	7.83837e-74	3.09459e-72	First Trimester	290.468	362.131	118.171	118.171	362.131	1.62021	3.07419	0.325289	3.07419	MIMAT0005943	UGGGAACGGGUUCCGGCAGACGCUG	MI0006433	hsa-mir-1292	20
hsa-miR-181a-5p	Differentially Expressed	4.10366e-73	1.58836e-71	Third Trimester	6052.28	4150.33	10625.1	4150.33	10625.1	-1.34172	0.394551	2.53453	2.53453	MIMAT0000256	AACAUUCAACGCUGUCGGUGAGU	MI0000269;MI0000289	hsa-mir-181a-2;hsa-mir-181a-1	9;1
hsa-miR-29b-3p	Differentially Expressed	3.40962e-72	1.29434e-70	Third Trimester	30454.1	18119.5	60109.5	18119.5	60109.5	-1.75816	0.295625	3.38266	3.38266	MIMAT0000100	UAGCACCAUUUGAAAUCAGUGUU	MI0000105;MI0000107	hsa-mir-29b-1;hsa-mir-29b-2	7;1
hsa-miR-106a-3p	Differentially Expressed	6.64217e-72	2.47389e-70	First Trimester	58.8189	73.128	24.416	24.416	73.128	1.60942	3.0513	0.327729	3.0513	MIMAT0004517	CUGCAAUGUAAGCACUUCUUAC	MI0000113	hsa-mir-106a	X
hsa-miR-181d-5p	Differentially Expressed	1.74647e-71	6.38434e-70	Third Trimester	24.5739	14.9165	47.7926	14.9165	47.7926	-1.66814	0.31466	3.17804	3.17804	MIMAT0002821	AACAUUCAUUGUUGUCGGUGGGU	MI0003139	hsa-mir-181d	19
hsa-let-7a-5p	Differentially Expressed	6.99763e-71	2.51151e-69	Third Trimester	114858	71427.7	219276	71427.7	219276	-1.64192	0.32043	3.12081	3.12081	MIMAT0000062	UGAGGUAGUAGGUUGUAUAGUU	MI0000062;MI0000060;MI0000061	hsa-let-7a-3;hsa-let-7a-1;hsa-let-7a-2	22;9;11
hsa-miR-1268a	Differentially Expressed	3.59015e-70	1.26553e-68	Third Trimester	212.311	129.428	411.583	129.428	411.583	-1.65867	0.316731	3.15725	3.15725	MIMAT0005922	CGGGCGUGGUGGUGGGGG	MI0006405	hsa-mir-1268a	15
hsa-miR-503-3p	Differentially Expressed	1.84688e-69	6.39604e-68	First Trimester	438.424	529.876	218.549	218.549	529.876	1.284	2.43513	0.410655	2.43513	MIMAT0022925	GGGGUAUUGUUUCCGCUGCCAGG	MI0003188	hsa-mir-503	X
hsa-miR-30a-3p	Differentially Expressed	1.04143e-68	3.54444e-67	Third Trimester	6238.27	4509.47	10394.7	4509.47	10394.7	-1.20682	0.433221	2.30829	2.30829	MIMAT0000088	CUUUCAGUCGGAUGUUUGCAGC	MI0000088	hsa-mir-30a	6
hsa-miR-140-3p	Differentially Expressed	4.92949e-68	1.64929e-66	Third Trimester	3307.43	2477.64	5302.47	2477.64	5302.47	-1.1052	0.464837	2.15129	2.15129	MIMAT0004597	UACCACAGGGUAGAACCACGG	MI0000456	hsa-mir-140	16
hsa-miR-4784	Differentially Expressed	5.0166e-68	1.65046e-66	First Trimester	1690.37	2173.03	529.931	529.931	2173.03	2.0686	4.19481	0.23839	4.19481	MIMAT0019948	UGAGGAGAUGCUGGGACUGA	MI0017429	hsa-mir-4784	2
hsa-miR-4778-3p	Differentially Expressed	9.47444e-68	3.06599e-66	First Trimester	32.2359	40.7565	11.7504	11.7504	40.7565	1.8095	3.50521	0.28529	3.50521	MIMAT0019937	UCUUCUUCCUUUGCAGAGUUGA	MI0017422	hsa-mir-4778	2
hsa-miR-486-5p	Differentially Expressed	4.03586e-66	1.28496e-64	Third Trimester	1197.19	577.678	2686.64	577.678	2686.64	-2.22714	0.213581	4.68206	4.68206	MIMAT0002177	UCCUGUACUGAGCUGCCCCGAG	MI0002470;MI0023622	hsa-mir-486-1;hsa-mir-486-2	8;8
hsa-miR-4324	Differentially Expressed	7.69707e-66	2.41175e-64	Third Trimester	101.668	58.643	205.112	58.643	205.112	-1.81226	0.284745	3.51192	3.51192	MIMAT0016876	CCCUGAGACCCUAACCUUAA	MI0015854	hsa-mir-4324	19
hsa-miR-6069	NA	2.64283e-63	8.15148e-62	First Trimester	17.0249	22.0199	5.01555	5.01555	22.0199	2.13546	4.39377	0.227595	4.39377	MIMAT0023694	GGGCUAGGGCCUGCUGCCCCC	MI0020346	hsa-mir-6069	22
hsa-miR-431-3p	Differentially Expressed	4.11936e-63	1.25102e-61	First Trimester	110.458	135.016	51.4156	51.4156	135.016	1.40595	2.64993	0.377369	2.64993	MIMAT0004757	CAGGUCGUCUUGCAGGGCUUCU	MI0001721	hsa-mir-431	14
hsa-miR-139-3p	NA	7.46227e-63	2.2319e-61	Third Trimester	21.6194	7.75268	54.9587	7.75268	54.9587	-2.87737	0.136089	7.34811	7.34811	MIMAT0004552	UGGAGACGCGGCCCUGUUGGAGU	MI0000261	hsa-mir-139	11
hsa-miR-380-5p	Differentially Expressed	3.11676e-62	9.1828e-61	First Trimester	32.9965	41.1062	13.4986	13.4986	41.1062	1.60211	3.03586	0.329396	3.03586	MIMAT0000734	UGGUUGACCAUAGAACAUGCGC	MI0000788	hsa-mir-380	14
hsa-miR-31-5p	Differentially Expressed	8.46752e-62	2.45807e-60	First Trimester	2861.73	3495.54	1337.89	1337.89	3495.54	1.37811	2.59928	0.384721	2.59928	MIMAT0000089	AGGCAAGAUGCUGGCAUAGCU	MI0000089	hsa-mir-31	9
hsa-miR-675-5p	Differentially Expressed	3.02982e-61	8.66793e-60	First Trimester	342.56	406.496	188.84	188.84	406.496	1.1039	2.14935	0.465257	2.14935	MIMAT0004284	UGGUGCGGAGAGGGCCCACAGUG	MI0005416	hsa-mir-675	11
hsa-miR-489-3p	Differentially Expressed	4.85368e-61	1.36874e-59	Third Trimester	138.893	72.5297	298.448	72.5297	298.448	-2.03428	0.244131	4.09617	4.09617	MIMAT0002805	GUGACAUCACAUAUACGGCAGC	MI0003124	hsa-mir-489	7
hsa-miR-708-5p	Differentially Expressed	1.037e-60	2.88316e-59	First Trimester	89.2623	112.837	32.5834	32.5834	112.837	1.7775	3.42832	0.291688	3.42832	MIMAT0004926	AAGGAGCUUACAAUCUAGCUGGG	MI0005543	hsa-mir-708	11
hsa-miR-23c	Differentially Expressed	4.25172e-60	1.16568e-58	Third Trimester	66.5513	45.5549	117.032	45.5549	117.032	-1.36809	0.387404	2.58129	2.58129	MIMAT0018000	AUCACAUUGCCAGUGAUUACCC	MI0016010	hsa-mir-23c	X
hsa-miR-338-3p	Differentially Expressed	3.39176e-59	9.1717e-58	Third Trimester	622.08	443.044	1052.53	443.044	1052.53	-1.25201	0.419864	2.38173	2.38173	MIMAT0000763	UCCAGCAUCAGUGAUUUUGUUG	MI0000814	hsa-mir-338	17
hsa-let-7b-3p	Differentially Expressed	3.50672e-59	9.35442e-58	Third Trimester	108.148	61.5334	220.221	61.5334	220.221	-1.87509	0.272609	3.66825	3.66825	MIMAT0004482	CUAUACAACCUACUGCCUUCCC	MI0000063	hsa-let-7b	22
hsa-miR-2277-3p	Differentially Expressed	1.12326e-58	2.95642e-57	First Trimester	298.54	361.969	146.04	146.04	361.969	1.31849	2.49405	0.400955	2.49405	MIMAT0011777	UGACAGCGCCCUGCCUGGCUC	MI0011284	hsa-mir-2277	5
hsa-miR-765	Differentially Expressed	1.5771e-58	4.09631e-57	First Trimester	45.0898	57.1008	16.2126	16.2126	57.1008	1.80514	3.49464	0.286152	3.49464	MIMAT0003945	UGGAGGAGAAGGAAGGUGAUG	MI0005116	hsa-mir-765	1
hsa-miR-30e-3p	NA	3.24858e-58	8.32818e-57	Third Trimester	2551.27	2054.3	3746.14	2054.3	3746.14	-0.869425	0.547365	1.82693	1.82693	MIMAT0000693	CUUUCAGUCGGAUGUUUACAGC	MI0000749	hsa-mir-30e	1
hsa-miR-934	Differentially Expressed	9.99348e-58	2.52912e-56	First Trimester	5058.92	6166	2397.19	2397.19	6166	1.36139	2.56933	0.389207	2.56933	MIMAT0004977	UGUCUACUACUGGAGACACUGG	MI0005756	hsa-mir-934	X
hsa-miR-323a-3p	Differentially Expressed	2.24437e-57	5.60808e-56	First Trimester	1570.64	1857.92	879.93	879.93	1857.92	1.07871	2.11215	0.473452	2.11215	MIMAT0000755	CACAUUACACGGUCGACCUCU	MI0000807	hsa-mir-323a	14
hsa-miR-181c-3p	Differentially Expressed	5.69243e-57	1.40461e-55	Third Trimester	35.8625	26.4014	58.6094	26.4014	58.6094	-1.14171	0.453223	2.20642	2.20642	MIMAT0004559	AACCAUCGACCGUUGAGUGGAC	MI0000271	hsa-mir-181c	19
hsa-miR-144-5p	Differentially Expressed	9.46286e-57	2.30613e-55	Third Trimester	1166.72	628.883	2459.83	628.883	2459.83	-1.9659	0.255979	3.90657	3.90657	MIMAT0004600	GGAUAUCAUCAUAUACUGUAAG	MI0000460	hsa-mir-144	17
hsa-miR-625-5p	Differentially Expressed	1.80188e-55	4.3377e-54	Third Trimester	2132.54	1616.01	3374.41	1616.01	3374.41	-1.04847	0.48348	2.06834	2.06834	MIMAT0003294	AGGGGGAAAGUUCUAUAGUCC	MI0003639	hsa-mir-625	14
hsa-miR-574-5p	Differentially Expressed	2.0695e-55	4.92192e-54	First Trimester	385.914	474.18	173.7	173.7	474.18	1.44809	2.72847	0.366506	2.72847	MIMAT0004795	UGAGUGUGUGUGUGUGAGUGUGU	MI0003581	hsa-mir-574	4
hsa-miR-4286	Differentially Expressed	2.51531e-55	5.91098e-54	First Trimester	356.054	427.121	185.192	185.192	427.121	1.21941	2.32852	0.429458	2.32852	MIMAT0016916	ACCCCACUCCUGGUACC	MI0015894	hsa-mir-4286	8
hsa-miR-145-3p	Differentially Expressed	7.46924e-55	1.73462e-53	Third Trimester	769.84	561.038	1271.85	561.038	1271.85	-1.18846	0.438771	2.27909	2.27909	MIMAT0004601	GGAUUCCUGGAAAUACUGUUCU	MI0000461	hsa-mir-145	5
hsa-miR-221-5p	Differentially Expressed	5.20368e-54	1.19443e-52	Third Trimester	204.816	152.925	329.575	152.925	329.575	-1.10183	0.465926	2.14626	2.14626	MIMAT0004568	ACCUGGCAUACAAUGUAGAUUU	MI0000298	hsa-mir-221	X
hsa-miR-29b-1-5p	Differentially Expressed	5.69079e-54	1.29122e-52	Third Trimester	35.5653	23.3325	64.9761	23.3325	64.9761	-1.52009	0.348663	2.8681	2.8681	MIMAT0004514	GCUGGUUUCAUAUGGUGGUUUAGA	MI0000105	hsa-mir-29b-1	7
hsa-miR-4304	Differentially Expressed	1.36096e-53	3.05289e-52	First Trimester	468.731	563.568	240.718	240.718	563.568	1.24605	2.37191	0.421601	2.37191	MIMAT0016854	CCGGCAUGUCCAGGGCA	MI0015832	hsa-mir-4304	12
hsa-miR-326	NA	1.67029e-53	3.70467e-52	First Trimester	217.075	250.559	136.572	136.572	250.559	0.877378	1.83703	0.544356	1.83703	MIMAT0000756	CCUCUGGGCCCUUCCUCCAG	MI0000808	hsa-mir-326	11
hsa-miR-100-5p	Differentially Expressed	1.22578e-52	2.65901e-51	Third Trimester	10992.7	6453.01	21907.2	6453.01	21907.2	-1.74078	0.299209	3.34215	3.34215	MIMAT0000098	AACCCGUAGAUCCGAACUUGUG	MI0000102	hsa-mir-100	11
hsa-miR-365a-3p	Differentially Expressed	1.42311e-52	3.0535e-51	Third Trimester	2339.68	1629.35	4047.5	1629.35	4047.5	-1.31572	0.401726	2.48926	2.48926	MIMAT0000710	UAAUGCCCCUAAAAAUCCUUAU	MI0000767	hsa-mir-365a	16
hsa-miR-194-5p	NA	1.75405e-52	3.72312e-51	Third Trimester	1380.1	1068.52	2129.23	1068.52	2129.23	-0.972211	0.509724	1.96185	1.96185	MIMAT0000460	UGUAACAGCAACUCCAUGUGGA	MI0000488;MI0000732	hsa-mir-194-1;hsa-mir-194-2	1;11
hsa-miR-3692-5p	Differentially Expressed	2.25687e-52	4.73943e-51	First Trimester	321.409	384.186	170.478	170.478	384.186	1.18413	2.27227	0.440089	2.27227	MIMAT0018121	CCUGCUGGUCAGGAGUGGAUACUG	MI0016093	hsa-mir-3692	6
hsa-miR-138-1-3p	NA	1.08869e-51	2.26219e-50	Third Trimester	13.9948	5.518	34.3751	5.518	34.3751	-2.64902	0.159428	6.27243	6.27243	MIMAT0004607	GCUACUUCACAACACCAGGGCC	MI0000476	hsa-mir-138-1	3
hsa-miR-339-5p	NA	5.43415e-51	1.1174e-49	First Trimester	1587.42	1823.73	1019.28	1019.28	1823.73	0.838673	1.7884	0.559158	1.7884	MIMAT0000764	UCCCUGUCCUCCAGGAGCUCACG	MI0000815	hsa-mir-339	7
hsa-miR-205-5p	Differentially Expressed	5.68349e-51	1.15662e-49	First Trimester	16919.4	20134.1	9190.47	9190.47	20134.1	1.1434	2.20901	0.452691	2.20901	MIMAT0000266	UCCUUCAUUCCACCGGAGUCUG	MI0000285	hsa-mir-205	1
hsa-miR-6071	Differentially Expressed	2.10076e-50	4.23152e-49	First Trimester	230.735	281.294	109.177	109.177	281.294	1.37866	2.60027	0.384575	2.60027	MIMAT0023696	UUCUGCUGCCGGCCAAGGC	MI0020348	hsa-mir-6071	2
hsa-miR-147b	Differentially Expressed	8.68094e-50	1.73093e-48	First Trimester	62.6747	79.7275	21.6752	21.6752	79.7275	1.87126	3.65851	0.273335	3.65851	MIMAT0004928	GUGUGCGGAAAUGCUUCUGCUA	MI0005544	hsa-mir-147b	15
hsa-miR-135b-5p	Differentially Expressed	1.37171e-49	2.70775e-48	Third Trimester	3474.84	2148.58	6663.49	2148.58	6663.49	-1.67299	0.313603	3.18875	3.18875	MIMAT0000758	UAUGGCUUUUCAUUCCUAUGUGA	MI0000810	hsa-mir-135b	1
hsa-miR-3613-3p	Differentially Expressed	3.89805e-49	7.61857e-48	First Trimester	92.0176	110.445	47.7136	47.7136	110.445	1.21805	2.32633	0.429862	2.32633	MIMAT0017991	ACAAAAAAAAAAGCCCAACCCUUC	MI0016003	hsa-mir-3613	13
hsa-miR-1294	NA	2.12317e-48	4.10895e-47	Third Trimester	13.8071	8.12597	27.4659	8.12597	27.4659	-1.78363	0.290451	3.44292	3.44292	MIMAT0005884	UGUGAGGUUGGCAUUGUUGUCU	MI0006356	hsa-mir-1294	5
hsa-miR-1-3p	Differentially Expressed	8.91019e-48	1.70764e-46	Third Trimester	1681.46	1023.73	3262.8	1023.73	3262.8	-1.66283	0.315818	3.16638	3.16638	MIMAT0000416	UGGAAUGUAAAGAAGUAUGUAU	MI0000437;MI0000651	hsa-mir-1-2;hsa-mir-1-1	18;20
hsa-miR-195-3p	Differentially Expressed	2.0627e-47	3.91517e-46	Third Trimester	52.4109	27.2907	112.806	27.2907	112.806	-2.05018	0.241453	4.14159	4.14159	MIMAT0004615	CCAAUAUUGGCUGUGCUGCUCC	MI0000489	hsa-mir-195	17
hsa-let-7e-5p	Differentially Expressed	6.77294e-47	1.27331e-45	Third Trimester	17306.2	13035.7	27573.8	13035.7	27573.8	-1.09706	0.467467	2.13919	2.13919	MIMAT0000066	UGAGGUAGGAGGUUGUAUAGUU	MI0000066	hsa-let-7e	19
hsa-miR-16-5p	NA	1.02709e-46	1.91271e-45	Third Trimester	115582	94138.7	167136	94138.7	167136	-0.831586	0.561911	1.77964	1.77964	MIMAT0000069	UAGCAGCACGUAAAUAUUGGCG	MI0000070;MI0000115	hsa-mir-16-1;hsa-mir-16-2	13;3
hsa-miR-140-5p	Differentially Expressed	1.51974e-46	2.80371e-45	Third Trimester	1152.58	814.914	1964.42	814.914	1964.42	-1.28702	0.409796	2.44024	2.44024	MIMAT0000431	CAGUGGUUUUACCCUAUGGUAG	MI0000456	hsa-mir-140	16
hsa-miR-218-5p	Differentially Expressed	2.03715e-46	3.72345e-45	First Trimester	9725.82	11628.1	5152.33	5152.33	11628.1	1.17392	2.25623	0.443217	2.25623	MIMAT0000275	UUGUGCUUGAUCUAACCAUGU	MI0000295;MI0000294	hsa-mir-218-2;hsa-mir-218-1	5;4
hsa-miR-6885-5p	NA	6.03768e-46	1.09343e-44	First Trimester	20.5801	26.8722	5.45239	5.45239	26.8722	2.30419	4.93891	0.202474	4.93891	MIMAT0027670	AGGGGGGCACUGCGCAAGCAAAGCC	MI0022732	hsa-mir-6885	19
hsa-miR-24-2-5p	Differentially Expressed	9.19397e-46	1.6499e-44	Third Trimester	29.2695	20.2508	50.9526	20.2508	50.9526	-1.34497	0.393663	2.54024	2.54024	MIMAT0004497	UGCCUACUGAGCUGAAACACAG	MI0000081	hsa-mir-24-2	19
hsa-miR-449a	NA	2.80625e-45	4.99058e-44	First Trimester	65.8118	76.7343	39.5515	39.5515	76.7343	0.947371	1.92836	0.518577	1.92836	MIMAT0001541	UGGCAGUGUAUUGUUAGCUGGU	MI0001648	hsa-mir-449a	5
hsa-miR-664a-3p	Differentially Expressed	4.22252e-45	7.44219e-44	Third Trimester	96.1109	71.7122	154.772	71.7122	154.772	-1.13139	0.456476	2.19069	2.19069	MIMAT0005949	UAUUCAUUUAUCCCCAGCCUACA	MI0006442	hsa-mir-664a	1
hsa-miR-29c-5p	NA	4.35587e-45	7.60929e-44	Third Trimester	495.552	415.635	687.692	415.635	687.692	-0.733346	0.601507	1.66249	1.66249	MIMAT0004673	UGACCGAUUUCUCCUGGUGUUC	MI0000735	hsa-mir-29c	1
hsa-miR-758-3p	Differentially Expressed	1.23807e-44	2.14382e-43	First Trimester	133.412	160.762	67.6557	67.6557	160.762	1.25465	2.3861	0.419095	2.3861	MIMAT0003879	UUUGUGACCUGGUCCACUAACC	MI0003757	hsa-mir-758	14
hsa-miR-1185-1-3p	Differentially Expressed	1.38823e-44	2.38293e-43	First Trimester	401.673	478.981	215.804	215.804	478.981	1.15494	2.22675	0.449085	2.22675	MIMAT0022838	AUAUACAGGGGGAGACUCUUAU	MI0003844	hsa-mir-1185-1	14
hsa-miR-1909-3p	Differentially Expressed	1.58407e-44	2.69565e-43	First Trimester	49.9438	62.6605	19.3697	19.3697	62.6605	1.69254	3.23225	0.309382	3.23225	MIMAT0007883	CGCAGGGGCCGGGUGCUCACCG	MI0008330	hsa-mir-1909	19
hsa-miR-486-3p	Differentially Expressed	2.45553e-44	4.14292e-43	Third Trimester	49.017	25.7368	104.988	25.7368	104.988	-2.02508	0.245691	4.07015	4.07015	MIMAT0004762	CGGGGCAGCUCAGUACAGGAU	MI0002470;MI0023622	hsa-mir-486-1;hsa-mir-486-2	8;8
hsa-miR-5692b	NA	4.67391e-44	7.7719e-43	First Trimester	27.2334	37.2376	3.18076	3.18076	37.2376	3.65187	12.5697	0.0795567	12.5697	MIMAT0022497	AAUAAUAUCACAGUAGGUGU	MI0019311	hsa-mir-5692b	21
hsa-miR-1247-3p	Differentially Expressed	4.68519e-44	7.7719e-43	First Trimester	68.0386	81.3464	36.0433	36.0433	81.3464	1.17686	2.26084	0.442314	2.26084	MIMAT0022721	CCCCGGGAACGUCGAGACUGGAGC	MI0006382	hsa-mir-1247	14
hsa-miR-451a	Differentially Expressed	2.44145e-43	4.01619e-42	Third Trimester	3561.63	1917.14	7515.41	1917.14	7515.41	-1.96906	0.255419	3.91514	3.91514	MIMAT0001631	AAACCGUUACCAUUACUGAGUU	MI0001729	hsa-mir-451a	17
hsa-miR-28-5p	NA	2.59247e-43	4.22937e-42	Third Trimester	163.717	129.525	245.922	129.525	245.922	-0.932287	0.524027	1.9083	1.9083	MIMAT0000085	AAGGAGCUCACAGUCUAUUGAG	MI0000086	hsa-mir-28	3
hsa-miR-888-5p	NA	3.36909e-43	5.4513e-42	First Trimester	16.5354	22.1046	3.1454	3.1454	22.1046	2.81857	7.05464	0.141751	7.05464	MIMAT0004916	UACUCAAAAAGCUGUCAGUCA	MI0005537	hsa-mir-888	X
hsa-miR-30a-5p	NA	6.49329e-43	1.04209e-41	Third Trimester	53116.5	44551.9	73708.1	44551.9	73708.1	-0.722656	0.605981	1.65022	1.65022	MIMAT0000087	UGUAAACAUCCUCGACUGGAAG	MI0000088	hsa-mir-30a	6
hsa-miR-625-3p	NA	7.24369e-42	1.15315e-40	Third Trimester	1622.6	1279.09	2448.5	1279.09	2448.5	-0.92599	0.526319	1.89999	1.89999	MIMAT0004808	GACUAUAGAACUUUCCCCCUCA	MI0003639	hsa-mir-625	14
hsa-miR-4328	Differentially Expressed	1.11038e-41	1.75351e-40	Third Trimester	24.0002	13.6932	48.7808	13.6932	48.7808	-1.85096	0.277209	3.60739	3.60739	MIMAT0016926	CCAGUUUUCCCAGGAUU	MI0015904	hsa-mir-4328	X
hsa-miR-6081	Differentially Expressed	1.17772e-41	1.8451e-40	First Trimester	277.282	339.016	128.858	128.858	339.016	1.39884	2.6369	0.379234	2.6369	MIMAT0023706	AGGAGCAGUGCCGGCCAAGGCGCC	MI0020358	hsa-mir-6081	9
hsa-miR-29a-5p	Differentially Expressed	3.65809e-41	5.68588e-40	Third Trimester	53.0563	33.1257	100.975	33.1257	100.975	-1.60243	0.329323	3.03653	3.03653	MIMAT0004503	ACUGAUUUCUUUUGGUGUUCAG	MI0000087	hsa-mir-29a	7
hsa-miR-34b-3p	Differentially Expressed	7.69057e-41	1.18603e-39	Third Trimester	38.2828	24.3646	71.7456	24.3646	71.7456	-1.56857	0.337143	2.9661	2.9661	MIMAT0004676	CAAUCACUAACUCCACUGCCAU	MI0000742	hsa-mir-34b	11
hsa-miR-30c-5p	NA	1.08632e-40	1.66232e-39	Third Trimester	21314.1	17906.9	29506	17906.9	29506	-0.72669	0.604289	1.65484	1.65484	MIMAT0000244	UGUAAACAUCCUACACUCUCAGC	MI0000254;MI0000736	hsa-mir-30c-2;hsa-mir-30c-1	6;1
hsa-miR-1303	NA	7.86273e-40	1.19393e-38	First Trimester	115.801	133.591	73.0313	73.0313	133.591	0.876582	1.83602	0.544656	1.83602	MIMAT0005891	UUUAGAGACGGGGUCUUGCUCU	MI0006370	hsa-mir-1303	5
hsa-miR-34a-3p	Differentially Expressed	3.1003e-39	4.67176e-38	Third Trimester	38.3122	28.7545	61.2913	28.7545	61.2913	-1.06601	0.477639	2.09363	2.09363	MIMAT0004557	CAAUCAGCAAGUAUACUGCCCU	MI0000268	hsa-mir-34a	1
hsa-miR-193b-3p	Differentially Expressed	7.78487e-39	1.16419e-37	Third Trimester	180.643	112.791	343.777	112.791	343.777	-1.60982	0.32764	3.05213	3.05213	MIMAT0002819	AACUGGCCCUCAAAGUCCCGCU	MI0003137	hsa-mir-193b	16
hsa-miR-345-5p	Differentially Expressed	7.93588e-39	1.17785e-37	First Trimester	214.372	252.898	121.746	121.746	252.898	1.04861	2.06854	0.483433	2.06854	MIMAT0000772	GCUGACUCCUAGUCCAGGGCUC	MI0000825	hsa-mir-345	14
hsa-let-7e-3p	Differentially Expressed	9.75747e-39	1.43741e-37	Third Trimester	35.5779	27.4211	55.189	27.4211	55.189	-1.0035	0.49879	2.00485	2.00485	MIMAT0004485	CUAUACGGCCUCCUAGCUUUCC	MI0000066	hsa-let-7e	19
hsa-miR-4515	Differentially Expressed	1.14511e-38	1.6744e-37	First Trimester	32.6039	41.5474	11.1015	11.1015	41.5474	1.90274	3.73922	0.267435	3.73922	MIMAT0019052	AGGACUGGACUCCCGGCAGCCC	MI0016881	hsa-mir-4515	15
hsa-miR-17-3p	Differentially Expressed	3.51694e-38	5.10473e-37	First Trimester	191.667	231.135	96.7751	96.7751	231.135	1.28491	2.43666	0.410397	2.43666	MIMAT0000071	ACUGCAGUGAAGGCACUUGUAG	MI0000071	hsa-mir-17	13
hsa-miR-4664-5p	Differentially Expressed	4.57875e-38	6.59741e-37	First Trimester	41.3796	49.906	20.8799	20.8799	49.906	1.25891	2.39315	0.417859	2.39315	MIMAT0019737	UGGGGUGCCCACUCCGCAAGUU	MI0017294	hsa-mir-4664	8
hsa-miR-4713-3p	Differentially Expressed	8.15741e-38	1.16686e-36	Third Trimester	50.2794	37.2123	81.6959	37.2123	81.6959	-1.14193	0.453153	2.20676	2.20676	MIMAT0019821	UGGGAUCCAGACAGUGGGAGAA	MI0017347	hsa-mir-4713	15
hsa-miR-1199-5p	Differentially Expressed	3.08064e-37	4.37495e-36	First Trimester	47.9755	58.9239	21.6528	21.6528	58.9239	1.44952	2.73118	0.366143	2.73118	MIMAT0031119	CCUGAGCCCGGGCCGCGCAG	MI0020340	hsa-mir-1199	19
hsa-miR-16-1-3p	Differentially Expressed	4.2318e-37	5.96683e-36	First Trimester	26.2753	32.0999	12.2713	12.2713	32.0999	1.38968	2.62021	0.381648	2.62021	MIMAT0004489	CCAGUAUUAACUGUGCUGCUGA	MI0000070	hsa-mir-16-1	13
hsa-miR-199b-5p	Differentially Expressed	1.53831e-36	2.15364e-35	First Trimester	11750.7	13822.7	6769.03	6769.03	13822.7	1.03481	2.04884	0.48808	2.04884	MIMAT0000263	CCCAGUGUUUAGACUAUCUGUUC	MI0000282	hsa-mir-199b	9
hsa-miR-586	Differentially Expressed	1.91401e-36	2.66074e-35	First Trimester	25.8238	31.593	11.953	11.953	31.593	1.42761	2.69	0.371747	2.69	MIMAT0003252	UAUGCAUUGUAUUUUUAGGUCC	MI0003594	hsa-mir-586	6
hsa-miR-3616-3p	NA	2.38094e-36	3.2867e-35	First Trimester	13.7966	17.0477	5.98023	5.98023	17.0477	1.52935	2.88655	0.346434	2.88655	MIMAT0017996	CGAGGGCAUUUCAUGAUGCAGGC	MI0016006	hsa-mir-3616	20
hsa-miR-3927-3p	Differentially Expressed	4.9935e-36	6.84526e-35	Third Trimester	39.6371	13.6577	102.098	13.6577	102.098	-2.87614	0.136206	7.34183	7.34183	MIMAT0018202	CAGGUAGAUAUUUGAUAGGCAU	MI0016435	hsa-mir-3927	9
hsa-miR-4456	Differentially Expressed	2.06252e-35	2.80788e-34	First Trimester	27.192	33.3016	12.5027	12.5027	33.3016	1.44031	2.71378	0.368489	2.71378	MIMAT0018978	CCUGGUGGCUUCCUUUU	MI0016802	hsa-mir-4456	5
hsa-miR-944	Differentially Expressed	5.38106e-35	7.27548e-34	First Trimester	63.1203	74.4706	35.8313	35.8313	74.4706	1.06271	2.08885	0.478733	2.08885	MIMAT0004987	AAAUUAUUGUACAUCGGAUGAG	MI0005769	hsa-mir-944	3
hsa-miR-454-3p	NA	6.76094e-35	9.07897e-34	Third Trimester	3676.62	3168.29	4898.76	3168.29	4898.76	-0.634539	0.644146	1.55244	1.55244	MIMAT0003885	UAGUGCAAUAUUGCUUAUAGGGU	MI0003820	hsa-mir-454	17
hsa-miR-548h-3p	Differentially Expressed	8.01353e-35	1.06865e-33	First Trimester	208.39	249.784	108.866	108.866	249.784	1.19183	2.28443	0.437747	2.28443	MIMAT0022723	CAAAAACCGCAAUUACUUUUGCA	MI0006414	hsa-mir-548h-4	8
hsa-miR-221-3p	NA	8.0663e-35	1.06865e-33	Third Trimester	23883	19263.4	34989.8	19263.4	34989.8	-0.856168	0.552418	1.81022	1.81022	MIMAT0000278	AGCUACAUUGUCUGCUGGGUUUC	MI0000298	hsa-mir-221	X
hsa-miR-376a-2-5p	Differentially Expressed	1.01519e-34	1.33599e-33	Third Trimester	193.882	134.257	337.236	134.257	337.236	-1.32918	0.397995	2.5126	2.5126	MIMAT0022928	GGUAGAUUUUCCUUCUAUGGU	MI0003529	hsa-mir-376a-2	14
hsa-miR-148b-5p	NA	2.97979e-34	3.89543e-33	Third Trimester	249.424	204.081	358.439	204.081	358.439	-0.817528	0.567413	1.76238	1.76238	MIMAT0004699	AAGUUCUGUUAUACACUCAGGC	MI0000811	hsa-mir-148b	12
hsa-miR-4721	Differentially Expressed	6.31984e-34	8.20748e-33	First Trimester	37.0641	44.3018	19.6629	19.6629	44.3018	1.17548	2.25867	0.442738	2.25867	MIMAT0019835	UGAGGGCUCCAGGUGACGGUGG	MI0017356	hsa-mir-4721	16
hsa-miR-133a-3p	Differentially Expressed	6.95211e-34	8.96958e-33	Third Trimester	435.2	310.996	733.82	310.996	733.82	-1.24124	0.42301	2.36401	2.36401	MIMAT0000427	UUUGGUCCCCUUCAACCAGCUG	MI0000451;MI0000450	hsa-mir-133a-2;hsa-mir-133a-1	20;18
hsa-miR-5100	Differentially Expressed	1.6829e-33	2.15717e-32	First Trimester	135.092	160.61	73.7409	73.7409	160.61	1.12191	2.17635	0.459485	2.17635	MIMAT0022259	UUCAGAUCCCAGCGGUGCCUCU	MI0019116	hsa-mir-5100	10
hsa-miR-653-5p	Differentially Expressed	2.07519e-33	2.64286e-32	Third Trimester	55.6697	36.486	101.792	36.486	101.792	-1.47329	0.360161	2.77654	2.77654	MIMAT0003328	GUGUUGAAACAAUCUCUACUG	MI0003674	hsa-mir-653	7
hsa-miR-495-3p	Differentially Expressed	5.9686e-33	7.55257e-32	Third Trimester	489.711	358.358	805.517	358.358	805.517	-1.16871	0.444819	2.24811	2.24811	MIMAT0002817	AAACAAACAUGGUGCACUUCUU	MI0003135	hsa-mir-495	14
hsa-miR-6715b-3p	NA	1.18937e-32	1.49542e-31	First Trimester	16.6194	20.1859	8.04453	8.04453	20.1859	1.32923	2.51269	0.39798	2.51269	MIMAT0025843	CUCAAACCGGCUGUGCCUGUGG	MI0022549	hsa-mir-6715b	10
hsa-miR-2117	Differentially Expressed	2.65842e-32	3.32134e-31	First Trimester	57.4021	70.5131	25.8799	25.8799	70.5131	1.45577	2.74303	0.36456	2.74303	MIMAT0011162	UGUUCUCUUUGCCAAGGACAG	MI0010636	hsa-mir-2117	17
hsa-miR-4723-5p	NA	3.0783e-32	3.82174e-31	First Trimester	14.1069	17.6628	5.55768	5.55768	17.6628	1.69296	3.23318	0.309293	3.23318	MIMAT0019838	UGGGGGAGCCAUGAGAUAAGAGCA	MI0017359	hsa-mir-4723	17
hsa-miR-6789-5p	Differentially Expressed	6.28344e-32	7.75219e-31	First Trimester	55.9677	71.1367	19.4977	19.4977	71.1367	1.86268	3.63682	0.274966	3.63682	MIMAT0027478	GUAGGGGCGUCCCGGGCGCGCGGG	MI0022634	hsa-mir-6789	19
hsa-miR-1268b	Differentially Expressed	1.0211e-31	1.25196e-30	Third Trimester	158.724	113.18	268.224	113.18	268.224	-1.23531	0.424752	2.35431	2.35431	MIMAT0018925	CGGGCGUGGUGGUGGGGGUG	MI0016748	hsa-mir-1268b	17
hsa-miR-122-5p	NA	2.20889e-31	2.69157e-30	Third Trimester	14.1075	7.71042	29.4877	7.71042	29.4877	-1.96196	0.256679	3.89591	3.89591	MIMAT0000421	UGGAGUGUGACAAUGGUGUUUG	MI0000442	hsa-mir-122	18
hsa-miR-431-5p	Differentially Expressed	2.82587e-31	3.42225e-30	First Trimester	7609.3	8984.83	4302.15	4302.15	8984.83	1.06541	2.09276	0.477838	2.09276	MIMAT0001625	UGUCUUGCAGGCCGUCAUGCA	MI0001721	hsa-mir-431	14
hsa-miR-576-3p	NA	4.68123e-31	5.6346e-30	Third Trimester	52.3375	44.817	70.4185	44.817	70.4185	-0.656753	0.634304	1.57653	1.57653	MIMAT0004796	AAGAUGUGGAAAAAUUGGAAUC	MI0003583	hsa-mir-576	4
hsa-miR-6513-3p	NA	4.78332e-31	5.72258e-30	Third Trimester	20.3712	16.2264	30.3362	16.2264	30.3362	-0.919192	0.528805	1.89106	1.89106	MIMAT0025483	UCAAGUGUCAUCUGUCCCUAG	MI0022225	hsa-mir-6513	2
hsa-miR-5011-5p	NA	6.02977e-31	7.17035e-30	First Trimester	15.9928	20.2235	5.82092	5.82092	20.2235	1.79253	3.46421	0.288666	3.46421	MIMAT0021045	UAUAUAUACAGCCAUGCACUC	MI0017879	hsa-mir-5011	18
hsa-miR-101-5p	Differentially Expressed	1.03507e-30	1.22348e-29	Third Trimester	98.5227	68.9951	169.515	68.9951	169.515	-1.28476	0.410439	2.43642	2.43642	MIMAT0004513	CAGUUAUCACAGUGCUGAUGCU	MI0000103	hsa-mir-101-1	1
hsa-miR-183-5p	NA	1.31605e-30	1.54206e-29	First Trimester	1044.11	1206.27	654.245	654.245	1206.27	0.872969	1.83143	0.546022	1.83143	MIMAT0000261	UAUGGCACUGGUAGAAUUCACU	MI0000273	hsa-mir-183	7
hsa-miR-103b	NA	1.32021e-30	1.54206e-29	Third Trimester	1278.3	1101.91	1702.38	1101.91	1702.38	-0.615125	0.652873	1.53169	1.53169	MIMAT0007402	UCAUAGCCCUGUACAAUGCUGCU	MI0007261;MI0007262	hsa-mir-103b-1;hsa-mir-103b-2	5;20
hsa-miR-96-5p	Differentially Expressed	1.58464e-30	1.84005e-29	First Trimester	607.873	722.485	332.315	332.315	722.485	1.11357	2.1638	0.46215	2.1638	MIMAT0000095	UUUGGCACUAGCACAUUUUUGCU	MI0000098	hsa-mir-96	7
hsa-miR-2054	Differentially Expressed	3.88076e-30	4.47989e-29	First Trimester	62.7983	78.2064	25.7533	25.7533	78.2064	1.62784	3.0905	0.323572	3.0905	MIMAT0009979	CUGUAAUAUAAAUUUAAUUUAUU	MI0010488	hsa-mir-2054	4
hsa-miR-1304-5p	Differentially Expressed	8.99617e-30	1.03247e-28	First Trimester	28.1828	33.4931	15.4157	15.4157	33.4931	1.10846	2.15616	0.463788	2.15616	MIMAT0005892	UUUGAGGCUACAGUGAGAUGUG	MI0006371	hsa-mir-1304	11
hsa-miR-3909	NA	1.40578e-29	1.60405e-28	Third Trimester	40.5532	31.4904	62.3426	31.4904	62.3426	-0.999236	0.500265	1.99894	1.99894	MIMAT0018183	UGUCCUCUAGGGCCUGCAGUCU	MI0016413	hsa-mir-3909	22
hsa-miR-99b-5p	NA	1.61912e-29	1.83686e-28	Third Trimester	17488.4	14979.9	23519.7	14979.9	23519.7	-0.644582	0.639678	1.56329	1.56329	MIMAT0000689	CACCCGUAGAACCGACCUUGCG	MI0000746	hsa-mir-99b	19
hsa-miR-128-3p	NA	1.80475e-29	2.03576e-28	First Trimester	2224.79	2503.17	1555.5	1555.5	2503.17	0.680088	1.60224	0.624127	1.60224	MIMAT0000424	UCACAGUGAACCGGUCUCUUU	MI0000447;MI0000727	hsa-mir-128-1;hsa-mir-128-2	2;3
hsa-miR-29a-3p	Differentially Expressed	2.33374e-29	2.6175e-28	Third Trimester	30153.4	20379.5	53652.6	20379.5	53652.6	-1.43338	0.370262	2.70079	2.70079	MIMAT0000086	UAGCACCAUCUGAAAUCGGUUA	MI0000087	hsa-mir-29a	7
hsa-miR-548b-3p	Differentially Expressed	3.85895e-29	4.30371e-28	First Trimester	106.529	125.777	60.2533	60.2533	125.777	1.05877	2.08315	0.480043	2.08315	MIMAT0003254	CAAGAACCUCAGUUGCUUUUGU	MI0003596	hsa-mir-548b	6
hsa-miR-4703-5p	NA	8.14888e-29	9.03702e-28	First Trimester	17.8213	22.7568	5.9553	5.9553	22.7568	1.95692	3.88232	0.257578	3.88232	MIMAT0019801	UAGCAAUACAGUACAAAUAUAGU	MI0017336	hsa-mir-4703	13
hsa-miR-1228-3p	NA	9.22393e-29	1.01721e-27	First Trimester	21.1226	26.762	7.56394	7.56394	26.762	1.83852	3.57644	0.279608	3.57644	MIMAT0005583	UCACACCUGCCUCGCCCCCC	MI0006318	hsa-mir-1228	12
hsa-miR-370-5p	NA	1.41152e-28	1.54797e-27	First Trimester	72.1581	83.9376	43.8373	43.8373	83.9376	0.937069	1.91463	0.522293	1.91463	MIMAT0026483	CAGGUCACGUCUCUGCAGUUAC	MI0000778	hsa-mir-370	14
hsa-let-7a-3p	NA	4.41406e-28	4.81401e-27	Third Trimester	180.427	140.637	276.093	140.637	276.093	-0.983775	0.505655	1.97763	1.97763	MIMAT0004481	CUAUACAAUCUACUGUCUUUC	MI0000062;MI0000060	hsa-let-7a-3;hsa-let-7a-1	22;9
hsa-miR-425-5p	NA	8.17716e-28	8.86907e-27	First Trimester	3107.59	3599.93	1923.88	1923.88	3599.93	0.915542	1.88628	0.530145	1.88628	MIMAT0003393	AAUGACACGAUCACUCCCGUUGA	MI0001448	hsa-mir-425	3
hsa-miR-4493	NA	8.22894e-28	8.87647e-27	First Trimester	20.9667	25.7143	9.55236	9.55236	25.7143	1.44839	2.72904	0.366429	2.72904	MIMAT0019028	AGAAGGCCUUUCCAUCUCUGU	MI0016855	hsa-mir-4493	11
hsa-miR-211-5p	Differentially Expressed	9.91225e-28	1.06341e-26	Third Trimester	31.5042	22.1799	53.9223	22.1799	53.9223	-1.27344	0.413673	2.41737	2.41737	MIMAT0000268	UUCCCUUUGUCAUCCUUCGCCU	MI0000287	hsa-mir-211	15
hsa-miR-320d	Differentially Expressed	1.2991e-27	1.38617e-26	Third Trimester	39.8187	30.6956	61.7529	30.6956	61.7529	-1.02519	0.491346	2.03523	2.03523	MIMAT0006764	AAAAGCUGGGUUGAGAGGA	MI0008190;MI0008192	hsa-mir-320d-1;hsa-mir-320d-2	13;X
hsa-miR-222-3p	NA	1.62118e-27	1.72055e-26	Third Trimester	3305.74	2793.06	4538.35	2793.06	4538.35	-0.693073	0.618535	1.61672	1.61672	MIMAT0000279	AGCUACAUCUGGCUACUGGGU	MI0000299	hsa-mir-222	X
hsa-miR-27a-3p	NA	2.09394e-27	2.2104e-26	Third Trimester	52974.8	43932.9	74714	43932.9	74714	-0.753987	0.592963	1.68645	1.68645	MIMAT0000084	UUCACAGUGGCUAAGUUCCGC	MI0000085	hsa-mir-27a	19
hsa-miR-664b-3p	NA	3.04368e-27	3.19587e-26	Third Trimester	12.3936	7.96242	23.0475	7.96242	23.0475	-1.56228	0.338616	2.9532	2.9532	MIMAT0022272	UUCAUUUGCCUCCCAGCCUACA	MI0019134	hsa-mir-664b	X
hsa-miR-5195-3p	Differentially Expressed	3.15526e-27	3.29549e-26	First Trimester	23.0325	27.1822	13.0557	13.0557	27.1822	1.04518	2.06363	0.484584	2.06363	MIMAT0021127	AUCCAGUUCUCUGAGGGGGCU	MI0018174	hsa-mir-5195	14
hsa-miR-101-3p	Differentially Expressed	4.37995e-27	4.55054e-26	Third Trimester	15249.9	11425	24446	11425	24446	-1.09532	0.468033	2.1366	2.1366	MIMAT0000099	UACAGUACUGUGAUAACUGAA	MI0000739;MI0000103	hsa-mir-101-2;hsa-mir-101-1	9;1
hsa-miR-3681-3p	NA	5.229e-27	5.40421e-26	Third Trimester	11.8565	6.08733	25.7272	6.08733	25.7272	-2.10543	0.232382	4.30326	4.30326	MIMAT0018109	ACACAGUGCUUCAUCCACUACU	MI0016082	hsa-mir-3681	2
hsa-miR-378a-3p	NA	8.54983e-27	8.7903e-26	First Trimester	1345.21	1548.72	855.902	855.902	1548.72	0.854642	1.80831	0.553002	1.80831	MIMAT0000732	ACUGGACUUGGAGUCAGAAGGC	MI0000786	hsa-mir-378a	5
hsa-miR-141-3p	NA	1.27929e-26	1.30845e-25	Third Trimester	59125	48669.2	84263.3	48669.2	84263.3	-0.782086	0.581525	1.71962	1.71962	MIMAT0000432	UAACACUGUCUGGUAAAGAUGG	MI0000457	hsa-mir-141	12
hsa-miR-524-3p	NA	1.53672e-26	1.56366e-25	First Trimester	3254.02	3739.08	2087.79	2087.79	3739.08	0.845414	1.79678	0.556551	1.79678	MIMAT0002850	GAAGGCGCUUCCCUUUGGAGU	MI0003160	hsa-mir-524	19
hsa-miR-190a-3p	NA	2.14947e-26	2.17592e-25	First Trimester	18.9882	23.7742	7.48162	7.48162	23.7742	1.69738	3.24311	0.308346	3.24311	MIMAT0026482	CUAUAUAUCAAACAUAUUCCU	MI0000486	hsa-mir-190a	15
hsa-miR-520g-5p	NA	2.28212e-26	2.29842e-25	First Trimester	2716.93	3140.67	1698.14	1698.14	3140.67	0.890832	1.85425	0.539303	1.85425	MIMAT0026611	UCUAGAGGAAGCACUUUCUGUUU	MI0003166	hsa-mir-520g	19
hsa-miR-30d-3p	NA	2.47711e-26	2.48214e-25	First Trimester	461.556	514.581	334.071	334.071	514.581	0.633616	1.55145	0.644559	1.55145	MIMAT0004551	CUUUCAGUCAGAUGUUUGCUGC	MI0000255	hsa-mir-30d	8
hsa-miR-193b-5p	Differentially Expressed	4.6509e-26	4.63681e-25	Third Trimester	232.965	153.341	424.4	153.341	424.4	-1.47784	0.359026	2.78531	2.78531	MIMAT0004767	CGGGGUUUUGAGGGCGAGAUGA	MI0003137	hsa-mir-193b	16
hsa-miR-518c-5p	NA	1.16926e-25	1.15986e-24	First Trimester	5012.03	5522.34	3785.1	3785.1	5522.34	0.551772	1.46589	0.682182	1.46589	MIMAT0002847	UCUCUGGAGGGAAGCACUUUCUG	MI0003159	hsa-mir-518c	19
hsa-miR-100-3p	Differentially Expressed	1.53487e-25	1.51492e-24	Third Trimester	258.909	189.434	425.944	189.434	425.944	-1.15796	0.448146	2.23141	2.23141	MIMAT0004512	CAAGCUUGUAUCUAUAGGUAUG	MI0000102	hsa-mir-100	11
hsa-miR-876-5p	Differentially Expressed	1.56043e-25	1.53248e-24	First Trimester	28.1678	35.1198	11.4535	11.4535	35.1198	1.6338	3.10329	0.322239	3.10329	MIMAT0004924	UGGAUUUCUUUGUGAAUCACCA	MI0005542	hsa-mir-876	9
hsa-miR-224-3p	Differentially Expressed	1.57665e-25	1.54074e-24	Third Trimester	16.6886	12.3184	27.1956	12.3184	27.1956	-1.15673	0.448527	2.22952	2.22952	MIMAT0009198	AAAAUGGUGCCCUAGUGACUACA	MI0000301	hsa-mir-224	X
hsa-miR-653-3p	Differentially Expressed	2.6434e-25	2.57048e-24	Third Trimester	71.8205	50.3744	123.383	50.3744	123.383	-1.28634	0.409991	2.43908	2.43908	MIMAT0026625	UUCACUGGAGUUUGUUUCAAUA	MI0003674	hsa-mir-653	7
hsa-miR-200c-3p	Differentially Expressed	3.65687e-25	3.53856e-24	Third Trimester	40708.9	31261.4	63423.2	31261.4	63423.2	-1.01748	0.493979	2.02438	2.02438	MIMAT0000617	UAAUACUGCCGGGUAAUGAUGGA	MI0000650	hsa-mir-200c	12
hsa-miR-5692a	Differentially Expressed	6.30041e-25	6.06683e-24	First Trimester	23.2134	27.7958	12.196	12.196	27.7958	1.20435	2.30433	0.433965	2.30433	MIMAT0022484	CAAAUAAUACCACAGUGGGUGU	MI0019297;MI0019298	hsa-mir-5692a-1;hsa-mir-5692a-2	7;8
hsa-miR-191-3p	NA	8.17027e-25	7.82918e-24	First Trimester	206.069	228.073	153.165	153.165	228.073	0.579385	1.49421	0.669249	1.49421	MIMAT0001618	GCUGCGCUUGGAUUUCGUCCCC	MI0000465	hsa-mir-191	3
hsa-miR-34c-5p	Differentially Expressed	1.09167e-24	1.04104e-23	Third Trimester	530.368	357.295	946.48	357.295	946.48	-1.39686	0.379755	2.63328	2.63328	MIMAT0000686	AGGCAGUGUAGUUAGCUGAUUGC	MI0000743	hsa-mir-34c	11
hsa-miR-222-5p	Differentially Expressed	1.4483e-24	1.36792e-23	First Trimester	18.7536	22.2995	10.2285	10.2285	22.2995	1.14466	2.21093	0.452297	2.21093	MIMAT0004569	CUCAGUAGCCAGUGUAGAUCCU	MI0000299	hsa-mir-222	X
hsa-miR-6083	Differentially Expressed	1.44702e-24	1.36792e-23	First Trimester	25.2574	31.1702	11.0415	11.0415	31.1702	1.51213	2.8523	0.350594	2.8523	MIMAT0023708	CUUAUAUCAGAGGCUGUGGG	MI0020360	hsa-mir-6083	3
hsa-miR-154-3p	Differentially Expressed	1.50666e-24	1.41626e-23	Third Trimester	82.321	61.3579	132.722	61.3579	132.722	-1.1132	0.462269	2.16324	2.16324	MIMAT0000453	AAUCAUACACGGUUGACCUAUU	MI0000480	hsa-mir-154	14
hsa-miR-3605-3p	NA	1.54398e-24	1.44446e-23	Third Trimester	44.3048	36.3376	63.4599	36.3376	63.4599	-0.815904	0.568053	1.7604	1.7604	MIMAT0017982	CCUCCGUGUUACCUGUCCUCUAG	MI0015995	hsa-mir-3605	1
hsa-miR-365b-3p	NA	1.8964e-24	1.76492e-23	Third Trimester	3414.35	2749.3	5013.3	2749.3	5013.3	-0.867288	0.548176	1.82423	1.82423	MIMAT0022834	UAAUGCCCCUAAAAAUCCUUAU	MI0000769	hsa-mir-365b	17
hsa-miR-149-5p	NA	1.9044e-24	1.76492e-23	Third Trimester	4266.66	3563.92	5956.21	3563.92	5956.21	-0.732892	0.601696	1.66197	1.66197	MIMAT0000450	UCUGGCUCCGUGUCUUCACUCCC	MI0000478	hsa-mir-149	2
hsa-miR-338-5p	NA	4.23657e-24	3.90794e-23	Third Trimester	60.7533	47.0578	93.6806	47.0578	93.6806	-0.994455	0.501925	1.99233	1.99233	MIMAT0004701	AACAAUAUCCUGGUGCUGAGUG	MI0000814	hsa-mir-338	17
hsa-miR-526b-3p	NA	4.59135e-24	4.2155e-23	Third Trimester	539.572	449.229	756.778	449.229	756.778	-0.746331	0.596117	1.67752	1.67752	MIMAT0002836	GAAAGUGCUUCCUUUUAGAGGC	MI0003150	hsa-mir-526b	19
hsa-let-7g-5p	Differentially Expressed	5.70937e-24	5.21773e-23	Third Trimester	5877.13	3797.6	10876.9	3797.6	10876.9	-1.6265	0.323873	3.08763	3.08763	MIMAT0000414	UGAGGUAGUAGUUUGUACAGUU	MI0000433	hsa-let-7g	3
hsa-miR-501-5p	NA	5.75223e-24	5.23268e-23	First Trimester	272.253	310.696	179.824	179.824	310.696	0.802068	1.7436	0.573526	1.7436	MIMAT0002872	AAUCCUUUGUCCCUGGGUGAGA	MI0003185	hsa-mir-501	X
hsa-miR-4662a-5p	NA	6.82586e-24	6.18084e-23	First Trimester	136.52	155.922	89.8729	89.8729	155.922	0.812355	1.75608	0.569451	1.75608	MIMAT0019731	UUAGCCAAUUGUCCAUCUUUAG	MI0017290	hsa-mir-4662a	8
hsa-miR-425-3p	NA	7.51008e-24	6.76936e-23	First Trimester	599.343	641.506	497.973	497.973	641.506	0.365212	1.28807	0.776355	1.28807	MIMAT0001343	AUCGGGAAUGUCGUGUCCGCCC	MI0001448	hsa-mir-425	3
hsa-miR-150-5p	Differentially Expressed	8.31921e-24	7.4646e-23	Third Trimester	417.837	217.073	900.527	217.073	900.527	-2.21405	0.215528	4.63976	4.63976	MIMAT0000451	UCUCCCAACCCUUGUACCAGUG	MI0000479	hsa-mir-150	19
hsa-miR-93-5p	NA	8.49892e-24	7.59134e-23	First Trimester	19172	21090.1	14560.5	14560.5	21090.1	0.540646	1.45462	0.687463	1.45462	MIMAT0000093	CAAAGUGCUGUUCGUGCAGGUAG	MI0000095	hsa-mir-93	7
hsa-miR-21-3p	NA	1.07724e-23	9.57871e-23	First Trimester	309.862	358.215	193.609	193.609	358.215	0.865719	1.82225	0.548773	1.82225	MIMAT0004494	CAACACCAGUCGAUGGGCUGU	MI0000077	hsa-mir-21	17
hsa-miR-551b-5p	NA	1.33333e-23	1.18027e-22	First Trimester	32.7543	38.0935	19.9177	19.9177	38.0935	0.940992	1.91985	0.520875	1.91985	MIMAT0004794	GAAAUCAAGCGUGGGUGAGACC	MI0003575	hsa-mir-551b	3
hsa-miR-31-3p	Differentially Expressed	2.5529e-23	2.24974e-22	First Trimester	44.7346	52.5568	25.9279	25.9279	52.5568	1.00137	2.0019	0.499524	2.0019	MIMAT0004504	UGCUAUGCCAACAUAUUGCCAU	MI0000089	hsa-mir-31	9
hsa-miR-518a-3p	NA	2.81084e-23	2.46604e-22	Third Trimester	17092.4	15407.5	21143.3	15407.5	21143.3	-0.459509	0.727234	1.37507	1.37507	MIMAT0002863	GAAAGCGCUUCCCUUUGCUGGA	MI0003173;MI0003170	hsa-mir-518a-2;hsa-mir-518a-1	19;19
hsa-let-7d-5p	Differentially Expressed	4.17573e-23	3.64729e-22	Third Trimester	738.016	472.798	1375.67	472.798	1375.67	-1.62442	0.324339	3.08319	3.08319	MIMAT0000065	AGAGGUAGUAGGUUGCAUAGUU	MI0000065	hsa-let-7d	9
hsa-miR-192-5p	NA	4.51088e-23	3.92267e-22	Third Trimester	2896.11	2540.92	3750.07	2540.92	3750.07	-0.554567	0.680862	1.46873	1.46873	MIMAT0000222	CUGACCUAUGAAUUGACAGCC	MI0000234	hsa-mir-192	11
hsa-miR-149-3p	NA	5.07619e-23	4.39491e-22	First Trimester	18.4153	22.2942	9.08937	9.08937	22.2942	1.26678	2.40624	0.415586	2.40624	MIMAT0004609	AGGGAGGGACGGGGGCUGUGC	MI0000478	hsa-mir-149	2
hsa-miR-98-5p	Differentially Expressed	5.46132e-23	4.70771e-22	Third Trimester	368.195	235.896	686.276	235.896	686.276	-1.63954	0.320959	3.11567	3.11567	MIMAT0000096	UGAGGUAGUAAGUUGUAUUGUU	MI0000100	hsa-mir-98	X
hsa-miR-8059	NA	1.32497e-22	1.13717e-21	First Trimester	24.4783	32.6952	4.72259	4.72259	32.6952	2.78843	6.90876	0.144744	6.90876	MIMAT0030986	GGGGAACUGUAGAUGAAAAGGC	MI0025895	hsa-mir-8059	17
hsa-miR-27b-3p	NA	2.66005e-22	2.27313e-21	Third Trimester	52392.7	45015.8	70128.7	45015.8	70128.7	-0.644326	0.639792	1.56301	1.56301	MIMAT0000419	UUCACAGUGGCUAAGUUCUGC	MI0000440	hsa-mir-27b	9
hsa-miR-4485-3p	NA	5.79966e-22	4.93471e-21	First Trimester	12.6432	16.1195	4.28551	4.28551	16.1195	1.91669	3.77557	0.264861	3.77557	MIMAT0019019	UAACGGCCGCGGUACCCUAA	MI0016846	hsa-mir-4485	11
hsa-miR-4732-5p	NA	1.75636e-21	1.48801e-20	First Trimester	169	196.211	103.579	103.579	196.211	0.93332	1.90967	0.523652	1.90967	MIMAT0019855	UGUAGAGCAGGGAGCAGGAAGCU	MI0017369	hsa-mir-4732	17
hsa-miR-518f-5p	NA	2.2338e-21	1.88441e-20	First Trimester	3997.32	4416.71	2989	2989	4416.71	0.572705	1.48731	0.672355	1.48731	MIMAT0002841	CUCUAGAGGGAAGCACUUUCUC	MI0003154	hsa-mir-518f	19
hsa-let-7f-5p	Differentially Expressed	2.30605e-21	1.93709e-20	Third Trimester	17151.8	11767	30098.4	11767	30098.4	-1.45405	0.364995	2.73976	2.73976	MIMAT0000067	UGAGGUAGUAGAUUGUAUAGUU	MI0000067;MI0000068	hsa-let-7f-1;hsa-let-7f-2	9;X
hsa-miR-182-5p	NA	2.40935e-21	2.01528e-20	First Trimester	1487.09	1709.61	952.1	952.1	1709.61	0.835254	1.78417	0.560485	1.78417	MIMAT0000259	UUUGGCAAUGGUAGAACUCACACU	MI0000272	hsa-mir-182	7
hsa-miR-15b-5p	NA	3.00185e-21	2.50027e-20	Third Trimester	3909.46	3410.25	5109.7	3410.25	5109.7	-0.579382	0.66925	1.49421	1.49421	MIMAT0000417	UAGCAGCACAUCAUGGUUUACA	MI0000438	hsa-mir-15b	3
hsa-miR-370-3p	NA	3.3084e-21	2.74403e-20	First Trimester	642.293	751.496	379.741	379.741	751.496	0.987589	1.98287	0.50432	1.98287	MIMAT0000722	GCCUGCUGGGGUGGAACCUGGU	MI0000778	hsa-mir-370	14
hsa-miR-503-5p	NA	3.39781e-21	2.8064e-20	First Trimester	15171.3	16792	11274.7	11274.7	16792	0.583065	1.49803	0.667544	1.49803	MIMAT0002874	UAGCAGCGGGAACAGUUCUGCAG	MI0003188	hsa-mir-503	X
hsa-miR-508-3p	NA	3.45914e-21	2.84514e-20	Third Trimester	32.5075	26.572	46.7782	26.572	46.7782	-0.840498	0.558451	1.79067	1.79067	MIMAT0002880	UGAUUGUAGCCUUUUGGAGUAGA	MI0003195	hsa-mir-508	X
hsa-miR-767-3p	NA	3.95256e-21	3.23749e-20	First Trimester	16.8245	19.6506	10.0297	10.0297	19.6506	0.954788	1.93829	0.515918	1.93829	MIMAT0003883	UCUGCUCAUACCCCAUGGUUUCU	MI0003763	hsa-mir-767	X
hsa-miR-1260b	NA	4.36337e-21	3.55921e-20	First Trimester	78.0766	88.7345	52.4522	52.4522	88.7345	0.755154	1.68781	0.592483	1.68781	MIMAT0015041	AUCCCACCACUGCCACCAU	MI0014197	hsa-mir-1260b	11
hsa-miR-4999-5p	Differentially Expressed	4.77381e-21	3.87799e-20	Third Trimester	14.7932	10.3041	25.5863	10.3041	25.5863	-1.33456	0.396514	2.52198	2.52198	MIMAT0021017	UGCUGUAUUGUCAGGUAGUGA	MI0017865	hsa-mir-4999	19
hsa-miR-3614-5p	NA	5.51464e-21	4.46143e-20	First Trimester	183.667	213.79	111.243	111.243	213.79	0.960712	1.94627	0.513803	1.94627	MIMAT0017992	CCACUUGGAUCUGAAGGCUGCCC	MI0016004	hsa-mir-3614	17
hsa-miR-519a-5p	NA	5.64777e-21	4.55049e-20	Third Trimester	587.813	523.049	743.52	523.049	743.52	-0.5022	0.706029	1.41637	1.41637	MIMAT0005452	CUCUAGAGGGAAGCGCUUUCUG	MI0003178	hsa-mir-519a-1	19
hsa-miR-127-5p	NA	6.86215e-21	5.50646e-20	First Trimester	976.282	1106.83	662.405	662.405	1106.83	0.740118	1.67031	0.59869	1.67031	MIMAT0004604	CUGAAGCUCAGAGGGCUCUGAU	MI0000472	hsa-mir-127	14
hsa-miR-590-3p	NA	7.58965e-21	6.06558e-20	Third Trimester	1543.27	1303.27	2120.3	1303.27	2120.3	-0.710669	0.611037	1.63656	1.63656	MIMAT0004801	UAAUUUUAUGUAUAAGCUAGU	MI0003602	hsa-mir-590	7
hsa-miR-6852-3p	NA	1.19774e-20	9.53363e-20	Third Trimester	23.9352	20.5197	32.1471	20.5197	32.1471	-0.635944	0.643519	1.55395	1.55395	MIMAT0027605	UGUCCUCUGUUCCUCAG	MI0022698	hsa-mir-6852	9
hsa-miR-506-5p	NA	1.32026e-20	1.04667e-19	First Trimester	11.5554	15.4585	2.1714	2.1714	15.4585	2.83105	7.11594	0.14053	7.11594	MIMAT0022701	UAUUCAGGAAGGUGUUACUUAA	MI0003193	hsa-mir-506	X
hsa-miR-877-5p	NA	3.12301e-20	2.46593e-19	First Trimester	45.2749	52.7753	27.242	27.242	52.7753	0.963287	1.94975	0.512887	1.94975	MIMAT0004949	GUAGAGGAGAUGGCGCAGGG	MI0005561	hsa-mir-877	6
hsa-miR-514a-3p	NA	3.31896e-20	2.61021e-19	Third Trimester	62.0627	50.1117	90.7961	50.1117	90.7961	-0.877202	0.544422	1.83681	1.83681	MIMAT0002883	AUUGACACUUCUGUGAGUAGA	MI0003199;MI0003200;MI0003198	hsa-mir-514a-2;hsa-mir-514a-3;hsa-mir-514a-1	X;X;X
hsa-miR-1296-5p	NA	3.68061e-20	2.88315e-19	Third Trimester	122.632	104.735	165.659	104.735	165.659	-0.661135	0.632381	1.58133	1.58133	MIMAT0005794	UUAGGGCCCUGGCUCCAUCUCC	MI0003780	hsa-mir-1296	10
hsa-miR-7849-3p	Differentially Expressed	5.27256e-20	4.11385e-19	First Trimester	38.2795	46.6496	18.1555	18.1555	46.6496	1.37841	2.59982	0.384642	2.59982	MIMAT0030424	GACAAUUGUUGAUCUUGGGCCU	MI0025519	hsa-mir-7849	4
hsa-miR-380-3p	NA	9.19239e-20	7.14401e-19	First Trimester	31.5145	35.9401	20.8741	20.8741	35.9401	0.786342	1.7247	0.579812	1.7247	MIMAT0000735	UAUGUAAUAUGGUCCACAUCUU	MI0000788	hsa-mir-380	14
hsa-miR-584-3p	NA	1.12947e-19	8.74346e-19	First Trimester	71.2515	82.3165	44.6483	44.6483	82.3165	0.8771	1.83668	0.544461	1.83668	MIMAT0022708	UCAGUUCCAGGCCAACCAGGCU	MI0003591	hsa-mir-584	5
hsa-miR-1287-5p	NA	1.39268e-19	1.07388e-18	First Trimester	145.774	163.505	103.143	103.143	163.505	0.653583	1.57307	0.6357	1.57307	MIMAT0005878	UGCUGGAUCAGUGGUUCGAGUC	MI0006349	hsa-mir-1287	10
hsa-miR-130b-5p	NA	1.413e-19	1.08531e-18	Third Trimester	85.239	67.3035	128.36	67.3035	128.36	-0.94104	0.520857	1.91991	1.91991	MIMAT0004680	ACUCUUUCCCUGUUGCACUAC	MI0000748	hsa-mir-130b	22
hsa-miR-1260a	NA	1.54155e-19	1.17946e-18	First Trimester	38.8337	44.9847	24.0451	24.0451	44.9847	0.907396	1.87566	0.533146	1.87566	MIMAT0005911	AUCCCACCUCUGCCACCA	MI0006394	hsa-mir-1260a	14
hsa-miR-26a-2-3p	NA	1.69003e-19	1.28808e-18	Third Trimester	435.687	364.022	607.987	364.022	607.987	-0.741235	0.598227	1.67161	1.67161	MIMAT0004681	CCUAUUCUUGAUUACUUGUUUC	MI0000750	hsa-mir-26a-2	12
hsa-miR-34a-5p	NA	1.80351e-19	1.36928e-18	Third Trimester	9300	7938.9	12572.4	7938.9	12572.4	-0.646341	0.638899	1.56519	1.56519	MIMAT0000255	UGGCAGUGUCUUAGCUGGUUGU	MI0000268	hsa-mir-34a	1
hsa-miR-517a-3p	NA	1.85358e-19	1.40191e-18	Third Trimester	18611.4	16909.4	22703.6	16909.4	22703.6	-0.421664	0.746563	1.33947	1.33947	MIMAT0002852	AUCGUGCAUCCCUUUAGAGUGU	MI0003161	hsa-mir-517a	19
hsa-miR-4660	NA	2.57615e-19	1.94096e-18	First Trimester	28.5591	33.0986	17.6451	17.6451	33.0986	0.907987	1.87643	0.532928	1.87643	MIMAT0019728	UGCAGCUCUGGUGGAAAAUGGAG	MI0017288	hsa-mir-4660	8
hsa-miR-330-5p	NA	3.14361e-19	2.3595e-18	First Trimester	217.679	245.91	149.804	149.804	245.91	0.732829	1.66189	0.601723	1.66189	MIMAT0004693	UCUCUGGGCCUGUGUCUUAGGC	MI0000803	hsa-mir-330	19
hsa-miR-4668-5p	Differentially Expressed	4.4077e-19	3.29575e-18	First Trimester	59.511	69.6884	35.0419	35.0419	69.6884	1.00593	2.00823	0.49795	2.00823	MIMAT0019745	AGGGAAAAAAAAAAGGAUUUGUC	MI0017298	hsa-mir-4668	9
hsa-miR-21-5p	NA	4.63016e-19	3.44903e-18	Third Trimester	101768	81967.5	149374	81967.5	149374	-0.880974	0.543001	1.84162	1.84162	MIMAT0000076	UAGCUUAUCAGACUGAUGUUGA	MI0000077	hsa-mir-21	17
hsa-miR-451b	NA	4.7918e-19	3.55602e-18	Third Trimester	10.2114	6.30277	19.6088	6.30277	19.6088	-1.62334	0.324584	3.08087	3.08087	MIMAT0019840	UAGCAAGAGAACCAUUACCAUU	MI0017360	hsa-mir-451b	17
hsa-miR-1269a	Differentially Expressed	5.67489e-19	4.1956e-18	Third Trimester	143.716	97.7561	254.215	97.7561	254.215	-1.37124	0.38656	2.58692	2.58692	MIMAT0005923	CUGGACUGAGCCGUGCUACUGG	MI0006406	hsa-mir-1269a	4
hsa-miR-548l	NA	7.83247e-19	5.76914e-18	First Trimester	67.1186	75.9347	45.9226	45.9226	75.9347	0.717629	1.64448	0.608096	1.64448	MIMAT0005889	AAAAGUAUUUGCGGGUUUUGUC	MI0006361	hsa-mir-548l	11
hsa-miR-1305	Differentially Expressed	1.3072e-18	9.59258e-18	First Trimester	18.0932	21.3407	10.2854	10.2854	21.3407	1.0589	2.08335	0.479996	2.08335	MIMAT0005893	UUUUCAACUCUAAUGGGAGAGA	MI0006372	hsa-mir-1305	4
hsa-miR-215-5p	NA	1.39655e-18	1.02103e-17	Third Trimester	27.8979	23.5486	38.3548	23.5486	38.3548	-0.710831	0.610968	1.63675	1.63675	MIMAT0000272	AUGACCUAUGAAUUGACAGAC	MI0000291	hsa-mir-215	1
hsa-miR-4454	NA	1.47256e-18	1.07263e-17	Third Trimester	269.672	237.519	346.977	237.519	346.977	-0.546967	0.684458	1.46101	1.46101	MIMAT0018976	GGAUCCGAGUCACGGCACCA	MI0016800	hsa-mir-4454	4
hsa-miR-374b-5p	NA	1.55795e-18	1.13066e-17	Third Trimester	769.071	702.111	930.062	702.111	930.062	-0.42809	0.743245	1.34545	1.34545	MIMAT0004955	AUAUAAUACAACCUGCUAAGUG	MI0005566	hsa-mir-374b	X
hsa-miR-675-3p	NA	2.2071e-18	1.5959e-17	First Trimester	896.591	969.604	721.049	721.049	969.604	0.42514	1.3427	0.744766	1.3427	MIMAT0006790	CUGUAUGCCCUCACCGCUCA	MI0005416	hsa-mir-675	11
hsa-miR-769-3p	NA	2.25625e-18	1.62549e-17	First Trimester	25.5015	28.8254	17.5102	17.5102	28.8254	0.72887	1.65734	0.603376	1.65734	MIMAT0003887	CUGGGAUCUCCGGGGUCUUGGUU	MI0003834	hsa-mir-769	19
hsa-miR-25-5p	NA	2.6691e-18	1.91593e-17	First Trimester	39.4024	45.7063	24.2463	24.2463	45.7063	0.921253	1.89376	0.52805	1.89376	MIMAT0004498	AGGCGGAGACUUGGGCAAUUG	MI0000082	hsa-mir-25	7
hsa-miR-497-3p	Differentially Expressed	2.6874e-18	1.92208e-17	Third Trimester	46.3954	31.8923	81.2645	31.8923	81.2645	-1.32172	0.400058	2.49964	2.49964	MIMAT0004768	CAAACCACACUGUGGUGUUAGA	MI0003138	hsa-mir-497	17
hsa-miR-760	NA	3.04135e-18	2.16738e-17	First Trimester	15.1537	17.7148	8.99592	8.99592	17.7148	0.970433	1.95943	0.510353	1.95943	MIMAT0004957	CGGCUCUGGGUCUGUGGGGA	MI0005567	hsa-mir-760	1
hsa-miR-641	NA	6.39716e-18	4.54244e-17	Third Trimester	33.5939	29.2733	43.9816	29.2733	43.9816	-0.598124	0.660612	1.51375	1.51375	MIMAT0003311	AAAGACAUAGGAUAGAGUCACCUC	MI0003656	hsa-mir-641	19
hsa-miR-323b-3p	NA	6.87825e-18	4.86655e-17	First Trimester	200.067	233.711	119.177	119.177	233.711	0.972889	1.96277	0.509485	1.96277	MIMAT0015050	CCCAAUACACGGUCGACCUCUU	MI0014206	hsa-mir-323b	14
hsa-miR-636	Differentially Expressed	7.02602e-18	4.95334e-17	First Trimester	18.9564	22.4362	10.5902	10.5902	22.4362	1.09736	2.13963	0.467371	2.13963	MIMAT0003306	UGUGCUUGCUCGUCCCGCCCGCA	MI0003651	hsa-mir-636	17
hsa-miR-296-5p	NA	9.26209e-18	6.50654e-17	First Trimester	98.3313	110.241	69.6969	69.6969	110.241	0.669981	1.59105	0.628515	1.59105	MIMAT0000690	AGGGCCCCCCCUCAAUCCUGU	MI0000747	hsa-mir-296	20
hsa-miR-26a-1-3p	NA	1.00313e-17	7.02191e-17	First Trimester	90.1936	102.699	60.1274	60.1274	102.699	0.776105	1.7125	0.583941	1.7125	MIMAT0004499	CCUAUUCUUGGUUACUUGCACG	MI0000083	hsa-mir-26a-1	3
hsa-miR-599	NA	1.58664e-17	1.10673e-16	First Trimester	20.0122	23.2993	12.1093	12.1093	23.2993	0.958565	1.94338	0.514569	1.94338	MIMAT0003267	GUUGUGUCAGUUUAUCAAAC	MI0003611	hsa-mir-599	8
hsa-miR-1539	NA	1.86228e-17	1.29441e-16	First Trimester	51.1526	57.0711	36.9228	36.9228	57.0711	0.640158	1.5585	0.641643	1.5585	MIMAT0007401	UCCUGCGCGUCCCAGAUGCCC	MI0007260	hsa-mir-1539	18
hsa-miR-518d-3p	NA	2.01922e-17	1.39858e-16	First Trimester	1488.63	1638.85	1127.48	1127.48	1638.85	0.538488	1.45245	0.688492	1.45245	MIMAT0002864	CAAAGCGCUUCCCUUUGGAGC	MI0003171	hsa-mir-518d	19
hsa-miR-4510	NA	2.38588e-17	1.64676e-16	Third Trimester	10.8905	6.2331	22.0882	6.2331	22.0882	-1.89296	0.269253	3.71397	3.71397	MIMAT0019047	UGAGGGAGUAGGAUGUAUGGUU	MI0016876	hsa-mir-4510	15
hsa-miR-376b-3p	NA	3.5517e-17	2.44287e-16	Third Trimester	1253.42	1032.94	1783.52	1032.94	1783.52	-0.786621	0.5797	1.72503	1.72503	MIMAT0002172	AUCAUAGAGGAAAAUCCAUGUU	MI0002466	hsa-mir-376b	14
hsa-miR-19b-3p	NA	3.60399e-17	2.47024e-16	First Trimester	13143.9	14993	8698.2	8698.2	14993	0.789306	1.72824	0.578622	1.72824	MIMAT0000074	UGUGCAAAUCCAUGCAAAACUGA	MI0000074;MI0000075	hsa-mir-19b-1;hsa-mir-19b-2	13;X
hsa-miR-4442	NA	6.76949e-17	4.62387e-16	First Trimester	14.3865	16.8158	8.54587	8.54587	16.8158	0.983359	1.97706	0.505801	1.97706	MIMAT0018960	GCCGGACAAGAGGGAGG	MI0016785	hsa-mir-4442	3
hsa-miR-20a-3p	NA	7.9038e-17	5.38003e-16	First Trimester	119.984	134.309	85.5447	85.5447	134.309	0.651418	1.57071	0.636654	1.57071	MIMAT0004493	ACUGCAUUAUGAGCACUUAAAG	MI0000076	hsa-mir-20a	13
hsa-miR-15a-5p	NA	1.18849e-16	8.06213e-16	Third Trimester	2009.88	1687.26	2785.55	1687.26	2785.55	-0.722194	0.606175	1.64969	1.64969	MIMAT0000068	UAGCAGCACAUAAUGGUUUGUG	MI0000069	hsa-mir-15a	13
hsa-miR-33a-5p	Differentially Expressed	1.68038e-16	1.13599e-15	First Trimester	62.2613	74.1893	33.5832	33.5832	74.1893	1.16939	2.24916	0.44461	2.24916	MIMAT0000091	GUGCAUUGUAGUUGCAUUGCA	MI0000091	hsa-mir-33a	22
hsa-miR-20a-5p	NA	1.80327e-16	1.2149e-15	First Trimester	10468.4	11933.1	6947.12	6947.12	11933.1	0.785767	1.72401	0.580043	1.72401	MIMAT0000075	UAAAGUGCUUAUAGUGCAGGUAG	MI0000076	hsa-mir-20a	13
hsa-miR-485-3p	NA	1.86683e-16	1.25344e-15	Third Trimester	514.04	427.238	722.734	427.238	722.734	-0.757789	0.591402	1.6909	1.6909	MIMAT0002176	GUCAUACACGGCUCUCCUCUCU	MI0002469	hsa-mir-485	14
hsa-miR-548b-5p	NA	2.08908e-16	1.39791e-15	First Trimester	26.2578	29.5653	18.3058	18.3058	29.5653	0.688539	1.61165	0.620482	1.61165	MIMAT0004798	AAAAGUAAUUGUGGUUUUGGCC	MI0003596	hsa-mir-548b	6
hsa-miR-148a-5p	NA	2.12048e-16	1.41413e-15	First Trimester	22.4279	25.9139	14.0465	14.0465	25.9139	0.867522	1.82453	0.548087	1.82453	MIMAT0004549	AAAGUUCUGAGACACUCCGACU	MI0000253	hsa-mir-148a	7
hsa-miR-629-5p	NA	2.80436e-16	1.86391e-15	Third Trimester	1380.99	1245.62	1706.45	1245.62	1706.45	-0.462062	0.725948	1.37751	1.37751	MIMAT0004810	UGGGUUUACGUUGGGAGAACU	MI0003643	hsa-mir-629	15
hsa-miR-526a	NA	3.49592e-16	2.31576e-15	First Trimester	919.856	1010.77	701.268	701.268	1010.77	0.52709	1.44102	0.693953	1.44102	MIMAT0002845	CUCUAGAGGGAAGCACUUUCUG	MI0003157;MI0003168	hsa-mir-526a-1;hsa-mir-526a-2	19;19
hsa-miR-429	Differentially Expressed	4.18182e-16	2.76084e-15	First Trimester	85.622	112.491	21.0217	21.0217	112.491	2.30788	4.95157	0.201956	4.95157	MIMAT0001536	UAAUACUGUCUGGUAAAACCGU	MI0001641	hsa-mir-429	1
hsa-miR-1179	NA	4.80091e-16	3.159e-15	First Trimester	15.32	17.9893	8.90221	8.90221	17.9893	1.02284	2.03191	0.492147	2.03191	MIMAT0005824	AAGCAUUCUUUCAUUGGUUGG	MI0006272	hsa-mir-1179	15
hsa-miR-376c-3p	NA	5.29987e-16	3.47573e-15	Third Trimester	6465.72	5440.18	8931.38	5440.18	8931.38	-0.715416	0.609029	1.64196	1.64196	MIMAT0000720	AACAUAGAGGAAAUUCCACGU	MI0000776	hsa-mir-376c	14
hsa-miR-19a-5p	NA	5.83894e-16	3.81658e-15	First Trimester	17.557	21.3654	8.40065	8.40065	21.3654	1.3391	2.52993	0.395268	2.52993	MIMAT0004490	AGUUUUGCAUAGUUGCACUACA	MI0000073	hsa-mir-19a	13
hsa-miR-105-3p	Differentially Expressed	7.3004e-16	4.7561e-15	First Trimester	19.9585	23.467	11.523	11.523	23.467	1.01456	2.02028	0.49498	2.02028	MIMAT0004516	ACGGAUGUUUGAGCAUGUGCUA	MI0000111;MI0000112	hsa-mir-105-1;hsa-mir-105-2	X;X
hsa-miR-324-3p	NA	8.45222e-16	5.48838e-15	First Trimester	128.081	140.376	98.5198	98.5198	140.376	0.522771	1.43671	0.696034	1.43671	MIMAT0000762	ACUGCCCCAGGUGCUGCUGG	MI0000813	hsa-mir-324	17
hsa-miR-125a-3p	NA	1.05632e-15	6.83664e-15	Third Trimester	264.137	230.772	344.356	230.772	344.356	-0.579712	0.669097	1.49455	1.49455	MIMAT0004602	ACAGGUGAGGUUCUUGGGAGCC	MI0000469	hsa-mir-125a	19
hsa-miR-33a-3p	NA	1.38136e-15	8.91112e-15	First Trimester	17.8148	20.3032	11.8322	11.8322	20.3032	0.793751	1.73358	0.576842	1.73358	MIMAT0004506	CAAUGUUUCCACAGUGCAUCAC	MI0000091	hsa-mir-33a	22
hsa-let-7d-3p	NA	1.42496e-15	9.16244e-15	First Trimester	42.3425	48.394	27.7931	27.7931	48.394	0.798596	1.73941	0.574908	1.73941	MIMAT0004484	CUAUACGACCUGCUGCCUUUCU	MI0000065	hsa-let-7d	9
hsa-miR-144-3p	Differentially Expressed	1.61494e-15	1.03503e-14	Third Trimester	2009.16	1277.94	3767.22	1277.94	3767.22	-1.53893	0.344141	2.90579	2.90579	MIMAT0000436	UACAGUAUAGAUGAUGUACU	MI0000460	hsa-mir-144	17
hsa-miR-197-3p	NA	1.69342e-15	1.08182e-14	Third Trimester	214.557	184.883	285.901	184.883	285.901	-0.626729	0.647643	1.54406	1.54406	MIMAT0000227	UUCACCACCUUCUCCACCCAGC	MI0000239	hsa-mir-197	1
hsa-miR-532-3p	NA	2.48998e-15	1.58555e-14	Third Trimester	313.288	263.36	433.327	263.36	433.327	-0.715165	0.609136	1.64167	1.64167	MIMAT0004780	CCUCCCACACCCAAGGCUUGCA	MI0003205	hsa-mir-532	X
hsa-miR-365a-5p	Differentially Expressed	2.66996e-15	1.69469e-14	Third Trimester	18.1642	13.8494	28.5382	13.8494	28.5382	-1.07364	0.475118	2.10474	2.10474	MIMAT0009199	AGGGACUUUUGGGGGCAGAUGUG	MI0000767	hsa-mir-365a	16
hsa-miR-509-3p	NA	3.857e-15	2.4403e-14	Third Trimester	40.5803	33.709	57.1008	33.709	57.1008	-0.782058	0.581537	1.71958	1.71958	MIMAT0002881	UGAUUGGUACGUCUGUGGGUAG	MI0005717;MI0003196;MI0005530	hsa-mir-509-3;hsa-mir-509-1;hsa-mir-509-2	X;X;X
hsa-miR-576-5p	NA	4.33489e-15	2.73389e-14	Third Trimester	197.092	170.652	260.662	170.652	260.662	-0.607759	0.656215	1.52389	1.52389	MIMAT0003241	AUUCUAAUUUCUCCACGUCUUU	MI0003583	hsa-mir-576	4
hsa-miR-6823-5p	NA	4.36515e-15	2.74421e-14	First Trimester	10.7863	13.8896	3.32534	3.32534	13.8896	2.0524	4.14796	0.241083	4.14796	MIMAT0027546	UCAGGGUUGGUAGGGGUUGCU	MI0022668	hsa-mir-6823	3
hsa-miR-6785-5p	NA	4.91522e-15	3.0802e-14	First Trimester	13.9769	16.6978	7.43516	7.43516	16.6978	1.13628	2.19814	0.45493	2.19814	MIMAT0027470	UGGGAGGGCGUGGAUGAUGGUG	MI0022630	hsa-mir-6785	17
hsa-miR-200a-3p	Differentially Expressed	4.9728e-15	3.10643e-14	First Trimester	567.259	747.038	135.027	135.027	747.038	2.32728	5.01859	0.199259	5.01859	MIMAT0000682	UAACACUGUCUGGUAACGAUGU	MI0000737	hsa-mir-200a	1
hsa-miR-2115-3p	NA	5.49144e-15	3.40884e-14	Third Trimester	14.117	11.1182	21.3267	11.1182	21.3267	-0.949615	0.517771	1.93136	1.93136	MIMAT0011159	CAUCAGAAUUCAUGGAGGCUAG	MI0010634	hsa-mir-2115	3
hsa-miR-652-3p	NA	5.4843e-15	3.40884e-14	Third Trimester	112.553	97.6805	148.312	97.6805	148.312	-0.598535	0.660424	1.51418	1.51418	MIMAT0003322	AAUGGCGCCACUAGGGUUGUG	MI0003667	hsa-mir-652	X
hsa-miR-4794	NA	6.07837e-15	3.76135e-14	First Trimester	12.8653	15.7992	5.81152	5.81152	15.7992	1.46018	2.75143	0.363448	2.75143	MIMAT0019967	UCUGGCUAUCUCACGAGACUGU	MI0017441	hsa-mir-4794	1
hsa-miR-3925-3p	NA	8.8419e-15	5.45435e-14	Third Trimester	10.0076	6.94193	17.3784	6.94193	17.3784	-1.3151	0.401898	2.48819	2.48819	MIMAT0019228	ACUCCAGUUUUAGUUCUCUUG	MI0016433	hsa-mir-3925	6
hsa-miR-1307-5p	NA	9.55615e-15	5.87658e-14	First Trimester	577.697	655.356	390.985	390.985	655.356	0.747919	1.67937	0.595462	1.67937	MIMAT0022727	UCGACCGGACCUCGACCGGCU	MI0006444	hsa-mir-1307	10
hsa-miR-181b-3p	NA	1.01637e-14	6.23077e-14	First Trimester	47.0651	53.1052	32.5431	32.5431	53.1052	0.71367	1.63997	0.609767	1.63997	MIMAT0022692	CUCACUGAACAAUGAAUGCAA	MI0000270	hsa-mir-181b-1	1
hsa-miR-504-5p	NA	1.16197e-14	7.08873e-14	Third Trimester	58.8532	48.4057	83.9717	48.4057	83.9717	-0.79341	0.576979	1.73317	1.73317	MIMAT0002875	AGACCCUGGUCUGCACUCUAUC	MI0003189	hsa-mir-504	X
hsa-miR-520d-5p	NA	1.1635e-14	7.08873e-14	First Trimester	6762.05	7706.47	4491.4	4491.4	7706.47	0.797937	1.73861	0.575171	1.73861	MIMAT0002855	CUACAAAGGGAAGCCCUUUC	MI0003164	hsa-mir-520d	19
hsa-miR-585-3p	Differentially Expressed	1.91519e-14	1.16326e-13	Third Trimester	42.0437	31.8261	66.6096	31.8261	66.6096	-1.04619	0.484244	2.06507	2.06507	MIMAT0003250	UGGGCGUAUCUGUAUGCUA	MI0003592	hsa-mir-585	5
hsa-miR-518e-3p	NA	2.01026e-14	1.21726e-13	Third Trimester	5441.1	5026.17	6438.68	5026.17	6438.68	-0.354728	0.782017	1.27874	1.27874	MIMAT0002861	AAAGCGCUUCCCUUCAGAGUG	MI0003169	hsa-mir-518e	19
hsa-miR-410-5p	NA	2.03055e-14	1.22578e-13	First Trimester	17.0671	23.1471	9.13909	9.13909	23.1471	1.15438	2.22589	0.449259	2.22589	MIMAT0026558	AGGUUGUCUGUGAUGAGUUCG	MI0002465	hsa-mir-410	14
hsa-miR-1226-3p	NA	3.05823e-14	1.84053e-13	First Trimester	57.4467	66.1488	36.5247	36.5247	66.1488	0.862711	1.81845	0.549918	1.81845	MIMAT0005577	UCACCAGCCCUGUGUUCCCUAG	MI0006313	hsa-mir-1226	3
hsa-miR-26b-5p	NA	3.37665e-14	2.02599e-13	Third Trimester	199881	181735	243510	181735	243510	-0.42478	0.744952	1.34237	1.34237	MIMAT0000083	UUCAAGUAAUUCAGGAUAGGU	MI0000084	hsa-mir-26b	2
hsa-miR-4634	NA	3.64132e-14	2.17817e-13	First Trimester	14.0879	17.3215	6.3135	6.3135	17.3215	1.45998	2.75104	0.363499	2.75104	MIMAT0019691	CGGCGCGACCGGCCCGGGG	MI0017261	hsa-mir-4634	5
hsa-miR-4796-3p	NA	4.30928e-14	2.56994e-13	First Trimester	12.3909	14.8797	6.40709	6.40709	14.8797	1.21948	2.32862	0.429439	2.32862	MIMAT0019971	UAAAGUGGCAGAGUAUAGACAC	MI0017443	hsa-mir-4796	3
hsa-miR-2116-3p	NA	6.05777e-14	3.60182e-13	Third Trimester	33.8263	28.1496	47.4745	28.1496	47.4745	-0.770612	0.586169	1.70599	1.70599	MIMAT0011161	CCUCCCAUGCCAAGAACUCCC	MI0010635	hsa-mir-2116	15
hsa-miR-6817-3p	NA	6.8249e-14	4.04575e-13	First Trimester	50.1742	58.3007	30.6358	30.6358	58.3007	0.940226	1.91883	0.521151	1.91883	MIMAT0027535	UCUCUCUGACUCCAUGGCA	MI0022662	hsa-mir-6817	22
hsa-miR-216a-5p	NA	7.65321e-14	4.52319e-13	Third Trimester	17.5437	7.84615	40.859	7.84615	40.859	-2.39856	0.189654	5.27276	5.27276	MIMAT0000273	UAAUCUCAGCUGGCAACUGUGA	MI0000292	hsa-mir-216a	2
hsa-miR-98-3p	NA	8.34865e-14	4.91947e-13	Third Trimester	10.2781	7.25401	17.5488	7.25401	17.5488	-1.29573	0.407331	2.45501	2.45501	MIMAT0022842	CUAUACAACUUACUACUUUCCC	MI0000100	hsa-mir-98	X
hsa-miR-4729	NA	8.66456e-14	5.09043e-13	First Trimester	48.8565	56.1723	31.2674	31.2674	56.1723	0.865135	1.82151	0.548995	1.82151	MIMAT0019851	UCAUUUAUCUGUUGGGAAGCUA	MI0017366	hsa-mir-4729	17
hsa-miR-3609	Differentially Expressed	1.17329e-13	6.87265e-13	First Trimester	39.7901	49.5196	16.3978	16.3978	49.5196	1.63188	3.09917	0.322667	3.09917	MIMAT0017986	CAAAGUGAUGAGUAAUACUGGCUG	MI0015999	hsa-mir-3609	7
hsa-let-7b-5p	Differentially Expressed	1.72366e-13	1.00666e-12	Third Trimester	9972.61	6340.95	18704.1	6340.95	18704.1	-1.8044	0.286301	3.49283	3.49283	MIMAT0000063	UGAGGUAGUAGGUUGUGUGGUU	MI0000063	hsa-let-7b	22
hsa-miR-522-5p	NA	2.2564e-13	1.31391e-12	Third Trimester	1608.84	1452.36	1985.05	1452.36	1985.05	-0.444855	0.734658	1.36118	1.36118	MIMAT0005451	CUCUAGAGGGAAGCGCUUUCUG	MI0003177	hsa-mir-522	19
hsa-miR-329-5p	NA	2.83665e-13	1.64693e-12	First Trimester	24.8516	27.9358	17.4365	17.4365	27.9358	0.669009	1.58998	0.628938	1.58998	MIMAT0026555	GAGGUUUUCUGGGUUUCUGUUUC	MI0001725;MI0001726	hsa-mir-329-1;hsa-mir-329-2	14;14
hsa-miR-6835-5p	NA	3.45499e-13	2.00004e-12	First Trimester	25.3726	29.2057	16.1569	16.1569	29.2057	0.860588	1.81578	0.550728	1.81578	MIMAT0027570	AGGGGGUAGAAAGUGGCUGAAG	MI0022680	hsa-mir-6835	6
hsa-miR-15a-3p	NA	6.12281e-13	3.53404e-12	First Trimester	11.9204	14.7844	5.03474	5.03474	14.7844	1.55642	2.94123	0.339993	2.94123	MIMAT0004488	CAGGCCAUAUUGUGCUGCCUCA	MI0000069	hsa-mir-15a	13
hsa-miR-214-5p	NA	7.95046e-13	4.57557e-12	First Trimester	181.466	196.633	144.999	144.999	196.633	0.437047	1.35383	0.738645	1.35383	MIMAT0004564	UGCCUGUCUACACUUGCUGUGC	MI0000290	hsa-mir-214	1
hsa-miR-301a-5p	NA	8.03691e-13	4.61188e-12	First Trimester	64.8695	72.4117	46.736	46.736	72.4117	0.634456	1.55235	0.644184	1.55235	MIMAT0022696	GCUCUGACUUUAUUGCACUACU	MI0000745	hsa-mir-301a	17
hsa-miR-6872-3p	NA	8.12095e-13	4.6466e-12	First Trimester	129.091	147.631	84.5164	84.5164	147.631	0.804236	1.74622	0.572665	1.74622	MIMAT0027645	CCCAUGCCUCCUGCCGCGGUC	MI0022719	hsa-mir-6872	3
hsa-miR-183-3p	NA	9.74539e-13	5.52799e-12	First Trimester	12.5352	14.4891	7.83757	7.83757	14.4891	0.868827	1.82618	0.547592	1.82618	MIMAT0004560	GUGAAUUACCGAAGGGCCAUAA	MI0000273	hsa-mir-183	7
hsa-miR-1255b-5p	NA	9.73682e-13	5.52799e-12	First Trimester	25.1771	28.6268	16.883	16.883	28.6268	0.753437	1.6858	0.593189	1.6858	MIMAT0005945	CGGAUGAGCAAAGAAAGUGGUU	MI0006436;MI0006435	hsa-mir-1255b-2;hsa-mir-1255b-1	1;4
hsa-miR-493-3p	NA	1.1292e-12	6.38692e-12	First Trimester	2011.36	2205.62	1544.3	1544.3	2205.62	0.512563	1.42658	0.700976	1.42658	MIMAT0003161	UGAAGGUCUACUGUGUGCCAGG	MI0003132	hsa-mir-493	14
hsa-let-7i-5p	Differentially Expressed	1.15733e-12	6.52736e-12	Third Trimester	7737.29	5354.32	13466.6	5354.32	13466.6	-1.4785	0.358862	2.78659	2.78659	MIMAT0000415	UGAGGUAGUAGUUUGUGCUGUU	MI0000434	hsa-let-7i	12
hsa-miR-1275	NA	1.27714e-12	7.18253e-12	Third Trimester	328.126	265.354	479.044	265.354	479.044	-0.847854	0.555611	1.79982	1.79982	MIMAT0005929	GUGGGGGAGAGGCUGUC	MI0006415	hsa-mir-1275	6
hsa-miR-512-5p	NA	1.54847e-12	8.68378e-12	First Trimester	5109.21	5742.63	3586.32	3586.32	5742.63	0.691104	1.61452	0.61938	1.61452	MIMAT0002822	CACUCAGCCUUGAGGGCACUUUC	MI0003141;MI0003140	hsa-mir-512-2;hsa-mir-512-1	19;19
hsa-miR-132-3p	NA	1.55512e-12	8.69634e-12	Third Trimester	173.896	149.724	232.009	149.724	232.009	-0.635707	0.643626	1.5537	1.5537	MIMAT0000426	UAACAGUCUACAGCCAUGGUCG	MI0000449	hsa-mir-132	17
hsa-miR-335-3p	NA	1.86829e-12	1.04181e-11	First Trimester	3828.72	4214.24	2901.82	2901.82	4214.24	0.542179	1.45617	0.686733	1.45617	MIMAT0004703	UUUUUCAUUAUUGCUCCUGACC	MI0000816	hsa-mir-335	7
hsa-miR-6865-5p	NA	1.91187e-12	1.06311e-11	First Trimester	598.198	652.854	466.792	466.792	652.854	0.501733	1.41591	0.706258	1.41591	MIMAT0027630	UAGGUGGCAGAGGAGGGACUUCA	MI0022712	hsa-mir-6865	17
hsa-miR-132-5p	NA	2.2322e-12	1.23774e-11	Third Trimester	38.579	33.6237	50.4926	33.6237	50.4926	-0.58621	0.66609	1.5013	1.5013	MIMAT0004594	ACCGUGGCUUUCGAUUGUUACU	MI0000449	hsa-mir-132	17
hsa-miR-4458	NA	2.24739e-12	1.2394e-11	First Trimester	26.2824	30.4795	16.1914	16.1914	30.4795	0.879672	1.83996	0.543491	1.83996	MIMAT0018980	AGAGGUAGGUGUGGAAGAA	MI0016804	hsa-mir-4458	5
hsa-miR-516a-5p	NA	2.24775e-12	1.2394e-11	Third Trimester	142852	130277	173088	130277	173088	-0.411429	0.751878	1.33	1.33	MIMAT0004770	UUCUCGAGGAAAGAAGCACUUUC	MI0003181;MI0003180	hsa-mir-516a-2;hsa-mir-516a-1	19;19
hsa-miR-1270	NA	2.38927e-12	1.31376e-11	First Trimester	19.7763	22.7621	12.5976	12.5976	22.7621	0.843422	1.7943	0.55732	1.7943	MIMAT0005924	CUGGAGAUAUGGAAGAGCUGUGU	MI0006407	hsa-mir-1270	19
hsa-miR-664a-5p	NA	2.44799e-12	1.34232e-11	Third Trimester	142.884	125.078	185.695	125.078	185.695	-0.593135	0.662901	1.50852	1.50852	MIMAT0005948	ACUGGCUAGGGAAAAUGAUUGGAU	MI0006442	hsa-mir-664a	1
hsa-miR-2116-5p	NA	2.46723e-12	1.34912e-11	Third Trimester	32.746	28.1826	43.7175	28.1826	43.7175	-0.646691	0.638744	1.56557	1.56557	MIMAT0011160	GGUUCUUAGCAUAGGAGGUCU	MI0010635	hsa-mir-2116	15
hsa-miR-6844	NA	2.73481e-12	1.4913e-11	First Trimester	19.4352	22.0282	13.201	13.201	22.0282	0.751503	1.68355	0.593984	1.68355	MIMAT0027589	UUCUUUGUUUUUAAUUCACAG	MI0022690	hsa-mir-6844	8
hsa-miR-1272	NA	2.83801e-12	1.54331e-11	First Trimester	147	164.227	105.584	105.584	164.227	0.651431	1.57073	0.636648	1.57073	MIMAT0005925	GAUGAUGAUGGCAGCAAAUUCUGAAA	MI0006408	hsa-mir-1272	15
hsa-miR-1185-2-3p	NA	3.00344e-12	1.62879e-11	First Trimester	55.8619	62.0203	41.0555	41.0555	62.0203	0.603552	1.51945	0.658132	1.51945	MIMAT0022713	AUAUACAGGGGGAGACUCUCAU	MI0003821	hsa-mir-1185-2	14
hsa-miR-3925-5p	NA	3.05401e-12	1.65168e-11	Third Trimester	9.31281	5.91451	17.4832	5.91451	17.4832	-1.59958	0.329974	3.03054	3.03054	MIMAT0018200	AAGAGAACUGAAAGUGGAGCCU	MI0016433	hsa-mir-3925	6
hsa-miR-136-3p	NA	3.21445e-12	1.7337e-11	Third Trimester	3293.56	2816.44	4440.68	2816.44	4440.68	-0.659014	0.633311	1.579	1.579	MIMAT0004606	CAUCAUCGUCUCAAAUGAGUCU	MI0000475	hsa-mir-136	14
hsa-miR-2467-5p	NA	3.38865e-12	1.82267e-11	First Trimester	16.0731	19.1245	8.73683	8.73683	19.1245	1.12514	2.18123	0.458456	2.18123	MIMAT0019952	UGAGGCUCUGUUAGCCUUGGCUC	MI0017432	hsa-mir-2467	2
hsa-miR-181a-3p	NA	4.11782e-12	2.20885e-11	Third Trimester	556.111	506.571	675.218	506.571	675.218	-0.404636	0.755427	1.32375	1.32375	MIMAT0000270	ACCAUCGACCGUUGAUUGUACC	MI0000289	hsa-mir-181a-1	1
hsa-miR-651-5p	NA	4.39918e-12	2.35338e-11	First Trimester	56.757	63.0985	41.5105	41.5105	63.0985	0.606529	1.52259	0.656775	1.52259	MIMAT0003321	UUUAGGAUAAGCUUGACUUUUG	MI0003666	hsa-mir-651	X
hsa-miR-548ae-5p	NA	5.16871e-12	2.75758e-11	Third Trimester	24.6303	21.5315	32.0805	21.5315	32.0805	-0.572851	0.672287	1.48746	1.48746	MIMAT0032115	AAAAGUAAUUGUGGUUUUUG	MI0016780	hsa-mir-548ae-2	5
hsa-miR-6803-3p	NA	5.25211e-12	2.79452e-11	Third Trimester	6.91959	4.65973	12.3529	4.65973	12.3529	-1.41689	0.374519	2.67009	2.67009	MIMAT0027507	UCCCUCGCCUUCUCACCCUCAG	MI0022648	hsa-mir-6803	19
hsa-miR-19b-1-5p	NA	8.48517e-12	4.50261e-11	First Trimester	19.6472	22.4457	12.9188	12.9188	22.4457	0.797103	1.73761	0.575503	1.73761	MIMAT0004491	AGUUUUGCAGGUUUGCAUCCAGC	MI0000074	hsa-mir-19b-1	13
hsa-miR-505-3p	NA	1.11293e-11	5.88988e-11	Third Trimester	113.956	102.499	141.502	102.499	141.502	-0.474868	0.719533	1.38979	1.38979	MIMAT0002876	CGUCAACACUUGCUGGUUUCCU	MI0003190	hsa-mir-505	X
hsa-miR-6501-5p	NA	1.13108e-11	5.96995e-11	First Trimester	34.412	39.4693	22.253	22.253	39.4693	0.840667	1.79088	0.558385	1.79088	MIMAT0025458	AGUUGCCAGGGCUGCCUUUGGU	MI0022213	hsa-mir-6501	21
hsa-miR-4708-3p	NA	1.19039e-11	6.26623e-11	Third Trimester	12.1952	9.98974	17.4976	9.98974	17.4976	-0.820903	0.566087	1.76651	1.76651	MIMAT0019810	AGCAAGGCGGCAUCUCUCUGAU	MI0017341	hsa-mir-4708	14
hsa-miR-146a-5p	NA	1.19396e-11	6.26828e-11	Third Trimester	3084.6	2575.91	4307.63	2575.91	4307.63	-0.739446	0.598969	1.66953	1.66953	MIMAT0000449	UGAGAACUGAAUUCCAUGGGUU	MI0000477	hsa-mir-146a	5
hsa-miR-361-5p	NA	1.24586e-11	6.52343e-11	Third Trimester	3365.23	3143.03	3899.48	3143.03	3899.48	-0.343171	0.788307	1.26854	1.26854	MIMAT0000703	UUAUCAGAAUCUCCAGGGGUAC	MI0000760	hsa-mir-361	X
hsa-miR-93-3p	NA	1.25009e-11	6.52826e-11	First Trimester	173.654	188.334	138.359	138.359	188.334	0.455464	1.37122	0.729275	1.37122	MIMAT0004509	ACUGCUGAGCUAGCACUUCCCG	MI0000095	hsa-mir-93	7
hsa-miR-375	Differentially Expressed	1.43833e-11	7.49144e-11	First Trimester	49.8034	58.7311	28.3392	28.3392	58.7311	1.03201	2.04487	0.48903	2.04487	MIMAT0000728	UUUGUUCGUUCGGCUCGCGUGA	MI0000783	hsa-mir-375	2
hsa-miR-1277-3p	NA	1.68642e-11	8.76052e-11	Third Trimester	42.1492	33.7094	62.4407	33.7094	62.4407	-0.876274	0.544772	1.83563	1.83563	MIMAT0005933	UACGUAGAUAUAUAUGUAUUUU	MI0006419	hsa-mir-1277	X
hsa-miR-16-2-3p	NA	1.75073e-11	9.07072e-11	Third Trimester	207.056	188.158	252.493	188.158	252.493	-0.439842	0.737215	1.35646	1.35646	MIMAT0004518	CCAAUAUUACUGUGCUGCUUUA	MI0000115	hsa-mir-16-2	3
hsa-miR-6503-3p	NA	2.2984e-11	1.18771e-10	Third Trimester	9.77229	7.00872	16.4166	7.00872	16.4166	-1.22286	0.428431	2.3341	2.3341	MIMAT0025463	GGGACUAGGAUGCAGACCUCC	MI0022215	hsa-mir-6503	11
hsa-miR-15b-3p	NA	2.63895e-11	1.36013e-10	First Trimester	436.216	476.096	340.336	340.336	476.096	0.48282	1.39747	0.715577	1.39747	MIMAT0004586	CGAAUCAUUAUUUGCUGCUCUA	MI0000438	hsa-mir-15b	3
hsa-miR-1307-3p	NA	2.66247e-11	1.36868e-10	First Trimester	302.95	336.837	221.479	221.479	336.837	0.612889	1.52932	0.653886	1.52932	MIMAT0005951	ACUCGGCGUGGCGUCGGUCGUG	MI0006444	hsa-mir-1307	10
hsa-miR-181b-5p	NA	3.19823e-11	1.63982e-10	First Trimester	1742.7	1859.94	1460.81	1460.81	1859.94	0.349058	1.27373	0.785096	1.27373	MIMAT0000257	AACAUUCAUUGCUGUCGGUGGGU	MI0000270;MI0000683	hsa-mir-181b-1;hsa-mir-181b-2	1;9
hsa-miR-770-5p	NA	3.54012e-11	1.81041e-10	Third Trimester	28.0563	24.7808	35.9313	24.7808	35.9313	-0.544263	0.685742	1.45828	1.45828	MIMAT0003948	UCCAGUACCACGUGUCAGGGCCA	MI0005118	hsa-mir-770	14
hsa-miR-3928-5p	NA	3.60146e-11	1.83702e-10	Third Trimester	15.2752	12.0606	23.0041	12.0606	23.0041	-0.94284	0.520208	1.92231	1.92231	MIMAT0027037	UGAAGCUCUAAGGUUCCGCCUGC	MI0016438	hsa-mir-3928	22
hsa-miR-374a-5p	NA	4.1428e-11	2.10771e-10	Third Trimester	6500.09	5801.58	8179.49	5801.58	8179.49	-0.514931	0.699826	1.42893	1.42893	MIMAT0000727	UUAUAAUACAACCUGAUAAGUG	MI0000782	hsa-mir-374a	X
hsa-miR-525-3p	NA	4.18981e-11	2.12614e-10	First Trimester	5538.23	6098.5	4191.18	4191.18	6098.5	0.550061	1.46415	0.682991	1.46415	MIMAT0002839	GAAGGCGCUUCCCUUUAGAGCG	MI0003152	hsa-mir-525	19
hsa-miR-2392	NA	4.43094e-11	2.24274e-10	First Trimester	27.6001	31.0817	19.2293	19.2293	31.0817	0.673798	1.59527	0.626854	1.59527	MIMAT0019043	UAGGAUGGGGGUGAGAGGUG	MI0016870	hsa-mir-2392	14
hsa-miR-4732-3p	NA	4.96718e-11	2.50773e-10	Third Trimester	6.62563	3.78641	13.4518	3.78641	13.4518	-1.91462	0.265241	3.77015	3.77015	MIMAT0019856	GCCCUGACCUGUCCUGUUCUG	MI0017369	hsa-mir-4732	17
hsa-miR-4661-5p	NA	6.3733e-11	3.20941e-10	First Trimester	18.7817	21.3923	12.5052	12.5052	21.3923	0.772507	1.70824	0.585399	1.70824	MIMAT0019729	AACUAGCUCUGUGGAUCCUGAC	MI0017289	hsa-mir-4661	8
hsa-miR-941	NA	6.52672e-11	3.2783e-10	First Trimester	236.125	264.562	167.757	167.757	264.562	0.655157	1.57479	0.635006	1.57479	MIMAT0004984	CACCCGGCUGUGUGCACAUGUGC	MI0005765;MI0005764;MI0005766;MI0031520;MI0005763	hsa-mir-941-3;hsa-mir-941-2;hsa-mir-941-4;hsa-mir-941-5;hsa-mir-941-1	20;20;20;20;20
hsa-miR-628-3p	NA	7.70318e-11	3.85941e-10	First Trimester	49.7456	54.1391	39.1823	39.1823	54.1391	0.453759	1.3696	0.730138	1.3696	MIMAT0003297	UCUAGUAAGAGUGGCAGUCGA	MI0003642	hsa-mir-628	15
hsa-let-7g-3p	NA	9.87675e-11	4.92958e-10	First Trimester	39.6898	44.7403	27.5471	27.5471	44.7403	0.707446	1.63291	0.612404	1.63291	MIMAT0004584	CUGUACAGGCCACUGCCUUGC	MI0000433	hsa-let-7g	3
hsa-miR-328-3p	NA	9.88913e-11	4.92958e-10	Third Trimester	70.1529	58.335	98.5662	58.335	98.5662	-0.746042	0.596237	1.67718	1.67718	MIMAT0000752	CUGGCCCUCUCUGCCCUUCCGU	MI0000804	hsa-mir-328	16
hsa-miR-3679-5p	NA	1.19444e-10	5.93908e-10	First Trimester	35.3711	40.5197	22.9926	22.9926	40.5197	0.814246	1.75838	0.568706	1.75838	MIMAT0018104	UGAGGAUAUGGCAGGGAAGGGGA	MI0016080	hsa-mir-3679	2
hsa-miR-519e-3p	NA	1.27276e-10	6.31266e-10	First Trimester	584.732	639.056	454.124	454.124	639.056	0.502621	1.41679	0.705823	1.41679	MIMAT0002829	AAGUGCCUCCUUUUAGAGUGUU	MI0003145	hsa-mir-519e	19
hsa-miR-7704	NA	1.28599e-10	6.36225e-10	Third Trimester	31.1195	26.2187	42.9022	26.2187	42.9022	-0.71932	0.607384	1.64641	1.64641	MIMAT0030019	CGGGGUCGGCGGCGACGUG	MI0025240	hsa-mir-7704	2
hsa-miR-619-5p	NA	1.34247e-10	6.62509e-10	Third Trimester	20.0684	17.5814	26.0476	17.5814	26.0476	-0.574343	0.671592	1.489	1.489	MIMAT0026622	GCUGGGAUUACAGGCAUGAGCC	MI0003633	hsa-mir-619	12
hsa-miR-4719	NA	1.5932e-10	7.84281e-10	Third Trimester	10.6284	7.92864	17.1194	7.92864	17.1194	-1.11383	0.462067	2.16419	2.16419	MIMAT0019832	UCACAAAUCUAUAAUAUGCAGG	MI0017354	hsa-mir-4719	16
hsa-let-7c-5p	Differentially Expressed	1.91296e-10	9.39347e-10	Third Trimester	3150.35	2269.04	5269.25	2269.04	5269.25	-1.40081	0.378716	2.6405	2.6405	MIMAT0000064	UGAGGUAGUAGGUUGUAUGGUU	MI0000064	hsa-let-7c	21
hsa-miR-539-3p	NA	1.95623e-10	9.58212e-10	Third Trimester	303.236	251.919	426.617	251.919	426.617	-0.759635	0.590646	1.69306	1.69306	MIMAT0022705	AUCAUACAAGGACAAUUUCUUU	MI0003514	hsa-mir-539	14
hsa-miR-6765-3p	NA	2.07568e-10	1.01421e-09	First Trimester	8.03308	9.67673	4.08131	4.08131	9.67673	1.2111	2.31514	0.431939	2.31514	MIMAT0027431	UCACCUGGCUGGCCCGCCCAG	MI0022610	hsa-mir-6765	14
hsa-miR-510-3p	NA	3.14721e-10	1.53397e-09	First Trimester	386.353	432.038	276.514	276.514	432.038	0.679273	1.60133	0.62448	1.60133	MIMAT0026613	AUUGAAACCUCUAAGAGUGGA	MI0003197	hsa-mir-510	X
hsa-miR-570-3p	NA	3.35107e-10	1.62931e-09	Third Trimester	47.5964	41.169	63.0494	41.169	63.0494	-0.6355	0.643718	1.55348	1.55348	MIMAT0003235	CGAAAACAGCAAUUACCUUUGC	MI0003577	hsa-mir-570	3
hsa-miR-214-3p	NA	3.98946e-10	1.93494e-09	First Trimester	615.133	685.997	444.76	444.76	685.997	0.631197	1.54885	0.645641	1.54885	MIMAT0000271	ACAGCAGGCACAGACAGGCAGU	MI0000290	hsa-mir-214	1
hsa-miR-874-5p	NA	4.23354e-10	2.04829e-09	Third Trimester	41.0035	34.4451	56.7714	34.4451	56.7714	-0.700719	0.615266	1.62531	1.62531	MIMAT0026718	CGGCCCCACGCACCAGGGUAAGA	MI0005532	hsa-mir-874	5
hsa-miR-376a-3p	NA	4.27549e-10	2.06353e-09	Third Trimester	5675.36	5066.04	7140.33	5066.04	7140.33	-0.493781	0.710162	1.40813	1.40813	MIMAT0000729	AUCAUAGAGGAAAAUCCACGU	MI0003529;MI0000784	hsa-mir-376a-2;hsa-mir-376a-1	14;14
hsa-miR-4645-3p	NA	5.09118e-10	2.45122e-09	Third Trimester	13.602	11.8269	17.8698	11.8269	17.8698	-0.591014	0.663876	1.50631	1.50631	MIMAT0019706	AGACAGUAGUUCUUGCCUGGUU	MI0017272	hsa-mir-4645	6
hsa-miR-107	NA	5.56238e-10	2.67157e-09	Third Trimester	6750.47	6216.13	8035.16	6216.13	8035.16	-0.356913	0.780834	1.28068	1.28068	MIMAT0000104	AGCAGCAUUGUACAGGGCUAUCA	MI0000114	hsa-mir-107	10
hsa-miR-188-5p	NA	7.1571e-10	3.42915e-09	First Trimester	71.8281	78.9063	54.8104	54.8104	78.9063	0.532805	1.44674	0.69121	1.44674	MIMAT0000457	CAUCCCUUGCAUGGUGGAGGG	MI0000484	hsa-mir-188	X
hsa-miR-527	NA	7.35749e-10	3.51663e-09	First Trimester	7825.02	8693.25	5737.58	5737.58	8693.25	0.613199	1.52965	0.653746	1.52965	MIMAT0002862	CUGCAAAGGGAAGCCCUUUC	MI0003179	hsa-mir-527	19
hsa-miR-887-3p	NA	9.31947e-10	4.44363e-09	First Trimester	60.5505	66.2665	46.8077	46.8077	66.2665	0.512601	1.42662	0.700957	1.42662	MIMAT0004951	GUGAACGGGCGCCAUCCCGAGG	MI0005562	hsa-mir-887	5
hsa-miR-589-5p	NA	9.34668e-10	4.44587e-09	First Trimester	38.0981	41.4217	30.1074	30.1074	41.4217	0.449663	1.36572	0.732214	1.36572	MIMAT0004799	UGAGAACCACGUCUGCUCUGAG	MI0003599	hsa-mir-589	7
hsa-miR-449c-5p	NA	9.67902e-10	4.59288e-09	First Trimester	8.89714	10.5486	4.92651	4.92651	10.5486	1.0974	2.13969	0.467358	2.13969	MIMAT0010251	UAGGCAGUGUAUUGCUAGCGGCUGU	MI0003823	hsa-mir-449c	5
hsa-miR-30b-5p	NA	1.00346e-09	4.75021e-09	Third Trimester	32362.7	29178.1	40019.1	29178.1	40019.1	-0.453796	0.730119	1.36964	1.36964	MIMAT0000420	UGUAAACAUCCUACACUCAGCU	MI0000441	hsa-mir-30b	8
hsa-miR-1301-3p	NA	1.22937e-09	5.80569e-09	First Trimester	286.336	315.166	217.022	217.022	315.166	0.54305	1.45705	0.686318	1.45705	MIMAT0005797	UUGCAGCUGCCUGGGAGUGACUUC	MI0003815	hsa-mir-1301	2
hsa-miR-3145-3p	NA	1.34512e-09	6.33713e-09	Third Trimester	17.4971	15.3391	22.6854	15.3391	22.6854	-0.558511	0.679003	1.47275	1.47275	MIMAT0015016	AGAUAUUUUGAGUGUUUGGAAUUG	MI0014170	hsa-mir-3145	6
hsa-miR-502-5p	NA	1.4646e-09	6.88362e-09	Third Trimester	25.5839	22.9976	31.8018	22.9976	31.8018	-0.469393	0.722268	1.38453	1.38453	MIMAT0002873	AUCCUUGCUAUCUGGGUGCUA	MI0003186	hsa-mir-502	X
hsa-miR-3664-3p	NA	1.57828e-09	7.40028e-09	Third Trimester	62.9712	57.3128	76.5753	57.3128	76.5753	-0.418274	0.748319	1.33633	1.33633	MIMAT0019220	UCUCAGGAGUAAAGACAGAGUU	MI0016065	hsa-mir-3664	11
hsa-miR-656-3p	NA	1.68738e-09	7.89309e-09	Third Trimester	40.4537	34.6578	54.3884	34.6578	54.3884	-0.649471	0.637514	1.56859	1.56859	MIMAT0003332	AAUAUUAUACAGUCAACCUCU	MI0003678	hsa-mir-656	14
hsa-miR-3649	NA	1.86211e-09	8.68987e-09	Third Trimester	9.08506	4.51563	20.0711	4.51563	20.0711	-2.21631	0.215191	4.64703	4.64703	MIMAT0018069	AGGGACCUGAGUGUCUAAG	MI0016049	hsa-mir-3649	12
hsa-miR-3149	NA	2.12023e-09	9.84786e-09	Third Trimester	11.3969	9.36731	16.2764	9.36731	16.2764	-0.779417	0.582602	1.71644	1.71644	MIMAT0015022	UUUGUAUGGAUAUGUGUGUGUAU	MI0014176	hsa-mir-3149	8
hsa-miR-671-5p	NA	2.11761e-09	9.84786e-09	First Trimester	237.818	256.724	192.361	192.361	256.724	0.425731	1.34325	0.744461	1.34325	MIMAT0003880	AGGAAGCCCUGGAGGGGCUGGAG	MI0003760	hsa-mir-671	7
hsa-miR-133b	NA	2.24967e-09	1.04245e-08	Third Trimester	30.5303	26.9793	39.0679	26.9793	39.0679	-0.542223	0.686712	1.45621	1.45621	MIMAT0000770	UUUGGUCCCCUUCAACCAGCUA	MI0000822	hsa-mir-133b	6
hsa-miR-3141	NA	2.58915e-09	1.19695e-08	First Trimester	167.339	187.086	119.863	119.863	187.086	0.647553	1.56651	0.638362	1.56651	MIMAT0015010	GAGGGCGGGUGGAGGAGGA	MI0014165	hsa-mir-3141	5
hsa-miR-152-5p	NA	2.93915e-09	1.35558e-08	First Trimester	11.5067	13.2046	7.42449	7.42449	13.2046	0.810692	1.75405	0.570108	1.75405	MIMAT0026479	AGGUUCUGUGAUACACUCCGACU	MI0000462	hsa-mir-152	17
hsa-miR-19a-3p	NA	4.89302e-09	2.25147e-08	First Trimester	1854.1	2100.21	1262.4	1262.4	2100.21	0.736164	1.66574	0.600333	1.66574	MIMAT0000073	UGUGCAAAUCUAUGCAAAACUGA	MI0000073	hsa-mir-19a	13
hsa-miR-331-3p	NA	5.03135e-09	2.30974e-08	Third Trimester	268.812	240.698	336.403	240.698	336.403	-0.483888	0.715048	1.39851	1.39851	MIMAT0000760	GCCCCUGGGCCUAUCCUAGAA	MI0000812	hsa-mir-331	12
hsa-miR-766-3p	NA	5.99982e-09	2.74794e-08	First Trimester	24.5734	27.1941	18.2728	18.2728	27.1941	0.579136	1.49395	0.669365	1.49395	MIMAT0003888	ACUCCAGCCCCACAGCCUCAGC	MI0003836	hsa-mir-766	X
hsa-miR-3613-5p	NA	6.30843e-09	2.8826e-08	Third Trimester	793.324	667.93	1094.8	667.93	1094.8	-0.677395	0.625294	1.59925	1.59925	MIMAT0017990	UGUUGUACUUUUUUUUUUGUUC	MI0016003	hsa-mir-3613	13
hsa-miR-7-1-3p	NA	6.36264e-09	2.90066e-08	Third Trimester	47.3347	44.3555	54.4974	44.3555	54.4974	-0.317386	0.802523	1.24607	1.24607	MIMAT0004553	CAACAAAUCACAGUCUGCCAUA	MI0000263	hsa-mir-7-1	9
hsa-miR-6755-5p	NA	6.55783e-09	2.98275e-08	Third Trimester	41.2305	37.0685	51.2371	37.0685	51.2371	-0.481855	0.716056	1.39654	1.39654	MIMAT0027410	UAGGGUAGACACUGACAACGUU	MI0022600	hsa-mir-6755	11
hsa-miR-200c-5p	NA	9.28904e-09	4.2153e-08	First Trimester	178.05	189.248	151.128	151.128	189.248	0.33295	1.25959	0.793912	1.25959	MIMAT0004657	CGUCUUACCCAGCAGUGUUUGG	MI0000650	hsa-mir-200c	12
hsa-miR-548aj-3p	NA	9.5382e-09	4.31844e-08	Third Trimester	7.43624	4.85766	13.6358	4.85766	13.6358	-1.52881	0.346562	2.88548	2.88548	MIMAT0018990	UAAAAACUGCAAUUACUUUUA	MI0016814;MI0016815	hsa-mir-548aj-1;hsa-mir-548aj-2	6;X
hsa-miR-548ah-3p	NA	1.22232e-08	5.51269e-08	Third Trimester	2.09516	0.746802	5.33695	0.746802	5.33695	-2.85718	0.138008	7.24596	7.24596	MIMAT0020957	CAAAAACUGCAGUUACUUUUGC	MI0016796	hsa-mir-548ah	4
hsa-miR-517c-3p	NA	1.22318e-08	5.51269e-08	Third Trimester	66831.2	62585.2	77039.5	62585.2	77039.5	-0.301191	0.811582	1.23216	1.23216	MIMAT0002866	AUCGUGCAUCCUUUUAGAGUGU	MI0003174	hsa-mir-517c	19
hsa-miR-548ao-3p	NA	1.25653e-08	5.65007e-08	First Trimester	10.6311	12.4016	6.37455	6.37455	12.4016	0.930481	1.90591	0.524684	1.90591	MIMAT0021030	AAAGACCGUGACUACUUUUGCA	MI0017871	hsa-mir-548ao	8
hsa-miR-498	NA	1.4305e-08	6.41773e-08	First Trimester	8217.59	8900.6	6575.45	6575.45	8900.6	0.44803	1.36418	0.733043	1.36418	MIMAT0002824	UUUCAAGCCAGGGGGCGUUUUUC	MI0003142	hsa-mir-498	19
hsa-miR-1248	NA	1.54174e-08	6.90112e-08	First Trimester	22.1903	25.0973	15.2012	15.2012	25.0973	0.703818	1.62881	0.613945	1.62881	MIMAT0005900	ACCUUCUUGUAUAAGCACUGUGCUAAA	MI0006383	hsa-mir-1248	3
hsa-miR-455-5p	NA	1.61245e-08	7.2013e-08	Third Trimester	2566.95	2336.01	3122.18	2336.01	3122.18	-0.420137	0.747354	1.33805	1.33805	MIMAT0003150	UAUGUGCCUUUGGACUACAUCG	MI0003513	hsa-mir-455	9
hsa-miR-520c-5p	NA	2.06941e-08	9.22123e-08	First Trimester	6595.68	7029.8	5551.96	5551.96	7029.8	0.342247	1.26773	0.788812	1.26773	MIMAT0005455	CUCUAGAGGGAAGCACUUUCUG	MI0003158	hsa-mir-520c	19
hsa-miR-409-3p	NA	2.15195e-08	9.56746e-08	First Trimester	3127.32	3399.18	2473.67	2473.67	3399.18	0.457821	1.37347	0.728085	1.37347	MIMAT0001639	GAAUGUUGCUCGGUGAACCCCU	MI0001735	hsa-mir-409	14
hsa-miR-520g-3p	NA	2.43129e-08	1.07851e-07	First Trimester	14246.8	15111.8	12167.3	12167.3	15111.8	0.318572	1.2471	0.801863	1.2471	MIMAT0002858	ACAAAGUGCUUCCCUUUAGAGUGU	MI0003166	hsa-mir-520g	19
hsa-miR-487b-3p	NA	2.45877e-08	1.08825e-07	Third Trimester	2266.21	2065.19	2749.5	2065.19	2749.5	-0.4127	0.751216	1.33117	1.33117	MIMAT0003180	AAUCGUACAGGGUCAUCCACUU	MI0003530	hsa-mir-487b	14
hsa-miR-516b-5p	NA	2.52771e-08	1.11626e-07	Third Trimester	34299.7	30467.7	43512.7	30467.7	43512.7	-0.507127	0.703622	1.42122	1.42122	MIMAT0002859	AUCUGGAGGUAAGAAGCACUUU	MI0003172;MI0003167	hsa-mir-516b-1;hsa-mir-516b-2	19;19
hsa-miR-548q	NA	2.81953e-08	1.24236e-07	Third Trimester	20.8452	18.5824	26.2854	18.5824	26.2854	-0.507458	0.703461	1.42154	1.42154	MIMAT0011163	GCUGGUGCAAAAGUAAUGGCGG	MI0010637	hsa-mir-548q	10
hsa-miR-466	NA	2.83296e-08	1.24549e-07	Third Trimester	88.4813	78.7074	111.98	78.7074	111.98	-0.522126	0.696345	1.43607	1.43607	MIMAT0015002	AUACACAUACACGCAACACACAU	MI0014157	hsa-mir-466	3
hsa-miR-450a-2-3p	NA	2.85654e-08	1.25307e-07	First Trimester	150.922	159.645	129.951	129.951	159.645	0.295216	1.22707	0.81495	1.22707	MIMAT0031074	AUUGGGGACAUUUUGCAUUCAU	MI0003187	hsa-mir-450a-2	X
hsa-miR-143-5p	NA	2.87448e-08	1.25814e-07	Third Trimester	2177.07	1894.65	2856.06	1894.65	2856.06	-0.600612	0.659474	1.51636	1.51636	MIMAT0004599	GGUGCAGUGCUGCAUCUCUGGU	MI0000459	hsa-mir-143	5
hsa-miR-718	NA	2.97735e-08	1.30029e-07	First Trimester	23.5893	26.7795	15.9193	15.9193	26.7795	0.740178	1.67038	0.598665	1.67038	MIMAT0012735	CUUCCGCCCCGCCGGGCGUCG	MI0012489	hsa-mir-718	X
hsa-miR-660-5p	NA	3.59238e-08	1.56542e-07	Third Trimester	3164.73	2918.97	3755.59	2918.97	3755.59	-0.361178	0.778529	1.28447	1.28447	MIMAT0003338	UACCCAUUGCAUAUCGGAGUUG	MI0003684	hsa-mir-660	X
hsa-miR-424-5p	NA	3.64527e-08	1.58497e-07	Third Trimester	50397.7	44724.7	64037.1	44724.7	64037.1	-0.496539	0.708805	1.41083	1.41083	MIMAT0001341	CAGCAGCAAUUCAUGUUUUGAA	MI0001446	hsa-mir-424	X
hsa-miR-196a-5p	NA	3.98523e-08	1.72898e-07	First Trimester	1273.91	1462.46	820.594	820.594	1462.46	0.78297	1.72067	0.581169	1.72067	MIMAT0000226	UAGGUAGUUUCAUGUUGUUGGG	MI0000279;MI0000238	hsa-mir-196a-2;hsa-mir-196a-1	12;17
hsa-miR-1262	NA	4.2231e-08	1.82816e-07	First Trimester	51.716	57.0803	38.8189	38.8189	57.0803	0.561408	1.47571	0.677641	1.47571	MIMAT0005914	AUGGGUGAAUUUGUAGAAGGAU	MI0006397	hsa-mir-1262	1
hsa-miR-30d-5p	NA	4.83339e-08	2.08777e-07	Third Trimester	137547	129273	157439	129273	157439	-0.270334	0.829127	1.20609	1.20609	MIMAT0000245	UGUAAACAUCCCCGACUGGAAG	MI0000255	hsa-mir-30d	8
hsa-miR-4484	NA	5.13991e-08	2.21532e-07	First Trimester	89.6821	101.003	62.4645	62.4645	101.003	0.687371	1.61035	0.620984	1.61035	MIMAT0019018	AAAAGGCGGGAGAAGCCCCA	MI0016845	hsa-mir-4484	10
hsa-miR-328-5p	NA	5.18789e-08	2.23113e-07	Third Trimester	9.22381	6.86868	14.8861	6.86868	14.8861	-1.13331	0.455868	2.19362	2.19362	MIMAT0026486	GGGGGGGCAGGAGGGGCUCAGGG	MI0000804	hsa-mir-328	16
hsa-miR-582-5p	NA	5.72938e-08	2.45865e-07	Third Trimester	25.5387	22.9079	31.8638	22.9079	31.8638	-0.47897	0.71749	1.39375	1.39375	MIMAT0003247	UUACAGUUGUUCAACCAGUUACU	MI0003589	hsa-mir-582	5
hsa-miR-5591-5p	NA	7.19171e-08	3.07357e-07	First Trimester	22.2378	29.9452	3.70707	3.70707	29.9452	3.03266	8.18317	0.122202	8.18317	MIMAT0022301	UGGGAGCUAAGCUAUGGGUAU	MI0019151	hsa-mir-5591	4
hsa-miR-520f-3p	NA	7.19346e-08	3.07357e-07	First Trimester	2296.62	2594.46	1580.53	1580.53	2594.46	0.714209	1.64058	0.609539	1.64058	MIMAT0002830	AAGUGCUUCCUUUUAGAGGGUU	MI0003146	hsa-mir-520f	19
hsa-miR-320e	NA	7.40394e-08	3.15667e-07	Third Trimester	12.8836	10.3963	18.8638	10.3963	18.8638	-0.895335	0.537622	1.86004	1.86004	MIMAT0015072	AAAGCUGGGUUGAGAAGG	MI0014234	hsa-mir-320e	19
hsa-miR-378i	NA	7.48534e-08	3.18449e-07	First Trimester	10.5197	12.0553	6.82785	6.82785	12.0553	0.814378	1.75854	0.568654	1.75854	MIMAT0019074	ACUGGACUAGGAGUCAGAAGG	MI0016902	hsa-mir-378i	22
hsa-miR-28-3p	NA	7.73983e-08	3.28568e-07	Third Trimester	2019.08	1844.68	2438.37	1844.68	2438.37	-0.410065	0.75259	1.32875	1.32875	MIMAT0004502	CACUAGAUUGUGAGCUCCUGGA	MI0000086	hsa-mir-28	3
hsa-miR-18a-5p	NA	8.34379e-08	3.53447e-07	First Trimester	386.763	413.361	322.816	322.816	413.361	0.351017	1.27546	0.784031	1.27546	MIMAT0000072	UAAGGUGCAUCUAGUGCAGAUAG	MI0000072	hsa-mir-18a	13
hsa-miR-6865-3p	NA	8.93411e-08	3.77643e-07	First Trimester	14.0674	15.799	9.90438	9.90438	15.799	0.703564	1.62852	0.614054	1.62852	MIMAT0027631	ACACCCUCUUUCCCUACCGCC	MI0022712	hsa-mir-6865	17
hsa-miR-410-3p	NA	9.3291e-08	3.93496e-07	First Trimester	42.4492	46.8331	31.9092	31.9092	46.8331	0.560919	1.47521	0.67787	1.47521	MIMAT0002171	AAUAUAACACAGAUGGCCUGU	MI0002465	hsa-mir-410	14
hsa-miR-195-5p	Differentially Expressed	1.00895e-07	4.24663e-07	Third Trimester	1277.59	950.964	2062.89	950.964	2062.89	-1.2901	0.408924	2.44544	2.44544	MIMAT0000461	UAGCAGCACAGAAAUAUUGGC	MI0000489	hsa-mir-195	17
hsa-miR-376b-5p	NA	1.06294e-07	4.46433e-07	Third Trimester	197.255	171.963	258.063	171.963	258.063	-0.58581	0.666275	1.50088	1.50088	MIMAT0022923	CGUGGAUAUUCCUUCUAUGUUU	MI0002466	hsa-mir-376b	14
hsa-miR-5003-3p	NA	1.37685e-07	5.7705e-07	Third Trimester	11.5265	9.82627	15.6142	9.82627	15.6142	-0.678259	0.624919	1.60021	1.60021	MIMAT0021026	UACUUUUCUAGGUUGUUGGGG	MI0017869	hsa-mir-5003	5
hsa-miR-125b-1-3p	NA	1.44156e-07	6.02888e-07	Third Trimester	100.618	86.3281	134.974	86.3281	134.974	-0.627001	0.647521	1.54435	1.54435	MIMAT0004592	ACGGGUUAGGCUCUUGGGAGCU	MI0000446	hsa-mir-125b-1	11
hsa-miR-30b-3p	NA	1.57282e-07	6.56395e-07	First Trimester	165.381	177.597	136.009	136.009	177.597	0.382443	1.30355	0.767137	1.30355	MIMAT0004589	CUGGGAGGUGGAUGUUUACUUC	MI0000441	hsa-mir-30b	8
hsa-miR-421	NA	1.80405e-07	7.51306e-07	First Trimester	511.617	540.951	441.092	441.092	540.951	0.26817	1.20428	0.830372	1.20428	MIMAT0003339	AUCAACAGACAUUAAUUGGGCGC	MI0003685	hsa-mir-421	X
hsa-miR-337-3p	NA	2.05265e-07	8.53039e-07	Third Trimester	515.444	468.924	627.29	468.924	627.29	-0.421617	0.746587	1.33943	1.33943	MIMAT0000754	CUCCUAUAUGAUGCCUUUCUUC	MI0000806	hsa-mir-337	14
hsa-miR-499b-3p	NA	2.09358e-07	8.68219e-07	First Trimester	8.34245	9.7186	5.03385	5.03385	9.7186	0.931889	1.90777	0.524172	1.90777	MIMAT0019898	AACAUCACUGCAAGUCUUAACA	MI0017396	hsa-mir-499b	20
hsa-miR-500a-3p	NA	2.67185e-07	1.10571e-06	First Trimester	333.959	351.894	290.839	290.839	351.894	0.272453	1.20786	0.827911	1.20786	MIMAT0002871	AUGCACCUGGGCAAGGAUUCUG	MI0003184	hsa-mir-500a	X
hsa-miR-1271-5p	NA	2.94119e-07	1.21463e-06	First Trimester	49.1528	52.5623	40.9555	40.9555	52.5623	0.363003	1.2861	0.777545	1.2861	MIMAT0005796	CUUGGCACCUAGCAAGCACUCA	MI0003814	hsa-mir-1271	5
hsa-miR-223-5p	NA	3.23822e-07	1.3345e-06	First Trimester	113.533	125.068	85.7992	85.7992	125.068	0.548904	1.46297	0.683539	1.46297	MIMAT0004570	CGUGUAUUUGACAAGCUGAGUU	MI0000300	hsa-mir-223	X
hsa-miR-525-5p	NA	3.34849e-07	1.37707e-06	First Trimester	13141.1	13968.6	11151.5	11151.5	13968.6	0.327366	1.25472	0.79699	1.25472	MIMAT0002838	CUCCAGAGGGAUGCACUUUCU	MI0003152	hsa-mir-525	19
hsa-miR-4440	Differentially Expressed	3.51067e-07	1.44076e-06	Third Trimester	18.758	12.8942	32.8561	12.8942	32.8561	-1.36916	0.387117	2.5832	2.5832	MIMAT0018958	UGUCGUGGGGCUUGCUGGCUUG	MI0016783	hsa-mir-4440	2
hsa-miR-523-3p	NA	3.7462e-07	1.53423e-06	Third Trimester	5984.11	5639.14	6813.51	5639.14	6813.51	-0.269366	0.829684	1.20528	1.20528	MIMAT0002840	GAACGCGCUUCCCUAUAGAGGGU	MI0003153	hsa-mir-523	19
hsa-miR-376c-5p	NA	3.81367e-07	1.55863e-06	Third Trimester	709.637	629.447	902.435	629.447	902.435	-0.521274	0.696756	1.43522	1.43522	MIMAT0022861	GGUGGAUAUUCCUUCUAUGUU	MI0000776	hsa-mir-376c	14
hsa-miR-8076	NA	4.18466e-07	1.70672e-06	First Trimester	5.61588	7.01887	2.24273	2.24273	7.01887	1.8405	3.58135	0.279224	3.58135	MIMAT0031003	UAUAUGGACUUUUCUGAUACAAUG	MI0025912	hsa-mir-8076	3
hsa-miR-99a-5p	NA	4.61863e-07	1.87983e-06	Third Trimester	522.231	436.259	728.93	436.259	728.93	-0.754292	0.592837	1.6868	1.6868	MIMAT0000097	AACCCGUAGAUCCGAUCUUGUG	MI0000101	hsa-mir-99a	21
hsa-miR-3173-5p	NA	4.7854e-07	1.9437e-06	Third Trimester	18.6199	16.7229	23.1808	16.7229	23.1808	-0.480676	0.716642	1.3954	1.3954	MIMAT0019214	UGCCCUGCCUGUUUUCUCCUUU	MI0014204	hsa-mir-3173	14
hsa-miR-548w	NA	4.85657e-07	1.96856e-06	Third Trimester	12.5241	10.3155	17.834	10.3155	17.834	-0.773401	0.585037	1.70929	1.70929	MIMAT0015060	AAAAGUAACUGCGGUUUUUGCCU	MI0014222	hsa-mir-548w	16
hsa-miR-185-5p	NA	7.82453e-07	3.16508e-06	Third Trimester	3983.14	3769.83	4496	3769.83	4496	-0.26046	0.834822	1.19786	1.19786	MIMAT0000455	UGGAGAGAAAGGCAGUUCCUGA	MI0000482	hsa-mir-185	22
hsa-miR-4802-5p	NA	9.14002e-07	3.68965e-06	First Trimester	16.0545	17.6582	12.1989	12.1989	17.6582	0.55927	1.47352	0.678646	1.47352	MIMAT0019981	UAUGGAGGUUCUAGACCAUGUU	MI0017450	hsa-mir-4802	4
hsa-miR-424-3p	NA	1.18754e-06	4.78408e-06	Third Trimester	1002.62	950.276	1128.46	950.276	1128.46	-0.241357	0.845949	1.1821	1.1821	MIMAT0004749	CAAAACGUGAGGCGCUGCUAU	MI0001446	hsa-mir-424	X
hsa-miR-1267	NA	1.24726e-06	5.01446e-06	Third Trimester	11.7533	7.08996	22.9652	7.08996	22.9652	-1.68203	0.311644	3.20879	3.20879	MIMAT0005921	CCUGUUGAAGUGUAAUCCCCA	MI0006404	hsa-mir-1267	13
hsa-miR-92b-3p	NA	1.54392e-06	6.19452e-06	Third Trimester	79.279	72.0807	96.5857	72.0807	96.5857	-0.419156	0.747862	1.33714	1.33714	MIMAT0003218	UAUUGCACUCGUCCCGGCCUCC	MI0003560	hsa-mir-92b	1
hsa-miR-548t-5p	NA	1.5775e-06	6.31641e-06	First Trimester	8.08566	9.97532	3.54243	3.54243	9.97532	1.44958	2.73128	0.366128	2.73128	MIMAT0015009	CAAAAGUGAUCGUGGUUUUUG	MI0014164	hsa-mir-548t	4
hsa-miR-518e-5p	NA	1.61319e-06	6.44624e-06	First Trimester	18449.7	19574.9	15744.2	15744.2	19574.9	0.318301	1.24686	0.802014	1.24686	MIMAT0005450	CUCUAGAGGGAAGCGCUUUCUG	MI0003169	hsa-mir-518e	19
hsa-miR-3188	NA	1.77234e-06	7.06787e-06	Third Trimester	5.14465	3.37964	9.38817	3.37964	9.38817	-1.50802	0.351593	2.84419	2.84419	MIMAT0015070	AGAGGCUUUGUGCGGAUACGGGG	MI0014232	hsa-mir-3188	19
hsa-miR-6514-3p	NA	1.82383e-06	7.25855e-06	Third Trimester	12.8498	11.4741	16.1574	11.4741	16.1574	-0.52433	0.695282	1.43827	1.43827	MIMAT0025485	CUGCCUGUUCUUCCACUCCAG	MI0022226	hsa-mir-6514	11
hsa-miR-548ar-5p	NA	1.98709e-06	7.89237e-06	First Trimester	19.1882	21.6133	13.3577	13.3577	21.6133	0.717528	1.64436	0.608138	1.64436	MIMAT0022265	AAAAGUAAUUGCAGUUUUUGC	MI0019131	hsa-mir-548ar	13
hsa-miR-7851-3p	NA	2.16888e-06	8.59714e-06	First Trimester	13.6707	15.0544	10.344	10.344	15.0544	0.550794	1.46489	0.682644	1.46489	MIMAT0030426	UACCUGGGAGACUGAGGUUGGA	MI0025521	hsa-mir-7851	12
hsa-miR-5186	NA	2.31679e-06	9.16502e-06	First Trimester	19.2402	21.9367	12.757	12.757	21.9367	0.812242	1.75594	0.569496	1.75594	MIMAT0021116	AGAGAUUGGUAGAAAUCAGGU	MI0018165	hsa-mir-5186	3
hsa-miR-193a-5p	NA	2.3966e-06	9.46178e-06	First Trimester	123.578	135.907	93.9353	93.9353	135.907	0.52937	1.4433	0.692857	1.4433	MIMAT0004614	UGGGUCUUUGCGGGCGAGAUGA	MI0000487	hsa-mir-193a	17
hsa-miR-3688-3p	NA	2.47139e-06	9.73757e-06	Third Trimester	9.85837	8.51148	13.0966	8.51148	13.0966	-0.617868	0.651633	1.53461	1.53461	MIMAT0018116	UAUGGAAAGACUUUGCCACUCU	MI0017447;MI0016089	hsa-mir-3688-2;hsa-mir-3688-1	4;4
hsa-miR-4423-5p	NA	2.66346e-06	1.04734e-05	First Trimester	30.7352	33.5059	24.0738	24.0738	33.5059	0.478572	1.39336	0.717688	1.39336	MIMAT0019232	AGUUGCCUUUUUGUUCCCAUGC	MI0016760	hsa-mir-4423	1
hsa-miR-3157-5p	NA	2.76361e-06	1.08457e-05	First Trimester	15.7694	17.2384	12.2377	12.2377	17.2384	0.482055	1.39673	0.715957	1.39673	MIMAT0015031	UUCAGCCAGGCUAGUGCAGUCU	MI0014185	hsa-mir-3157	10
hsa-miR-204-5p	Differentially Expressed	2.92435e-06	1.14537e-05	Third Trimester	233.388	175.763	371.933	175.763	371.933	-1.01092	0.49623	2.0152	2.0152	MIMAT0000265	UUCCCUUUGUCAUCCUAUGCCU	MI0000284	hsa-mir-204	9
hsa-miR-1306-5p	NA	2.94046e-06	1.1494e-05	First Trimester	59.6635	64.2369	48.6681	48.6681	64.2369	0.409892	1.32859	0.75268	1.32859	MIMAT0022726	CCACCUCCCCUGCAAACGUCCA	MI0006443	hsa-mir-1306	22
hsa-miR-153-3p	NA	2.99276e-06	1.16753e-05	Third Trimester	11.8319	9.68086	17.0035	9.68086	17.0035	-0.80393	0.572787	1.74585	1.74585	MIMAT0000439	UUGCAUAGUCACAAAAGUGAUC	MI0000463;MI0000464	hsa-mir-153-1;hsa-mir-153-2	2;7
hsa-miR-487a-5p	NA	3.04812e-06	1.18678e-05	Third Trimester	48.714	44.7633	58.2123	44.7633	58.2123	-0.383742	0.766447	1.30472	1.30472	MIMAT0026559	GUGGUUAUCCCUGCUGUGUUCG	MI0002471	hsa-mir-487a	14
hsa-miR-340-5p	NA	3.16484e-06	1.2298e-05	First Trimester	1187.49	1275.27	976.425	976.425	1275.27	0.371542	1.29374	0.772956	1.29374	MIMAT0004692	UUAUAAAGCAAUGAGACUGAUU	MI0000802	hsa-mir-340	5
hsa-miR-3123	NA	4.67389e-06	1.80907e-05	First Trimester	6.83836	8.13232	3.72736	3.72736	8.13232	1.13491	2.19605	0.455362	2.19605	MIMAT0014985	CAGAGAAUUGUUUAAUC	MI0014139	hsa-mir-3123	1
hsa-miR-208b-3p	NA	5.09055e-06	1.96649e-05	First Trimester	14.2162	15.8121	10.3793	10.3793	15.8121	0.61996	1.53683	0.650689	1.53683	MIMAT0004960	AUAAGACGAACAAAAGGUUUGU	MI0005570	hsa-mir-208b	14
hsa-miR-7976	NA	5.94655e-06	2.29267e-05	Third Trimester	44.1908	41.2352	51.2968	41.2352	51.2968	-0.317679	0.80236	1.24632	1.24632	MIMAT0031179	UGCCCUGAGACUUUUGCUC	MI0025752	hsa-mir-7976	3
hsa-miR-1-5p	NA	6.49607e-06	2.49966e-05	Third Trimester	7.9183	5.78802	13.04	5.78802	13.04	-1.16905	0.444715	2.24863	2.24863	MIMAT0031892	ACAUACUUCUUUAUAUGCCCAU	MI0000651	hsa-mir-1-1	20
hsa-miR-190a-5p	NA	6.69673e-06	2.57186e-05	First Trimester	955.096	1044.92	739.13	739.13	1044.92	0.479704	1.39446	0.717125	1.39446	MIMAT0000458	UGAUAUGUUUGAUAUAUUAGGU	MI0000486	hsa-mir-190a	15
hsa-miR-8077	NA	6.89839e-06	2.64416e-05	First Trimester	6.64744	8.24366	2.80972	2.80972	8.24366	1.56304	2.95476	0.338437	2.95476	MIMAT0031004	GGCUGAGUGGGGUUCUGACUCC	MI0025913	hsa-mir-8077	19
hsa-miR-1304-3p	NA	6.95584e-06	2.66101e-05	First Trimester	11.6756	12.9732	8.55566	8.55566	12.9732	0.567048	1.48149	0.674996	1.48149	MIMAT0022720	UCUCACUGUAGCCUCGAACCCC	MI0006371	hsa-mir-1304	11
hsa-miR-6771-3p	NA	7.0779e-06	2.70247e-05	First Trimester	9.68575	11.1689	6.11977	6.11977	11.1689	0.870531	1.82834	0.546945	1.82834	MIMAT0027443	CAAACCCCUGUCUACCCGCAG	MI0022616	hsa-mir-6771	16
hsa-miR-3143	NA	7.21346e-06	2.74891e-05	First Trimester	12.1383	13.4512	8.98176	8.98176	13.4512	0.614478	1.531	0.653166	1.531	MIMAT0015012	AUAACAUUGUAAAGCGCUUCUUUCG	MI0014167	hsa-mir-3143	6
hsa-miR-219b-5p	NA	7.7133e-06	2.93373e-05	Third Trimester	14.9818	13.7583	17.9233	13.7583	17.9233	-0.4135	0.7508	1.33191	1.33191	MIMAT0019747	AGAUGUCCAGCCACAAUUCUCG	MI0017299	hsa-mir-219b	9
hsa-miR-196b-5p	NA	7.90708e-06	3.00165e-05	Third Trimester	2149.98	1952.99	2623.58	1952.99	2623.58	-0.451475	0.731295	1.36744	1.36744	MIMAT0001080	UAGGUAGUUUCCUGUUGUUGGG	MI0001150	hsa-mir-196b	7
hsa-miR-511-3p	NA	9.00627e-06	3.41236e-05	First Trimester	12.0167	13.2747	8.99215	8.99215	13.2747	0.59209	1.50743	0.663381	1.50743	MIMAT0026606	AAUGUGUAGCAAAAGACAGA	MI0003127	hsa-mir-511	10
hsa-miR-3974	NA	9.47945e-06	3.58476e-05	Third Trimester	12.9762	9.48009	21.3818	9.48009	21.3818	-1.19661	0.436299	2.29201	2.29201	MIMAT0019359	AAAGGUCAUUGUAAGGUUAAUGC	MI0016992	hsa-mir-3974	12
hsa-miR-379-5p	NA	9.93693e-06	3.75057e-05	Third Trimester	5844.27	5474.69	6732.83	5474.69	6732.83	-0.300506	0.811967	1.23158	1.23158	MIMAT0000733	UGGUAGACUAUGGAACGUAGG	MI0000787	hsa-mir-379	14
hsa-miR-381-5p	NA	9.95992e-06	3.75207e-05	First Trimester	26.9914	28.8014	22.6397	22.6397	28.8014	0.341967	1.26748	0.788965	1.26748	MIMAT0022862	AGCGAGGUUGCCCUUUGUAUAU	MI0000789	hsa-mir-381	14
hsa-miR-519d-3p	NA	1.08182e-05	4.06766e-05	First Trimester	27766.7	29525.2	23538.9	23538.9	29525.2	0.32614	1.25366	0.797668	1.25366	MIMAT0002853	CAAAGUGCCUCCCUUUAGAGUG	MI0003162	hsa-mir-519d	19
hsa-miR-1298-3p	NA	1.24459e-05	4.6619e-05	First Trimester	9.89641	11.7721	5.38684	5.38684	11.7721	1.16879	2.24822	0.444796	2.24822	MIMAT0026641	CAUCUGGGCAACUGACUGAAC	MI0003938	hsa-mir-1298	X
hsa-miR-106a-5p	NA	1.31267e-05	4.90759e-05	First Trimester	145.544	155.167	122.407	122.407	155.167	0.332916	1.25956	0.79393	1.25956	MIMAT0000103	AAAAGUGCUUACAGUGCAGGUAG	MI0000113	hsa-mir-106a	X
hsa-miR-103a-3p	NA	1.34776e-05	5.02926e-05	Third Trimester	31292.8	29662.1	35213.3	29662.1	35213.3	-0.234175	0.850171	1.17623	1.17623	MIMAT0000101	AGCAGCAUUGUACAGGGCUAUGA	MI0000108;MI0000109	hsa-mir-103a-2;hsa-mir-103a-1	20;5
hsa-miR-1287-3p	NA	1.49317e-05	5.56136e-05	Third Trimester	5.18543	3.60522	8.98467	3.60522	8.98467	-1.32075	0.400326	2.49797	2.49797	MIMAT0026738	CUCUAGCCACAGAUGCAGUGAU	MI0006349	hsa-mir-1287	10
hsa-miR-3179	NA	1.55966e-05	5.79807e-05	Third Trimester	10.617	8.86798	14.8222	8.86798	14.8222	-0.752261	0.593673	1.68443	1.68443	MIMAT0015056	AGAAGGGGUGAAAUUUAAACGU	MI0014221;MI0014216;MI0031510;MI0014213	hsa-mir-3179-3;hsa-mir-3179-2;hsa-mir-3179-4;hsa-mir-3179-1	16;16;16;16
hsa-miR-6874-5p	NA	1.62406e-05	6.0261e-05	First Trimester	13.0389	14.4051	9.75429	9.75429	14.4051	0.577781	1.49255	0.669993	1.49255	MIMAT0027648	AUGGAGCUGGAACCAGAUCAGGC	MI0022721	hsa-mir-6874	7
hsa-miR-378c	NA	1.63448e-05	6.05339e-05	First Trimester	332.108	349.119	291.209	291.209	349.119	0.259908	1.1974	0.835141	1.1974	MIMAT0016847	ACUGGACUUGGAGUCAGAAGAGUGG	MI0015825	hsa-mir-378c	10
hsa-miR-32-5p	NA	1.74798e-05	6.46164e-05	First Trimester	1360.34	1499	1026.96	1026.96	1499	0.548268	1.46233	0.68384	1.46233	MIMAT0000090	UAUUGCACAUUACUAAGUUGCA	MI0000090	hsa-mir-32	9
hsa-miR-548aw	NA	1.81422e-05	6.69396e-05	Third Trimester	22.6746	20.9822	26.7436	20.9822	26.7436	-0.345663	0.786946	1.27073	1.27073	MIMAT0022471	GUGCAAAAGUCAUCACGGUU	MI0019283	hsa-mir-548aw	9
hsa-miR-199a-3p	NA	1.92804e-05	7.10064e-05	First Trimester	143852	151004	126658	126658	151004	0.248684	1.18812	0.841664	1.18812	MIMAT0000232	ACAGUAGUCUGCACAUUGGUUA	MI0000242;MI0000281	hsa-mir-199a-1;hsa-mir-199a-2	19;1
hsa-miR-628-5p	NA	2.20329e-05	8.09923e-05	First Trimester	50.6212	53.6732	43.2833	43.2833	53.6732	0.301603	1.23251	0.81135	1.23251	MIMAT0004809	AUGCUGACAUAUUUACUAGAGG	MI0003642	hsa-mir-628	15
hsa-miR-548aq-3p	NA	2.21248e-05	8.11792e-05	Third Trimester	29.8026	25.4489	40.2701	25.4489	40.2701	-0.652388	0.636226	1.57177	1.57177	MIMAT0022264	CAAAAACUGCAAUUACUUUUGC	MI0019130	hsa-mir-548aq	3
hsa-miR-581	NA	2.28652e-05	8.37401e-05	First Trimester	11.9467	13.0445	9.30714	9.30714	13.0445	0.476608	1.39147	0.718665	1.39147	MIMAT0003246	UCUUGUGUUCUCUAGAUCAGU	MI0003588	hsa-mir-581	5
hsa-miR-342-3p	NA	2.46463e-05	8.99292e-05	First Trimester	4731.58	4971.8	4154.01	4154.01	4971.8	0.259552	1.19711	0.835347	1.19711	MIMAT0000753	UCUCACACAGAAAUCGCACCCGU	MI0000805	hsa-mir-342	14
hsa-miR-152-3p	NA	2.46207e-05	8.99292e-05	First Trimester	7609.69	8089.07	6457.15	6457.15	8089.07	0.320437	1.24871	0.800827	1.24871	MIMAT0000438	UCAGUGCAUGACAGAACUUGG	MI0000462	hsa-mir-152	17
hsa-miR-4429	NA	2.56242e-05	9.33251e-05	First Trimester	12.5385	13.8526	9.3792	9.3792	13.8526	0.563318	1.47766	0.676744	1.47766	MIMAT0018944	AAAAGCUGGGCUGAGAGGCG	MI0016768	hsa-mir-4429	2
hsa-miR-412-5p	NA	2.91265e-05	0.000105885	First Trimester	319.769	370.209	198.496	198.496	370.209	0.899695	1.86567	0.536	1.86567	MIMAT0026557	UGGUCGACCAGUUGGAAAGUAAU	MI0002464	hsa-mir-412	14
hsa-miR-500a-5p	NA	3.33529e-05	0.000121027	Third Trimester	121.772	112.066	145.108	112.066	145.108	-0.371557	0.772948	1.29375	1.29375	MIMAT0004773	UAAUCCUUGCUACCUGGGUGAGA	MI0003184	hsa-mir-500a	X
hsa-miR-34b-5p	NA	3.45282e-05	0.000125062	Third Trimester	130.921	112.912	174.22	112.912	174.22	-0.598287	0.660538	1.51392	1.51392	MIMAT0000685	UAGGCAGUGUCAUUAGCUGAUUG	MI0000742	hsa-mir-34b	11
hsa-miR-548d-5p	NA	3.46476e-05	0.000125264	Third Trimester	32.0057	29.0939	39.0063	29.0939	39.0063	-0.40287	0.756352	1.32214	1.32214	MIMAT0004812	AAAAGUAAUUGUGGUUUUUGCC	MI0003671;MI0003668	hsa-mir-548d-2;hsa-mir-548d-1	17;8
hsa-miR-519b-5p	NA	3.5791e-05	0.000129162	First Trimester	3577.22	3758.55	3141.25	3141.25	3758.55	0.26224	1.19934	0.833792	1.19934	MIMAT0005454	CUCUAGAGGGAAGCGCUUUCUG	MI0003151	hsa-mir-519b	19
hsa-miR-379-3p	NA	3.65996e-05	0.000131839	Third Trimester	137.776	128.148	160.924	128.148	160.924	-0.331276	0.794833	1.25813	1.25813	MIMAT0004690	UAUGUAACAUGGUCCACUAACU	MI0000787	hsa-mir-379	14
hsa-miR-182-3p	NA	3.99555e-05	0.000143665	First Trimester	4.55598	5.60262	2.03961	2.03961	5.60262	1.47207	2.77419	0.360466	2.77419	MIMAT0000260	UGGUUCUAGACUUGCCAACUA	MI0000272	hsa-mir-182	7
hsa-miR-4711-3p	NA	4.13041e-05	0.000148244	Third Trimester	2.85379	1.37358	6.41258	1.37358	6.41258	-2.26715	0.207739	4.81372	4.81372	MIMAT0019817	CGUGUCUUCUGGCUUGAU	MI0017345	hsa-mir-4711	1
hsa-miR-188-3p	NA	4.27861e-05	0.000153284	First Trimester	16.016	17.3699	12.7608	12.7608	17.3699	0.46615	1.38142	0.723894	1.38142	MIMAT0004613	CUCCCACAUGCAGGGUUUGCA	MI0000484	hsa-mir-188	X
hsa-miR-4504	NA	4.35183e-05	0.000155625	First Trimester	9.13435	10.353	6.20435	6.20435	10.353	0.747102	1.67842	0.595799	1.67842	MIMAT0019040	UGUGACAAUAGAGAUGAACAUG	MI0016867	hsa-mir-4504	14
hsa-miR-487a-3p	NA	4.36009e-05	0.000155639	Third Trimester	81.5832	74.8848	97.6877	74.8848	97.6877	-0.380231	0.768315	1.30155	1.30155	MIMAT0002178	AAUCAUACAGGGACAUCCAGUU	MI0002471	hsa-mir-487a	14
hsa-miR-6881-3p	NA	5.92216e-05	0.000211017	Third Trimester	11.1979	9.81685	14.5184	9.81685	14.5184	-0.54514	0.685325	1.45916	1.45916	MIMAT0027663	AUCCUCUUUCGUCCUUCCCACU	MI0022728	hsa-mir-6881	15
hsa-miR-876-3p	NA	5.99131e-05	0.000213096	First Trimester	7.44977	8.8401	4.10706	4.10706	8.8401	1.13722	2.19957	0.454634	2.19957	MIMAT0004925	UGGUGGUUUACAAAGUAAUUCA	MI0005542	hsa-mir-876	9
hsa-miR-519d-5p	NA	6.36019e-05	0.000225809	First Trimester	5696.31	5893.76	5221.58	5221.58	5893.76	0.180074	1.13294	0.882657	1.13294	MIMAT0026610	CCUCCAAAGGGAAGCGCUUUCUGUU	MI0003162	hsa-mir-519d	19
hsa-let-7c-3p	NA	6.44022e-05	0.000228241	Third Trimester	20.5998	16.9535	29.3664	16.9535	29.3664	-0.813655	0.568939	1.75766	1.75766	MIMAT0026472	CUGUACAACCUUCUAGCUUUCC	MI0000064	hsa-let-7c	21
hsa-miR-27a-5p	NA	6.47361e-05	0.000229013	First Trimester	230.843	251.877	180.273	180.273	251.877	0.501531	1.41571	0.706357	1.41571	MIMAT0004501	AGGGCUUAGCUGCUUGUGAGCA	MI0000085	hsa-mir-27a	19
hsa-miR-6507-3p	NA	6.62647e-05	0.000234001	First Trimester	10.2839	11.5168	7.31961	7.31961	11.5168	0.65459	1.57417	0.635256	1.57417	MIMAT0025471	CAAAGUCCUUCCUAUUUUUCCC	MI0022219	hsa-mir-6507	10
hsa-miR-548f-5p	NA	7.03073e-05	0.000247391	First Trimester	14.7383	16.5513	10.3794	10.3794	16.5513	0.671931	1.5932	0.627666	1.5932	MIMAT0026739	UGCAAAAGUAAUCACAGUUUUU	MI0006374	hsa-mir-548f-1	10
hsa-miR-548o-3p	NA	7.02757e-05	0.000247391	Third Trimester	13.6376	12.5596	16.2296	12.5596	16.2296	-0.399119	0.758321	1.3187	1.3187	MIMAT0005919	CCAAAACUGCAGUUACUUUUGC	MI0006402;MI0016746	hsa-mir-548o;hsa-mir-548o-2	7;20
hsa-miR-5588-5p	NA	7.55957e-05	0.000265527	First Trimester	6.62298	7.73315	3.95386	3.95386	7.73315	0.978257	1.97008	0.507593	1.97008	MIMAT0022295	ACUGGCAUUAGUGGGACUUUU	MI0019147	hsa-mir-5588	3
hsa-miR-412-3p	NA	7.84768e-05	0.000275157	First Trimester	11.0938	12.6704	7.30322	7.30322	12.6704	0.781759	1.71923	0.581657	1.71923	MIMAT0002170	ACUUCACCUGGUCCACUAGCCGU	MI0002464	hsa-mir-412	14
hsa-miR-3666	NA	8.23226e-05	0.000288129	First Trimester	7.77582	9.10267	4.58573	4.58573	9.10267	0.991885	1.98878	0.50282	1.98878	MIMAT0018088	CAGUGCAAGUGUAGAUGCCGA	MI0016067	hsa-mir-3666	7
hsa-miR-376a-5p	NA	8.2909e-05	0.000289668	Third Trimester	384.716	352.807	461.433	352.807	461.433	-0.389654	0.763313	1.31008	1.31008	MIMAT0003386	GUAGAUUCUCCUUCUAUGAGUA	MI0000784	hsa-mir-376a-1	14
hsa-miR-5096	NA	8.97609e-05	0.000313053	First Trimester	26.2329	28.6366	20.4538	20.4538	28.6366	0.514549	1.42855	0.700012	1.42855	MIMAT0020603	GUUUCACCAUGUUGGUCAGGC	MI0018004	hsa-mir-5096	4
hsa-miR-490-5p	NA	9.22092e-05	0.000321025	First Trimester	28.4285	30.881	22.532	22.532	30.881	0.485444	1.40002	0.714277	1.40002	MIMAT0004764	CCAUGGAUCUCCAGGUGGGU	MI0003125	hsa-mir-490	7
hsa-miR-6134	NA	9.34866e-05	0.000324899	Third Trimester	3.75656	2.38073	7.06442	2.38073	7.06442	-1.66161	0.316087	3.16369	3.16369	MIMAT0024618	UGAGGUGGUAGGAUGUAGA	MI0021279	hsa-mir-6134	X
hsa-miR-549a	NA	9.41249e-05	0.000325969	Third Trimester	10.6998	8.98064	14.8331	8.98064	14.8331	-0.754469	0.592764	1.68701	1.68701	MIMAT0003333	UGACAACUAUGGAUGAGCUCU	MI0003679	hsa-mir-549a	15
hsa-miR-125b-2-3p	NA	9.40881e-05	0.000325969	Third Trimester	25.9881	23.0779	32.985	23.0779	32.985	-0.505012	0.704655	1.41913	1.41913	MIMAT0004603	UCACAAGUCAGGCUCUUGGGAC	MI0000470	hsa-mir-125b-2	21
hsa-miR-136-5p	NA	9.87569e-05	0.000341412	Third Trimester	2663.29	2358.42	3396.28	2358.42	3396.28	-0.525334	0.694798	1.43927	1.43927	MIMAT0000448	ACUCCAUUUGUUUUGAUGAUGGA	MI0000475	hsa-mir-136	14
hsa-miR-4326	NA	0.000115807	0.000399656	First Trimester	19.2374	21.1113	14.7322	14.7322	21.1113	0.517702	1.43167	0.698483	1.43167	MIMAT0016888	UGUUCCUCUGUCUCCCAGAC	MI0015866	hsa-mir-4326	20
hsa-miR-3529-5p	NA	0.000116501	0.000401349	First Trimester	2.90595	3.73996	0.900782	0.900782	3.73996	2.07598	4.2163	0.237175	4.2163	MIMAT0019828	AGGUAGACUGGGAUUUGUUGUU	MI0017351	hsa-mir-3529	15
hsa-miR-433-3p	NA	0.000120051	0.000412857	First Trimester	74.1125	79.3928	61.4174	61.4174	79.3928	0.36865	1.29114	0.774507	1.29114	MIMAT0001627	AUCAUGAUGGGCUCCUCGGUGU	MI0001723	hsa-mir-433	14
hsa-miR-561-3p	NA	0.000122624	0.000420974	First Trimester	49.7787	54.0839	39.4277	39.4277	54.0839	0.477432	1.39226	0.718255	1.39226	MIMAT0003225	CAAAGUUUAAGAUCCUUGAAGU	MI0003567	hsa-mir-561	2
hsa-miR-513c-5p	NA	0.000126765	0.000434435	Third Trimester	3.85806	2.58177	6.9266	2.58177	6.9266	-1.4527	0.365338	2.73719	2.73719	MIMAT0005789	UUCUCAAGGAGGUGUCGUUUAU	MI0006649	hsa-mir-513c	X
hsa-miR-1295a	NA	0.000127568	0.000436429	Third Trimester	9.68319	8.40892	12.7469	8.40892	12.7469	-0.600896	0.659344	1.51666	1.51666	MIMAT0005885	UUAGGCCGCAGAUCUGGGUGA	MI0006357	hsa-mir-1295a	1
hsa-miR-320a	NA	0.000137685	0.000470225	Third Trimester	6627.32	6038.52	8042.92	6038.52	8042.92	-0.395553	0.760198	1.31545	1.31545	MIMAT0000510	AAAAGCUGGGUUGAGAGGGCGA	MI0000542	hsa-mir-320a	8
hsa-miR-377-3p	NA	0.000138383	0.000471793	Third Trimester	826.259	709.718	1106.45	709.718	1106.45	-0.62459	0.648604	1.54177	1.54177	MIMAT0000730	AUCACACAAAGGCAACUUUUGU	MI0000785	hsa-mir-377	14
hsa-miR-4781-5p	NA	0.000138725	0.000472144	Third Trimester	5.15103	3.58692	8.91157	3.58692	8.91157	-1.35464	0.391032	2.55734	2.55734	MIMAT0019942	UAGCGGGGAUUCCAAUAUUGG	MI0017426	hsa-mir-4781	1
hsa-miR-626	NA	0.000142579	0.000484426	Third Trimester	11.6211	9.27377	17.2646	9.27377	17.2646	-0.895819	0.537442	1.86067	1.86067	MIMAT0003295	AGCUGUCUGAAAAUGUCUU	MI0003640	hsa-mir-626	15
hsa-miR-378d	NA	0.000146719	0.000497634	First Trimester	17.7212	18.9817	14.6904	14.6904	18.9817	0.380933	1.30218	0.767941	1.30218	MIMAT0018926	ACUGGACUUGGAGUCAGAAA	MI0016749;MI0003840	hsa-mir-378d-1;hsa-mir-378d-2	4;8
hsa-miR-5001-3p	NA	0.000156783	0.000530857	First Trimester	13.5867	14.7679	10.7469	10.7469	14.7679	0.463387	1.37878	0.725281	1.37878	MIMAT0021022	UUCUGCCUCUGUCCAGGUCCUU	MI0017867	hsa-mir-5001	2
hsa-miR-22-5p	NA	0.000178571	0.000603593	Third Trimester	410.159	385.603	469.2	385.603	469.2	-0.278899	0.82422	1.21327	1.21327	MIMAT0004495	AGUUCUUCAGUGGCAAGCUUUA	MI0000078	hsa-mir-22	17
hsa-miR-432-5p	NA	0.000182444	0.000615631	First Trimester	4689.33	5004.18	3932.34	3932.34	5004.18	0.347135	1.27203	0.786144	1.27203	MIMAT0002814	UCUUGGAGUAGGUCAUUGGGUGG	MI0003133	hsa-mir-432	14
hsa-miR-142-3p	NA	0.000186511	0.00062828	Third Trimester	20175.7	18804.4	23472.8	18804.4	23472.8	-0.332454	0.794185	1.25915	1.25915	MIMAT0000434	UGUAGUGUUUCCUACUUUAUGGA	MI0000458	hsa-mir-142	17
hsa-miR-330-3p	NA	0.00018859	0.000634202	First Trimester	57.7155	61.0986	49.5814	49.5814	61.0986	0.296066	1.22779	0.81447	1.22779	MIMAT0000751	GCAAAGCACACGGCCUGCAGAGA	MI0000803	hsa-mir-330	19
hsa-miR-4445-5p	NA	0.000192147	0.000643971	First Trimester	4.80456	6.03679	1.84197	1.84197	6.03679	1.70644	3.26355	0.306415	3.26355	MIMAT0018963	AGAUUGUUUCUUUUGCCGUGCA	MI0016788	hsa-mir-4445	3
hsa-miR-181b-2-3p	NA	0.000193507	0.00064743	First Trimester	34.6411	38.0473	26.4516	26.4516	38.0473	0.514886	1.42888	0.699848	1.42888	MIMAT0031893	CUCACUGAUCAAUGAAUGCA	MI0000683	hsa-mir-181b-2	9
hsa-miR-1269b	Differentially Expressed	0.00019677	0.000657233	Third Trimester	60.8349	38.1205	115.446	38.1205	115.446	-1.70099	0.307575	3.25124	3.25124	MIMAT0019059	CUGGACUGAGCCAUGCUACUGG	MI0016888	hsa-mir-1269b	17
hsa-let-7f-2-3p	NA	0.000203865	0.000679778	Third Trimester	6.49402	5.00103	10.0836	5.00103	10.0836	-1.07818	0.473627	2.11137	2.11137	MIMAT0004487	CUAUACAGUCUACUGUCUUUCC	MI0000068	hsa-let-7f-2	X
hsa-miR-5584-5p	NA	0.000204406	0.000680436	Third Trimester	11.4355	9.49171	16.1088	9.49171	16.1088	-0.784195	0.580676	1.72213	1.72213	MIMAT0022283	CAGGGAAAUGGGAAGAACUAGA	MI0019141	hsa-mir-5584	1
hsa-miR-450b-5p	NA	0.000217039	0.000721271	First Trimester	1447.98	1539.92	1226.92	1226.92	1539.92	0.32899	1.25613	0.796094	1.25613	MIMAT0004909	UUUUGCAAUAUGUUCCUGAAUA	MI0005531	hsa-mir-450b	X
hsa-miR-2681-3p	NA	0.000223221	0.000740567	First Trimester	12.3067	15.5949	4.4012	4.4012	15.5949	1.62783	3.09047	0.323575	3.09047	MIMAT0013516	UAUCAUGGAGUUGGUAAAGCAC	MI0012062	hsa-mir-2681	13
hsa-miR-6503-5p	NA	0.000227911	0.000754859	Third Trimester	7.44361	5.8974	11.1611	5.8974	11.1611	-0.938756	0.521683	1.91687	1.91687	MIMAT0025462	AGGUCUGCAUUCAAAUCCCCAGA	MI0022215	hsa-mir-6503	11
hsa-miR-6761-5p	NA	0.000257395	0.000851085	First Trimester	8.3395	9.32788	5.96318	5.96318	9.32788	0.626054	1.54334	0.647946	1.54334	MIMAT0027422	UCUGAGAGAGCUCGAUGGCAG	MI0022606	hsa-mir-6761	12
hsa-miR-3164	NA	0.000262021	0.000864933	First Trimester	9.85303	11.8643	5.01735	5.01735	11.8643	1.10145	2.1457	0.466048	2.1457	MIMAT0015038	UGUGACUUUAAGGGAAAUGGCG	MI0014194	hsa-mir-3164	11
hsa-miR-299-3p	NA	0.00027299	0.000899636	First Trimester	469.04	500.015	394.57	394.57	500.015	0.34246	1.26792	0.788695	1.26792	MIMAT0000687	UAUGUGGGAUGGUAAACCGCUU	MI0000744	hsa-mir-299	14
hsa-miR-134-5p	NA	0.000278076	0.000914871	First Trimester	818.723	863.993	709.882	709.882	863.993	0.281551	1.2155	0.822706	1.2155	MIMAT0000447	UGUGACUGGUUGACCAGAGGGG	MI0000474	hsa-mir-134	14
hsa-miR-92a-3p	NA	0.00028108	0.000923215	First Trimester	7616.2	8042.2	6591.99	6591.99	8042.2	0.303132	1.23382	0.810491	1.23382	MIMAT0000092	UAUUGCACUUGUCCCGGCCUGU	MI0000093;MI0000094	hsa-mir-92a-1;hsa-mir-92a-2	13;X
hsa-miR-2276-3p	NA	0.00029193	0.00095726	Third Trimester	13.3774	11.9566	16.7935	11.9566	16.7935	-0.506474	0.703941	1.42057	1.42057	MIMAT0011775	UCUGCAAGUGUCAGAGGCGAGG	MI0011282	hsa-mir-2276	13
hsa-miR-550a-3p	NA	0.00031793	0.00104079	Third Trimester	12.0496	10.904	14.8041	10.904	14.8041	-0.424021	0.745344	1.34166	1.34166	MIMAT0003257	UGUCUUACUCCCUCAGGCACAU	MI0003762;MI0003600;MI0003601	hsa-mir-550a-3;hsa-mir-550a-1;hsa-mir-550a-2	7;7;7
hsa-miR-1257	NA	0.000385578	0.00126015	First Trimester	9.03391	10.1885	6.25799	6.25799	10.1885	0.699351	1.62377	0.615849	1.62377	MIMAT0005908	AGUGAAUGAUGGGUUCUGACC	MI0006391	hsa-mir-1257	20
hsa-miR-217	NA	0.000416286	0.00135602	Third Trimester	4.18663	2.2433	8.85888	2.2433	8.85888	-1.98273	0.253011	3.95239	3.95239	MIMAT0000274	UACUGCAUCAGGAACUGAUUGGA	MI0000293	hsa-mir-217	2
hsa-miR-199b-3p	NA	0.000415996	0.00135602	First Trimester	17645.9	18466.6	15672.7	15672.7	18466.6	0.233872	1.17599	0.85035	1.17599	MIMAT0004563	ACAGUAGUCUGCACAUUGGUUA	MI0000282	hsa-mir-199b	9
hsa-miR-4640-3p	NA	0.00043729	0.00142209	Third Trimester	7.05585	5.5442	10.6902	5.5442	10.6902	-0.973786	0.509168	1.96399	1.96399	MIMAT0019700	CACCCCCUGUUUCCUGGCCCAC	MI0017267	hsa-mir-4640	6
hsa-miR-1278	NA	0.000439808	0.00142793	Third Trimester	8.53392	7.4002	11.2597	7.4002	11.2597	-0.616435	0.652281	1.53308	1.53308	MIMAT0005936	UAGUACUGUGCAUAUCAUCUAU	MI0006425	hsa-mir-1278	1
hsa-miR-610	NA	0.00046808	0.00151495	First Trimester	7.13265	8.75793	3.22505	3.22505	8.75793	1.27234	2.41553	0.413988	2.41553	MIMAT0003278	UGAGCUAAAUGUGUGCUGGGA	MI0003623	hsa-mir-610	11
hsa-miR-3617-5p	NA	0.000468146	0.00151495	Third Trimester	7.01361	5.37347	10.9569	5.37347	10.9569	-1.06675	0.477394	2.0947	2.0947	MIMAT0017997	AAAGACAUAGUUGCAAGAUGGG	MI0016007	hsa-mir-3617	20
hsa-miR-629-3p	NA	0.000480512	0.00155242	Third Trimester	42.8348	39.4453	50.9841	39.4453	50.9841	-0.386445	0.765012	1.30717	1.30717	MIMAT0003298	GUUCUCCCAACGUAAGCCCAGC	MI0003643	hsa-mir-629	15
hsa-miR-1914-3p	NA	0.000499279	0.00160779	First Trimester	6.52805	7.71207	3.68137	3.68137	7.71207	1.05197	2.07336	0.482309	2.07336	MIMAT0007890	GGAGGGGUCCCGCACUGGGAGG	MI0008335	hsa-mir-1914	20
hsa-miR-4532	NA	0.000498753	0.00160779	Third Trimester	17.7075	15.3133	23.4639	15.3133	23.4639	-0.610879	0.654798	1.52719	1.52719	MIMAT0019071	CCCCGGGGAGCCCGGCG	MI0016899	hsa-mir-4532	20
hsa-miR-3605-5p	NA	0.000525754	0.00169029	Third Trimester	7.81135	6.50172	10.96	6.50172	10.96	-0.763243	0.58917	1.6973	1.6973	MIMAT0017981	UGAGGAUGGAUAGCAAGGAAGCC	MI0015995	hsa-mir-3605	1
hsa-miR-3175	NA	0.000540944	0.0017363	First Trimester	38.12	42.4078	27.811	27.811	42.4078	0.657524	1.57737	0.633965	1.57737	MIMAT0015052	CGGGGAGAGAACGCAGUGACGU	MI0014209	hsa-mir-3175	15
hsa-miR-337-5p	NA	0.000558305	0.00178912	First Trimester	3196.74	3344.66	2841.1	2841.1	3344.66	0.235875	1.17762	0.84917	1.17762	MIMAT0004695	GAACGGCUUCAUACAGGAGUU	MI0000806	hsa-mir-337	14
hsa-miR-6808-3p	NA	0.000560506	0.00179325	Third Trimester	65.5435	60.3648	77.9944	60.3648	77.9944	-0.367451	0.775151	1.29007	1.29007	MIMAT0027517	GUGUGACCACCGUUCCUGCAG	MI0022653	hsa-mir-6808	1
hsa-miR-4652-5p	NA	0.000654989	0.00209215	Third Trimester	8.44507	7.05542	11.7862	7.05542	11.7862	-0.738809	0.599234	1.6688	1.6688	MIMAT0019716	AGGGGACUGGUUAAUAGAACUA	MI0017280	hsa-mir-4652	7
hsa-miR-615-5p	NA	0.000687699	0.00219308	First Trimester	6.44743	7.46384	4.00372	4.00372	7.46384	0.897951	1.86342	0.536648	1.86342	MIMAT0004804	GGGGGUCCCCGGUGCUCGGAUC	MI0003628	hsa-mir-615	12
hsa-miR-516b-3p	NA	0.000764289	0.0024334	Third Trimester	19.5005	17.7564	23.6939	17.7564	23.6939	-0.400242	0.757731	1.31973	1.31973	MIMAT0002860	UGCUUCCUUUCAGAGGGU	MI0003172;MI0003167	hsa-mir-516b-1;hsa-mir-516b-2	19;19
hsa-miR-18a-3p	NA	0.000781113	0.00248296	First Trimester	17.6276	18.8398	14.713	14.713	18.8398	0.376175	1.2979	0.770478	1.2979	MIMAT0002891	ACUGCCCUAAGUGCUCCUUCUGG	MI0000072	hsa-mir-18a	13
hsa-miR-543	NA	0.00080225	0.00254605	Third Trimester	354.314	333.941	403.295	333.941	403.295	-0.271772	0.828302	1.20729	1.20729	MIMAT0004954	AAACAUUCGCGGUGCACUUCUU	MI0005565	hsa-mir-543	14
hsa-miR-5004-3p	NA	0.000828332	0.0026246	Third Trimester	8.4117	6.62705	12.7025	6.62705	12.7025	-0.92112	0.528099	1.89359	1.89359	MIMAT0021028	CUUGGAUUUUCCUGGGCCUCAG	MI0017870	hsa-mir-5004	6
hsa-miR-200b-3p	NA	0.000855082	0.00270502	First Trimester	382.285	439.072	245.757	245.757	439.072	0.728571	1.657	0.603501	1.657	MIMAT0000318	UAAUACUGCCUGGUAAUGAUGA	MI0000342	hsa-mir-200b	1
hsa-miR-1246	NA	0.000893203	0.00282109	First Trimester	15.5611	16.9737	12.1649	12.1649	16.9737	0.451224	1.3672	0.731422	1.3672	MIMAT0005898	AAUGGAUUUUUGGAGCAGG	MI0006381	hsa-mir-1246	2
hsa-miR-10b-5p	NA	0.000928437	0.00292769	Third Trimester	770.824	626.895	1116.87	626.895	1116.87	-0.942249	0.520421	1.92152	1.92152	MIMAT0000254	UACCCUGUAGAACCGAAUUUGUG	MI0000267	hsa-mir-10b	2
hsa-miR-1285-3p	NA	0.000949018	0.00298782	First Trimester	15.2168	16.2516	12.7289	12.7289	16.2516	0.356254	1.2801	0.78119	1.2801	MIMAT0005876	UCUGGGCAACAAAGUGAGACCU	MI0006347;MI0006346	hsa-mir-1285-2;hsa-mir-1285-1	2;7
hsa-miR-365b-5p	NA	0.00111632	0.00350895	First Trimester	6.7119	7.76945	4.16928	4.16928	7.76945	0.888959	1.85184	0.540004	1.85184	MIMAT0022833	AGGGACUUUCAGGGGCAGCUGU	MI0000769	hsa-mir-365b	17
hsa-miR-202-5p	NA	0.0012157	0.00381526	First Trimester	64.9636	69.4193	54.251	54.251	69.4193	0.376172	1.29789	0.770479	1.29789	MIMAT0002810	UUCCUAUGCAUAUACUUCUUUG	MI0003130	hsa-mir-202	10
hsa-miR-324-5p	NA	0.00123781	0.00387847	Third Trimester	675.19	643.662	750.992	643.662	750.992	-0.221593	0.857618	1.16602	1.16602	MIMAT0000761	CGCAUCCCCUAGGGCAUUGGUGU	MI0000813	hsa-mir-324	17
hsa-miR-518c-3p	NA	0.00124077	0.00388159	First Trimester	104154	108213	94395.7	94395.7	108213	0.203189	1.15124	0.868629	1.15124	MIMAT0002848	CAAAGCGCUUCUCUUUAGAGUGU	MI0003159	hsa-mir-518c	19
hsa-miR-17-5p	NA	0.00124624	0.00389254	First Trimester	1547.72	1630.66	1348.3	1348.3	1630.66	0.266403	1.20281	0.83139	1.20281	MIMAT0000070	CAAAGUGCUUACAGUGCAGGUAG	MI0000071	hsa-mir-17	13
hsa-miR-497-5p	NA	0.00137454	0.00428647	Third Trimester	521.399	454.301	682.721	454.301	682.721	-0.706994	0.612595	1.6324	1.6324	MIMAT0002820	CAGCAGCACACUGUGGUUUGU	MI0003138	hsa-mir-497	17
hsa-miR-4501	NA	0.00140046	0.00436044	Third Trimester	19.8746	16.4245	28.1695	16.4245	28.1695	-0.771915	0.585639	1.70754	1.70754	MIMAT0019037	UAUGUGACCUCGGAUGAAUCA	MI0016864	hsa-mir-4501	13
hsa-miR-6883-3p	NA	0.0014388	0.00447274	Third Trimester	4.00195	2.84912	6.77365	2.84912	6.77365	-1.26969	0.414749	2.4111	2.4111	MIMAT0027667	UUCCCUAUCUCACUCUCCUCAG	MI0022730	hsa-mir-6883	17
hsa-miR-544a	NA	0.00144508	0.00448522	First Trimester	49.0134	53.659	37.8441	37.8441	53.659	0.516312	1.43029	0.699157	1.43029	MIMAT0003164	AUUCUGCAUUUUUAGCAAGUUC	MI0003515	hsa-mir-544a	14
hsa-miR-374b-3p	NA	0.00152341	0.00472089	Third Trimester	103.7	99.3732	114.103	99.3732	114.103	-0.21473	0.861708	1.16049	1.16049	MIMAT0004956	CUUAGCAGGUUGUAUUAUCAUU	MI0005566	hsa-mir-374b	X
hsa-miR-2110	NA	0.0015643	0.00484001	First Trimester	60.2738	63.5325	52.4391	52.4391	63.5325	0.273348	1.20861	0.827397	1.20861	MIMAT0010133	UUGGGGAAACGGCCGCUGAGUG	MI0010629	hsa-mir-2110	10
hsa-miR-548i	NA	0.00186795	0.00577049	Third Trimester	37.3988	33.8723	45.8777	33.8723	45.8777	-0.440582	0.736837	1.35715	1.35715	MIMAT0005935	AAAAGUAAUUGCGGAUUUUGCC	MI0006423;MI0006424;MI0006422;MI0006421	hsa-mir-548i-3;hsa-mir-548i-4;hsa-mir-548i-2;hsa-mir-548i-1	8;X;4;3
hsa-miR-3199	NA	0.00187162	0.00577279	Third Trimester	11.4613	10.4882	13.801	10.4882	13.801	-0.411047	0.752077	1.32965	1.32965	MIMAT0015084	AGGGACUGCCUUAGGAGAAAGUU	MI0014247;MI0014248	hsa-mir-3199-1;hsa-mir-3199-2	22;22
hsa-miR-92a-1-5p	NA	0.00190733	0.00587373	First Trimester	14.3299	15.6154	11.2393	11.2393	15.6154	0.484347	1.39895	0.71482	1.39895	MIMAT0004507	AGGUUGGGAUCGGUUGCAAUGCU	MI0000093	hsa-mir-92a-1	13
hsa-miR-5695	NA	0.00197126	0.00606117	Third Trimester	19.1144	17.0727	24.0231	17.0727	24.0231	-0.599559	0.659955	1.51525	1.51525	MIMAT0022488	ACUCCAAGAAGAAUCUAGACAG	MI0019302	hsa-mir-5695	19
hsa-miR-3129-3p	NA	0.00206123	0.00632793	First Trimester	7.58707	8.46771	5.46978	5.46978	8.46771	0.651216	1.57049	0.636743	1.57049	MIMAT0019202	AAACUAAUCUCUACACUGCUGC	MI0014146	hsa-mir-3129	2
hsa-miR-450b-3p	NA	0.00209253	0.00641406	First Trimester	9.88537	10.8732	7.51032	7.51032	10.8732	0.542962	1.45696	0.68636	1.45696	MIMAT0004910	UUGGGAUCAUUUUGCAUCCAUA	MI0005531	hsa-mir-450b	X
hsa-miR-342-5p	NA	0.00211539	0.00647408	First Trimester	111.268	117.771	95.6354	95.6354	117.771	0.294243	1.22624	0.8155	1.22624	MIMAT0004694	AGGGGUGCUAUCUGUGAUUGA	MI0000805	hsa-mir-342	14
hsa-miR-4684-3p	NA	0.0021918	0.00669756	Third Trimester	1.15533	0.485756	2.76515	0.485756	2.76515	-2.40158	0.189258	5.2838	5.2838	MIMAT0019770	UGUUGCAAGUCGGUGGAGACGU	MI0017316	hsa-mir-4684	1
hsa-miR-4271	NA	0.00221056	0.00674442	First Trimester	22.2871	24.1325	17.8502	17.8502	24.1325	0.417405	1.33552	0.74877	1.33552	MIMAT0016901	GGGGGAAGAAAAGGUGGGG	MI0015879	hsa-mir-4271	3
hsa-miR-624-3p	NA	0.00232441	0.00708084	Third Trimester	12.6029	11.6552	14.8815	11.6552	14.8815	-0.352128	0.783428	1.27644	1.27644	MIMAT0004807	CACAAGGUAUUGGUAUUACCU	MI0003638	hsa-mir-624	14
hsa-miR-744-3p	NA	0.00233061	0.0070888	First Trimester	9.20055	9.96451	7.36381	7.36381	9.96451	0.428495	1.34583	0.743037	1.34583	MIMAT0004946	CUGUUGCCACUAACCUCAACCU	MI0005559	hsa-mir-744	17
hsa-miR-635	NA	0.00235587	0.00715459	First Trimester	16.4187	17.9974	12.6231	12.6231	17.9974	0.512978	1.42699	0.700775	1.42699	MIMAT0003305	ACUUGGGCACUGAAACAAUGUCC	MI0003650	hsa-mir-635	17
hsa-miR-4683	NA	0.00236829	0.00718128	First Trimester	5.41108	6.32617	3.21097	3.21097	6.32617	0.963746	1.95037	0.512724	1.95037	MIMAT0019768	UGGAGAUCCAGUGCUCGCCCGAU	MI0017315	hsa-mir-4683	10
hsa-miR-660-3p	NA	0.00244384	0.00739898	First Trimester	25.8614	27.3295	22.3318	22.3318	27.3295	0.296418	1.22809	0.814272	1.22809	MIMAT0022711	ACCUCCUGUGUGCAUGGAUUA	MI0003684	hsa-mir-660	X
hsa-miR-155-5p	NA	0.00245237	0.00741344	First Trimester	518.369	552.899	435.351	435.351	552.899	0.355892	1.27978	0.781386	1.27978	MIMAT0000646	UUAAUGCUAAUCGUGAUAGGGGU	MI0000681	hsa-mir-155	21
hsa-miR-3941	NA	0.00247781	0.00747891	Third Trimester	4.94642	3.75752	7.80484	3.75752	7.80484	-1.08033	0.472921	2.11452	2.11452	MIMAT0018357	UUACACACAACUGAGGAUCAUA	MI0016598	hsa-mir-3941	10
hsa-miR-519e-5p	NA	0.00250587	0.00755206	First Trimester	5163.09	5560.92	4206.62	4206.62	5560.92	0.424553	1.34216	0.745069	1.34216	MIMAT0002828	UUCUCCAAAAGGGAGCACUUUC	MI0003145	hsa-mir-519e	19
hsa-miR-483-5p	NA	0.00256151	0.00770796	First Trimester	1400.17	1485.8	1194.3	1194.3	1485.8	0.31824	1.24681	0.802048	1.24681	MIMAT0004761	AAGACGGGAGGAAAGAAGGGAG	MI0002467	hsa-mir-483	11
hsa-miR-4742-3p	NA	0.00262773	0.00789519	Third Trimester	9.1901	8.37692	11.1452	8.37692	11.1452	-0.419317	0.747779	1.33729	1.33729	MIMAT0019873	UCUGUAUUCUCCUUUGCCUGCAG	MI0017380	hsa-mir-4742	1
hsa-miR-3691-3p	NA	0.0026377	0.0079131	Third Trimester	14.0418	11.8051	19.4193	11.8051	19.4193	-0.724441	0.605232	1.65226	1.65226	MIMAT0019224	ACCAAGUCUGCGUCAUCCUCUC	MI0016092	hsa-mir-3691	6
hsa-miR-574-3p	NA	0.00268063	0.00802968	Third Trimester	1779.14	1681.1	2014.84	1681.1	2014.84	-0.260355	0.834883	1.19777	1.19777	MIMAT0003239	CACGCUCAUGCACACACCCACA	MI0003581	hsa-mir-574	4
hsa-miR-193a-3p	NA	0.0026891	0.00804284	First Trimester	8.69153	9.54959	6.62855	6.62855	9.54959	0.521406	1.43535	0.696692	1.43535	MIMAT0000459	AACUGGCCUACAAAGUCCCAGU	MI0000487	hsa-mir-193a	17
hsa-miR-3192-3p	NA	0.00281436	0.00840477	First Trimester	10.6644	11.9304	7.62043	7.62043	11.9304	0.630668	1.54828	0.645877	1.54828	MIMAT0027027	CUCUGAUCGCCCUCUCAGCUC	MI0014237	hsa-mir-3192	20
hsa-miR-6832-3p	NA	0.00283697	0.00845948	First Trimester	9.10745	10.0351	6.87709	6.87709	10.0351	0.551682	1.46579	0.682224	1.46579	MIMAT0027565	ACCCUUUUUCUCUUUCCCAG	MI0022677	hsa-mir-6832	6
hsa-miR-548f-3p	NA	0.00289483	0.00861901	Third Trimester	4.75492	3.63086	7.45745	3.63086	7.45745	-1.01505	0.494811	2.02097	2.02097	MIMAT0005895	AAAAACUGUAAUUACUUUU	MI0006375;MI0006378;MI0006377;MI0006376;MI0006374	hsa-mir-548f-2;hsa-mir-548f-5;hsa-mir-548f-4;hsa-mir-548f-3;hsa-mir-548f-1	2;X;7;5;10
hsa-miR-433-5p	NA	0.0030103	0.00894928	First Trimester	12.2577	13.1924	10.0103	10.0103	13.1924	0.393503	1.31358	0.761279	1.31358	MIMAT0026554	UACGGUGAGCCUGUCAUUAUUC	MI0001723	hsa-mir-433	14
hsa-miR-6836-5p	NA	0.00324278	0.00962594	Third Trimester	6.26245	5.05362	9.16876	5.05362	9.16876	-0.896983	0.537008	1.86217	1.86217	MIMAT0027574	CGCAGGGCCCUGGCGCAGGCAU	MI0022682	hsa-mir-6836	7
hsa-miR-520b	NA	0.00330021	0.00977534	First Trimester	168.565	173.997	155.505	155.505	173.997	0.166222	1.12212	0.891173	1.12212	MIMAT0002843	AAAGUGCUUCCUUUUAGAGGG	MI0003155	hsa-mir-520b	19
hsa-miR-382-5p	NA	0.00330302	0.00977534	First Trimester	5718.86	6004.04	5033.22	5033.22	6004.04	0.252466	1.19124	0.83946	1.19124	MIMAT0000737	GAAGUUGUUCGUGGUGGAUUCG	MI0000790	hsa-mir-382	14
hsa-miR-6722-3p	NA	0.00332089	0.00981353	First Trimester	2.71448	3.37402	1.12877	1.12877	3.37402	1.61713	3.06763	0.325984	3.06763	MIMAT0025854	UGCAGGGGUCGGGUGGGCCAGG	MI0022557	hsa-mir-6722	9
hsa-miR-199a-5p	NA	0.00333228	0.00983247	First Trimester	18695.3	19438.4	16908.6	16908.6	19438.4	0.198511	1.14751	0.87145	1.14751	MIMAT0000231	CCCAGUGUUCAGACUACCUGUUC	MI0000242;MI0000281	hsa-mir-199a-1;hsa-mir-199a-2	19;1
hsa-miR-490-3p	NA	0.00353916	0.0104198	First Trimester	29.5801	31.4381	25.1129	25.1129	31.4381	0.350099	1.27465	0.78453	1.27465	MIMAT0002806	CAACCUGGAGGACUCCAUGCUG	MI0003125	hsa-mir-490	7
hsa-miR-500b-5p	NA	0.0035419	0.0104198	Third Trimester	49.1155	46.0887	56.3926	46.0887	56.3926	-0.287648	0.819236	1.22065	1.22065	MIMAT0016925	AAUCCUUGCUACCUGGGU	MI0015903	hsa-mir-500b	X
hsa-miR-4317	NA	0.00355854	0.0104532	Third Trimester	4.91845	3.85213	7.48215	3.85213	7.48215	-0.997937	0.500716	1.99714	1.99714	MIMAT0016872	ACAUUGCCAGGGAGUUU	MI0015850	hsa-mir-4317	18
hsa-miR-192-3p	NA	0.00357961	0.0104995	Third Trimester	22.1254	21.038	24.7398	21.038	24.7398	-0.238869	0.847409	1.18007	1.18007	MIMAT0004543	CUGCCAAUUCCAUAGGUCACAG	MI0000234	hsa-mir-192	11
hsa-miR-519c-3p	NA	0.00369547	0.0108072	First Trimester	6689.04	7028.54	5872.78	5872.78	7028.54	0.265872	1.20236	0.831696	1.20236	MIMAT0002832	AAAGUGCAUCUUUUUAGAGGAU	MI0003148	hsa-mir-519c	19
hsa-miR-539-5p	NA	0.0037249	0.0108772	Third Trimester	15.8094	14.58	18.7651	14.58	18.7651	-0.384649	0.765965	1.30554	1.30554	MIMAT0003163	GGAGAAAUUAUCCUUGGUGUGU	MI0003514	hsa-mir-539	14
hsa-miR-6767-5p	NA	0.00386522	0.0112702	Third Trimester	5.50191	4.26702	8.4709	4.26702	8.4709	-0.98624	0.504792	1.98101	1.98101	MIMAT0027434	UCGCAGACAGGGACACAUGGAGA	MI0022612	hsa-mir-6767	16
hsa-miR-484	NA	0.00415562	0.0120991	Third Trimester	334.121	306.305	400.997	306.305	400.997	-0.358691	0.779872	1.28226	1.28226	MIMAT0002174	UCAGGCUCAGUCCCCUCCCGAU	MI0002468	hsa-mir-484	16
hsa-miR-99a-3p	NA	0.00429698	0.0124923	Third Trimester	45.9168	42.5418	54.0314	42.5418	54.0314	-0.372261	0.772571	1.29438	1.29438	MIMAT0004511	CAAGCUCGCUUCUAUGGGUCUG	MI0000101	hsa-mir-99a	21
hsa-miR-411-5p	NA	0.00442056	0.0128326	Third Trimester	4986.55	4774.75	5495.75	4774.75	5495.75	-0.202794	0.868867	1.15092	1.15092	MIMAT0003329	UAGUAGACCGUAUAGCGUACG	MI0003675	hsa-mir-411	14
hsa-miR-3940-3p	NA	0.00449558	0.0130312	Third Trimester	13.1575	11.8752	16.2405	11.8752	16.2405	-0.465499	0.72422	1.3808	1.3808	MIMAT0018356	CAGCCCGGAUCCCAGCCCACUU	MI0016597	hsa-mir-3940	19
hsa-miR-6747-3p	NA	0.00454666	0.01316	Third Trimester	11.4869	10.6422	13.5179	10.6422	13.5179	-0.355752	0.781462	1.27965	1.27965	MIMAT0027395	UCCUGCCUUCCUCUGCACCAG	MI0022592	hsa-mir-6747	11
hsa-miR-3122	NA	0.00489385	0.0141235	Third Trimester	18.7559	17.1566	22.6008	17.1566	22.6008	-0.391437	0.76237	1.3117	1.3117	MIMAT0014984	GUUGGGACAAGAGGACGGUCUU	MI0014138	hsa-mir-3122	1
hsa-miR-135b-3p	NA	0.00488929	0.0141235	Third Trimester	20.2127	19.0364	23.0407	19.0364	23.0407	-0.299318	0.812636	1.23056	1.23056	MIMAT0004698	AUGUAGGGCUAAAAGCCAUGGG	MI0000810	hsa-mir-135b	1
hsa-miR-624-5p	NA	0.00491192	0.0141549	First Trimester	62.2311	64.429	56.9468	56.9468	64.429	0.18589	1.13752	0.879107	1.13752	MIMAT0003293	UAGUACCAGUACCUUGUGUUCA	MI0003638	hsa-mir-624	14
hsa-miR-6780b-3p	NA	0.00493474	0.0142	Third Trimester	9.19384	8.2349	11.4994	8.2349	11.4994	-0.498815	0.707688	1.41305	1.41305	MIMAT0027573	UCCCUUGUCUCCUUUCCCUAG	MI0022681	hsa-mir-6780b	6
hsa-miR-6763-3p	NA	0.00500143	0.0143709	First Trimester	4.83131	5.93493	2.17793	2.17793	5.93493	1.50277	2.83387	0.352874	2.83387	MIMAT0027427	CUCCCCGGCCUCUGCCCCCAG	MI0022608	hsa-mir-6763	12
hsa-miR-4670-3p	NA	0.00501478	0.0143883	Third Trimester	2.34522	1.41216	4.58852	1.41216	4.58852	-1.72265	0.302992	3.30042	3.30042	MIMAT0019751	UGAAGUUACAUCAUGGUCGCUU	MI0017301	hsa-mir-4670	9
hsa-miR-340-3p	NA	0.00506937	0.0145238	Third Trimester	51.6386	49.5435	56.676	49.5435	56.676	-0.213387	0.86251	1.15941	1.15941	MIMAT0000750	UCCGUCUCAGUUACUUUAUAGC	MI0000802	hsa-mir-340	5
hsa-miR-605-3p	NA	0.00523413	0.0149742	Third Trimester	6.04648	4.47798	9.81754	4.47798	9.81754	-1.15217	0.449948	2.22248	2.22248	MIMAT0026621	AGAAGGCACUAUGAGAUUUAGA	MI0003618	hsa-mir-605	10
hsa-miR-548ay-3p	NA	0.00525377	0.0150086	Third Trimester	9.99328	8.42851	13.7554	8.42851	13.7554	-0.746571	0.596019	1.6778	1.6778	MIMAT0025453	CAAAACCGCGAUUACUCUUGCA	MI0022210	hsa-mir-548ay	3
hsa-miR-4677-3p	NA	0.00531572	0.0151636	First Trimester	19.6209	20.5882	17.2952	17.2952	20.5882	0.239514	1.18059	0.847031	1.18059	MIMAT0019761	UCUGUGAGACCAAAGAACUACU	MI0017308	hsa-mir-4677	1
hsa-miR-6790-5p	NA	0.00535343	0.0152492	First Trimester	10.4063	11.6125	7.50635	7.50635	11.6125	0.633274	1.55108	0.644712	1.55108	MIMAT0027480	GUGAGUGUGGAUUUGGCGGGGUU	MI0022635	hsa-mir-6790	19
hsa-miR-301a-3p	NA	0.00539818	0.0153545	First Trimester	1614.44	1672.22	1475.54	1475.54	1672.22	0.194025	1.14395	0.874163	1.14395	MIMAT0000688	CAGUGCAAUAGUAUUGUCAAAGC	MI0000745	hsa-mir-301a	17
hsa-miR-6734-3p	NA	0.00546177	0.015513	Third Trimester	4.98692	4.02661	7.29576	4.02661	7.29576	-0.852268	0.553913	1.80534	1.80534	MIMAT0027370	CCCUUCCCUCACUCUUCUCUCAG	MI0022579	hsa-mir-6734	1
hsa-miR-3620-3p	NA	0.00556122	0.0157728	First Trimester	8.44096	9.40901	6.11351	6.11351	9.40901	0.611227	1.52756	0.65464	1.52756	MIMAT0018001	UCACCCUGCAUCCCGCACCCAG	MI0016011	hsa-mir-3620	1
hsa-miR-432-3p	NA	0.00558393	0.0158125	First Trimester	9.04307	9.94755	6.86847	6.86847	9.94755	0.544584	1.4586	0.685589	1.4586	MIMAT0002815	CUGGAUGGCUCCUCCAUGUCU	MI0003133	hsa-mir-432	14
hsa-miR-517b-3p	NA	0.00559124	0.0158125	Third Trimester	224975	218953	239453	218953	239453	-0.125698	0.91656	1.09104	1.09104	MIMAT0002857	AUCGUGCAUCCCUUUAGAGUGU	MI0003165	hsa-mir-517b	19
hsa-miR-664b-5p	NA	0.00568244	0.0160474	Third Trimester	9.8386	9.11732	11.5727	9.11732	11.5727	-0.380823	0.767999	1.30208	1.30208	MIMAT0022271	UGGGCUAAGGGAGAUGAUUGGGUA	MI0019134	hsa-mir-664b	X
hsa-miR-3130-5p	NA	0.00581985	0.016412	First Trimester	13.7636	14.9585	10.8908	10.8908	14.9585	0.453388	1.36925	0.730326	1.36925	MIMAT0014995	UACCCAGUCUCCGGUGCAGCC	MI0014147;MI0014148	hsa-mir-3130-1;hsa-mir-3130-2	2;2
hsa-miR-671-3p	NA	0.00589925	0.0166122	Third Trimester	51.6843	48.8042	58.6088	48.8042	58.6088	-0.259334	0.835473	1.19693	1.19693	MIMAT0004819	UCCGGUUCUCAGGGCUCCACC	MI0003760	hsa-mir-671	7
hsa-miR-206	NA	0.00595744	0.0167521	Third Trimester	11.5274	10.7761	13.3335	10.7761	13.3335	-0.333732	0.793481	1.26027	1.26027	MIMAT0000462	UGGAAUGUAAGGAAGUGUGUGG	MI0000490	hsa-mir-206	6
hsa-miR-6510-3p	NA	0.00597122	0.016767	Third Trimester	1.05424	0.481846	2.43042	0.481846	2.43042	-2.47571	0.179778	5.56242	5.56242	MIMAT0025477	CACCGACUCUGUCUCCUGCAG	MI0022222	hsa-mir-6510	17
hsa-miR-2114-5p	NA	0.00598985	0.0167954	Third Trimester	9.50779	8.41032	12.1464	8.41032	12.1464	-0.560245	0.678187	1.47452	1.47452	MIMAT0011156	UAGUCCCUUCCUUGAAGCGGUC	MI0010633	hsa-mir-2114	X
hsa-miR-409-5p	NA	0.00618373	0.0173144	First Trimester	350.775	363.847	319.345	319.345	363.847	0.190014	1.14077	0.876597	1.14077	MIMAT0001638	AGGUUACCCGAGCAACUUUGCAU	MI0001735	hsa-mir-409	14
hsa-miR-513b-3p	NA	0.0062013	0.017339	First Trimester	3.14772	3.76541	1.66264	1.66264	3.76541	1.28353	2.43435	0.410788	2.43435	MIMAT0026749	AAAUGUCACCUUUUUGAGAGGA	MI0006648	hsa-mir-513b	X
hsa-miR-7-5p	NA	0.00627899	0.0175315	Third Trimester	1973.95	1903.89	2142.36	1903.89	2142.36	-0.176098	0.885094	1.12982	1.12982	MIMAT0000252	UGGAAGACUAGUGAUUUUGUUGU	MI0000264;MI0000263;MI0000265	hsa-mir-7-2;hsa-mir-7-1;hsa-mir-7-3	15;9;19
hsa-miR-7152-5p	NA	0.00629428	0.0175493	Third Trimester	8.52983	6.72742	12.8633	6.72742	12.8633	-0.961491	0.513526	1.94732	1.94732	MIMAT0028214	UUUCCUGUCCUCCAACCAGACC	MI0023612	hsa-mir-7152	10
hsa-miR-148b-3p	NA	0.00635259	0.0176869	Third Trimester	13378.3	13025.1	14227.6	13025.1	14227.6	-0.12655	0.916019	1.09168	1.09168	MIMAT0000759	UCAGUGCAUCACAGAACUUUGU	MI0000811	hsa-mir-148b	12
hsa-miR-5010-3p	NA	0.00644606	0.0179219	Third Trimester	17.3841	16.2834	20.0305	16.2834	20.0305	-0.298298	0.813211	1.22969	1.22969	MIMAT0021044	UUUUGUGUCUCCCAUUCCCCAG	MI0017878	hsa-mir-5010	17
hsa-miR-3692-3p	NA	0.00647915	0.0179885	First Trimester	13.4925	14.5495	10.9512	10.9512	14.5495	0.381701	1.30288	0.767532	1.30288	MIMAT0018122	GUUCCACACUGACACUGCAGAAGU	MI0016093	hsa-mir-3692	6
hsa-miR-4772-3p	NA	0.00659156	0.0182749	Third Trimester	4.97636	3.93033	7.49129	3.93033	7.49129	-0.931362	0.524363	1.90708	1.90708	MIMAT0019927	CCUGCAACUUUGCCUGAUCAGA	MI0017414	hsa-mir-4772	2
hsa-miR-3934-5p	NA	0.0066182	0.018323	Third Trimester	8.5353	7.44888	11.1473	7.44888	11.1473	-0.616289	0.652347	1.53293	1.53293	MIMAT0018349	UCAGGUGUGGAAACUGAGGCAG	MI0016590	hsa-mir-3934	6
hsa-miR-512-3p	NA	0.00700179	0.0193579	First Trimester	6470.32	6804.01	5668.05	5668.05	6804.01	0.268511	1.20456	0.830176	1.20456	MIMAT0002823	AAGUGCUGUCAUAGCUGAGGUC	MI0003141;MI0003140	hsa-mir-512-2;hsa-mir-512-1	19;19
hsa-miR-4636	NA	0.00742929	0.0205111	First Trimester	11.7886	18.3538	7.17764	7.17764	18.3538	0.890053	1.85324	0.539594	1.85324	MIMAT0019693	AACUCGUGUUCAAAGCCUUUAG	MI0017263	hsa-mir-4636	5
hsa-miR-3138	NA	0.00753434	0.020772	First Trimester	12.1176	12.9624	10.0864	10.0864	12.9624	0.360382	1.28377	0.778958	1.28377	MIMAT0015006	UGUGGACAGUGAGGUAGAGGGAGU	MI0014161	hsa-mir-3138	4
hsa-miR-548n	NA	0.0079538	0.0218979	First Trimester	7.66512	8.54852	5.54119	5.54119	8.54852	0.604107	1.52004	0.657879	1.52004	MIMAT0005916	CAAAAGUAAUUGUGGAUUUUGU	MI0006399	hsa-mir-548n	7
hsa-miR-6758-5p	NA	0.00799899	0.0219917	First Trimester	13.3214	14.222	11.156	11.156	14.222	0.341783	1.26732	0.789066	1.26732	MIMAT0027416	UAGAGAGGGGAAGGAUGUGAUGU	MI0022603	hsa-mir-6758	12
hsa-miR-548g-5p	NA	0.00807575	0.0221718	Third Trimester	3.32293	2.30581	5.76834	2.30581	5.76834	-1.41633	0.374663	2.66907	2.66907	MIMAT0022722	UGCAAAAGUAAUUGCAGUUUUUG	MI0006395	hsa-mir-548g	4
hsa-miR-580-3p	NA	0.00839636	0.02302	First Trimester	8.85325	9.57796	7.11086	7.11086	9.57796	0.42614	1.34363	0.74425	1.34363	MIMAT0003245	UUGAGAAUGAUGAAUCAUUAGG	MI0003587	hsa-mir-580	5
hsa-miR-181a-2-3p	NA	0.00844791	0.0231292	Third Trimester	845.055	798.445	957.12	798.445	957.12	-0.267341	0.830849	1.20359	1.20359	MIMAT0004558	ACCACUGACCGUUGACUGUACC	MI0000269	hsa-mir-181a-2	9
hsa-miR-6125	NA	0.00848833	0.0232077	Third Trimester	5.62968	4.52469	8.28635	4.52469	8.28635	-0.958404	0.514626	1.94316	1.94316	MIMAT0024598	GCGGAAGGCGGAGCGGCGGA	MI0021259	hsa-mir-6125	12
hsa-miR-4728-3p	NA	0.00855293	0.023352	Third Trimester	6.94537	6.03508	9.13394	6.03508	9.13394	-0.616553	0.652227	1.53321	1.53321	MIMAT0019850	CAUGCUGACCUCCCUCCUGCCCCAG	MI0017365	hsa-mir-4728	17
hsa-miR-548ak	NA	0.00858854	0.0234168	Third Trimester	1.01465	0.46343	2.33994	0.46343	2.33994	-2.26953	0.207398	4.82165	4.82165	MIMAT0019013	AAAAGUAACUGCGGUUUUUGA	MI0016840	hsa-mir-548ak	10
hsa-miR-369-5p	NA	0.00896134	0.0243996	Third Trimester	1248.68	1200.53	1364.43	1200.53	1364.43	-0.183762	0.880404	1.13584	1.13584	MIMAT0001621	AGAUCGACCGUGUUAUAUUCGC	MI0000777	hsa-mir-369	14
hsa-miR-6853-3p	NA	0.00907641	0.0246788	Third Trimester	2.12553	1.33459	4.02718	1.33459	4.02718	-1.61337	0.326834	3.05966	3.05966	MIMAT0027607	UGUUCAUUGGAACCCUGCGCAG	MI0022699	hsa-mir-6853	9
hsa-miR-6866-3p	NA	0.0090916	0.0246861	Third Trimester	1.82202	1.34024	2.98032	1.34024	2.98032	-1.85912	0.275644	3.62787	3.62787	MIMAT0027633	GAUCCCUUUAUCUGUCCUCUAG	MI0022713	hsa-mir-6866	17
hsa-miR-1255a	NA	0.00911877	0.0247259	First Trimester	16.7015	17.9522	13.6947	13.6947	17.9522	0.359353	1.28285	0.779514	1.28285	MIMAT0005906	AGGAUGAGCAAAGAAAGUAGAUU	MI0006389	hsa-mir-1255a	4
hsa-miR-505-5p	NA	0.00927398	0.0251122	Third Trimester	35.5271	33.3377	40.7908	33.3377	40.7908	-0.298914	0.812864	1.23022	1.23022	MIMAT0004776	GGGAGCCAGGAAGUAUUGAUGU	MI0003190	hsa-mir-505	X
hsa-miR-196a-3p	NA	0.00935789	0.0253048	First Trimester	13.2949	14.4258	10.5757	10.5757	14.4258	0.41654	1.33472	0.749219	1.33472	MIMAT0004562	CGGCAACAAGAAACUGCCUGAG	MI0000279	hsa-mir-196a-2	12
hsa-miR-3136-5p	NA	0.00941968	0.025437	First Trimester	10.6576	11.3535	8.98447	8.98447	11.3535	0.330074	1.25708	0.795496	1.25708	MIMAT0015003	CUGACUGAAUAGGUAGGGUCAUU	MI0014158	hsa-mir-3136	3
hsa-miR-499a-5p	NA	0.00954738	0.0257115	First Trimester	73.2523	76.3335	65.8443	65.8443	76.3335	0.209496	1.15628	0.86484	1.15628	MIMAT0002870	UUAAGACUUGCAGUGAUGUUU	MI0003183	hsa-mir-499a	20
hsa-miR-186-5p	NA	0.00954378	0.0257115	Third Trimester	5739.86	5604.06	6066.36	5604.06	6066.36	-0.121699	0.919105	1.08802	1.08802	MIMAT0000456	CAAAGAAUUCUCCUUUUGGGCU	MI0000483	hsa-mir-186	1
hsa-miR-6813-3p	NA	0.00972162	0.0261451	First Trimester	2.2345	2.80533	0.862083	0.862083	2.80533	1.76993	3.41038	0.293222	3.41038	MIMAT0027527	AACCUUGGCCCCUCUCCCCAG	MI0022658	hsa-mir-6813	20
hsa-miR-1973	NA	0.00991118	0.0266186	First Trimester	1.55515	1.9785	0.537299	0.537299	1.9785	1.89783	3.72652	0.268347	3.72652	MIMAT0009448	ACCGUGCAAAGGUAGCAUA	MI0009983	hsa-mir-1973	4
hsa-miR-148a-3p	NA	0.0100311	0.026904	First Trimester	22801.4	23941	20061.6	20061.6	23941	0.24621	1.18609	0.843108	1.18609	MIMAT0000243	UCAGUGCACUACAGAACUUUGU	MI0000253	hsa-mir-148a	7
hsa-miR-449c-3p	NA	0.010257	0.0274725	Third Trimester	4.86447	3.82009	7.37543	3.82009	7.37543	-0.966241	0.511838	1.95374	1.95374	MIMAT0013771	UUGCUAGUUGCACUCCUCUCUGU	MI0003823	hsa-mir-449c	5
hsa-miR-124-3p	NA	0.0104124	0.0278511	First Trimester	4.1936	4.87515	2.55497	2.55497	4.87515	0.94937	1.93103	0.517858	1.93103	MIMAT0000422	UAAGGCACGCGGUGAAUGCC	MI0000443;MI0000444;MI0000445	hsa-mir-124-1;hsa-mir-124-2;hsa-mir-124-3	8;8;20
hsa-miR-3675-5p	NA	0.0104369	0.0278788	First Trimester	7.08571	8.01313	4.85595	4.85595	8.01313	0.692251	1.6158	0.618887	1.6158	MIMAT0018098	UAUGGGGCUUCUGUAGAGAUUUC	MI0016076	hsa-mir-3675	1
hsa-miR-24-1-5p	NA	0.0109773	0.0292827	Third Trimester	5.75799	4.82508	8.00095	4.82508	8.00095	-0.774455	0.584609	1.71054	1.71054	MIMAT0000079	UGCCUACUGAGCUGAUAUCAGU	MI0000080	hsa-mir-24-1	9
hsa-miR-3176	NA	0.0111635	0.0297393	First Trimester	11.3247	12.3513	8.85645	8.85645	12.3513	0.474186	1.38913	0.719873	1.38913	MIMAT0015053	ACUGGCCUGGGACUACCGG	MI0014210	hsa-mir-3176	16
hsa-miR-4290	NA	0.0112511	0.0298918	Third Trimester	6.64824	5.61611	9.12972	5.61611	9.12972	-0.71621	0.608694	1.64286	1.64286	MIMAT0016921	UGCCCUCCUUUCUUCCCUC	MI0015899	hsa-mir-4290	9
hsa-miR-582-3p	NA	0.0112411	0.0298918	First Trimester	27.8571	29.1153	24.8321	24.8321	29.1153	0.223903	1.16789	0.856246	1.16789	MIMAT0004797	UAACUGGUUGAACAACUGAACC	MI0003589	hsa-mir-582	5
hsa-miR-301b-3p	NA	0.0116585	0.0309326	First Trimester	75.0849	79.1034	65.4236	65.4236	79.1034	0.278943	1.21331	0.824195	1.21331	MIMAT0004958	CAGUGCAAUGAUAUUGUCAAAGC	MI0005568	hsa-mir-301b	22
hsa-miR-203b-3p	NA	0.012065	0.0319683	Third Trimester	12.6119	11.7007	14.8028	11.7007	14.8028	-0.375321	0.770934	1.29713	1.29713	MIMAT0019814	UUGAACUGUUAAGAACCACUGGA	MI0017343	hsa-mir-203b	14
hsa-miR-520a-5p	NA	0.0124017	0.0328162	First Trimester	12524.7	12985.2	11417.5	11417.5	12985.2	0.183564	1.13569	0.880525	1.13569	MIMAT0002833	CUCCAGAGGGAAGUACUUUCU	MI0003149	hsa-mir-520a	19
hsa-miR-411-3p	NA	0.0126926	0.033541	First Trimester	60.8758	63.5425	54.4644	54.4644	63.5425	0.226016	1.1696	0.854993	1.1696	MIMAT0004813	UAUGUAACACGGUCCACUAACC	MI0003675	hsa-mir-411	14
hsa-miR-10b-3p	NA	0.0127694	0.0336988	Third Trimester	37.3179	33.0955	47.4696	33.0955	47.4696	-0.599423	0.660018	1.51511	1.51511	MIMAT0004556	ACAGAUUCGAUUCUAGGGGAAU	MI0000267	hsa-mir-10b	2
hsa-miR-545-5p	NA	0.0129633	0.034128	First Trimester	47.3103	49.7942	41.3385	41.3385	49.7942	0.267317	1.20357	0.830863	1.20357	MIMAT0004785	UCAGUAAAUGUUUAUUAGAUGA	MI0003516	hsa-mir-545	X
hsa-miR-210-3p	NA	0.0129666	0.034128	First Trimester	635.768	669.708	554.169	554.169	669.708	0.262555	1.1996	0.83361	1.1996	MIMAT0000267	CUGUGCGUGUGACAGCGGCUGA	MI0000286	hsa-mir-210	11
hsa-miR-548ac	NA	0.0130017	0.0341748	Third Trimester	3.37704	2.55098	5.36312	2.55098	5.36312	-1.07693	0.474036	2.10955	2.10955	MIMAT0018938	CAAAAACCGGCAAUUACUUUUG	MI0016762	hsa-mir-548ac	1
hsa-miR-4644	NA	0.0132653	0.0348213	Third Trimester	13.1601	11.8722	16.2566	11.8722	16.2566	-0.489146	0.712447	1.40361	1.40361	MIMAT0019704	UGGAGAGAGAAAAGAGACAGAAG	MI0017271	hsa-mir-4644	6
hsa-miR-3617-3p	NA	0.0135029	0.0353981	Third Trimester	8.46288	7.30436	11.2483	7.30436	11.2483	-0.627323	0.647377	1.5447	1.5447	MIMAT0022966	CAUCAGCACCCUAUGUCCUUUCU	MI0016007	hsa-mir-3617	20
hsa-miR-5787	NA	0.0135998	0.0355505	First Trimester	1.89456	2.42126	0.628236	0.628236	2.42126	1.94403	3.84778	0.25989	3.84778	MIMAT0023252	GGGCUGGGGCGCGGGGAGGU	MI0019797	hsa-mir-5787	3
hsa-miR-541-5p	NA	0.0136055	0.0355505	First Trimester	7.34917	8.11773	5.50136	5.50136	8.11773	0.573988	1.48863	0.671757	1.48863	MIMAT0004919	AAAGGAUUCUGCUGUCGGUCCCACU	MI0005539	hsa-mir-541	14
hsa-miR-30c-2-3p	NA	0.0136151	0.0355505	Third Trimester	232.885	225.77	249.991	225.77	249.991	-0.149534	0.901542	1.10921	1.10921	MIMAT0004550	CUGGGAGAAGGCUGUUUACUCU	MI0000254	hsa-mir-30c-2	6
hsa-miR-1273g-3p	NA	0.0137934	0.035921	First Trimester	13.6939	14.7336	11.194	11.194	14.7336	0.390251	1.31062	0.762997	1.31062	MIMAT0022742	ACCACUGCACUCCAGCCUGAG	MI0018003	hsa-mir-1273g	1
hsa-miR-154-5p	NA	0.0137816	0.035921	Third Trimester	1090.78	1045.07	1200.69	1045.07	1200.69	-0.201168	0.869846	1.14963	1.14963	MIMAT0000452	UAGGUUAUCCGUGUUGCCUUCG	MI0000480	hsa-mir-154	14
hsa-miR-4781-3p	NA	0.0142458	0.0370503	Third Trimester	8.29951	7.42527	10.4014	7.42527	10.4014	-0.49685	0.708652	1.41113	1.41113	MIMAT0019943	AAUGUUGGAAUCCUCGCUAGAG	MI0017426	hsa-mir-4781	1
hsa-miR-1302	NA	0.014444	0.0375164	Third Trimester	5.59166	4.63829	7.8838	4.63829	7.8838	-0.782237	0.581465	1.7198	1.7198	MIMAT0005890	UUGGGACAUACUUAUGCUAAA	MI0006364;MI0006367;MI0006365;MI0006369;MI0006362;MI0015980;MI0015980;MI0015980;MI0015980;MI0015979;MI0015979;MI0015979;MI0015979;MI0006366;MI0015978;MI0015978;MI0015978;MI0015978;MI0006363;MI0006363;MI0006363;MI0006363;MI0006368	hsa-mir-1302-3;hsa-mir-1302-6;hsa-mir-1302-4;hsa-mir-1302-8;hsa-mir-1302-1;hsa-mir-1302-11;hsa-mir-1302-11;hsa-mir-1302-11;hsa-mir-1302-11;hsa-mir-1302-10;hsa-mir-1302-10;hsa-mir-1302-10;hsa-mir-1302-10;hsa-mir-1302-5;hsa-mir-1302-9;hsa-mir-1302-9;hsa-mir-1302-9;hsa-mir-1302-9;hsa-mir-1302-2;hsa-mir-1302-2;hsa-mir-1302-2;hsa-mir-1302-2;hsa-mir-1302-7	2;7;2;9;12;1;9;15;19;15;9;19;1;20;15;1;9;19;9;1;19;15;8
hsa-miR-1277-5p	NA	0.0147775	0.0383323	Third Trimester	403.452	375.857	469.796	375.857	469.796	-0.310916	0.80613	1.24049	1.24049	MIMAT0022724	AAAUAUAUAUAUAUAUGUACGUAU	MI0006419	hsa-mir-1277	X
hsa-miR-146b-5p	NA	0.0150769	0.0390576	First Trimester	1777.26	1864.77	1566.87	1566.87	1864.77	0.225357	1.16907	0.855383	1.16907	MIMAT0002809	UGAGAACUGAAUUCCAUAGGCU	MI0003129	hsa-mir-146b	10
hsa-miR-551b-3p	NA	0.0156187	0.040408	Third Trimester	1668.84	1603.88	1825.02	1603.88	1825.02	-0.179995	0.882706	1.13288	1.13288	MIMAT0003233	GCGACCCAUACUUGGUUUCAG	MI0003575	hsa-mir-551b	3
hsa-miR-7156-5p	NA	0.015821	0.0408778	Third Trimester	2.23211	1.52044	3.94316	1.52044	3.94316	-1.39391	0.380532	2.6279	2.6279	MIMAT0028222	UUGUUCUCAAACUGGCUGUCAGA	MI0023616	hsa-mir-7156	1
hsa-miR-3135b	NA	0.0160516	0.0414195	First Trimester	36.5799	39.0473	30.6477	30.6477	39.0473	0.363998	1.28699	0.777008	1.28699	MIMAT0018985	GGCUGGAGCGAGUGCAGUGGUG	MI0016809	hsa-mir-3135b	6
hsa-miR-5190	NA	0.0161038	0.0414998	Third Trimester	2.54711	1.84261	4.2409	1.84261	4.2409	-1.21411	0.43104	2.31997	2.31997	MIMAT0021121	CCAGUGACUGAGCUGGAGCCA	MI0018169	hsa-mir-5190	18
hsa-miR-4731-3p	NA	0.0161965	0.0416302	Third Trimester	4.58414	3.68086	6.75583	3.68086	6.75583	-0.929115	0.525181	1.90411	1.90411	MIMAT0019854	CACACAAGUGGCCCCCAACACU	MI0017368	hsa-mir-4731	17
hsa-miR-4652-3p	NA	0.0161758	0.0416302	Third Trimester	8.11126	6.99124	10.8041	6.99124	10.8041	-0.640461	0.641508	1.55883	1.55883	MIMAT0019717	GUUCUGUUAACCCAUCCCCUCA	MI0017280	hsa-mir-4652	7
hsa-miR-6511a-3p	NA	0.0162519	0.0417181	Third Trimester	9.26935	8.45925	11.217	8.45925	11.217	-0.424316	0.745192	1.34194	1.34194	MIMAT0025479	CCUCACCAUCCCUUCUGCCUGC	MI0023566;MI0023565;MI0023564;MI0022223	hsa-mir-6511a-4;hsa-mir-6511a-3;hsa-mir-6511a-2;hsa-mir-6511a-1	16;16;16;16
hsa-miR-4804-3p	NA	0.0163757	0.0419813	First Trimester	16.252	17.3003	13.7317	13.7317	17.3003	0.302775	1.23351	0.810692	1.23351	MIMAT0019985	UGCUUAACCUUGCCCUCGAAA	MI0017452	hsa-mir-4804	5
hsa-let-7f-1-3p	NA	0.0172667	0.0442082	Third Trimester	5.31472	4.34591	7.64397	4.34591	7.64397	-0.843799	0.557174	1.79477	1.79477	MIMAT0004486	CUAUACAAUCUAUUGCCUUCCC	MI0000067	hsa-let-7f-1	9
hsa-miR-3118	NA	0.0174565	0.0446361	Third Trimester	3.68636	2.73508	5.97348	2.73508	5.97348	-1.13591	0.455049	2.19757	2.19757	MIMAT0014980	UGUGACUGCAUUAUGAAAAUUCU	MI0014132;MI0014133;MI0014207;MI0014131	hsa-mir-3118-2;hsa-mir-3118-3;hsa-mir-3118-4;hsa-mir-3118-1	15;15;15;21
hsa-miR-526b-5p	NA	0.0180322	0.0460487	First Trimester	52705.2	54145.6	49242.1	49242.1	54145.6	0.139161	1.10126	0.908047	1.10126	MIMAT0002835	CUCUUGAGGGAAGCACUUUCUGU	MI0003150	hsa-mir-526b	19
hsa-miR-30c-1-3p	NA	0.0182117	0.0464469	First Trimester	63.8671	66.0218	58.6867	58.6867	66.0218	0.159952	1.11725	0.895055	1.11725	MIMAT0004674	CUGGGAGAGGGUUGUUUACUCC	MI0000736	hsa-mir-30c-1	1
hsa-miR-4770	NA	0.0185339	0.0471468	Third Trimester	1.22933	0.686876	2.53352	0.686876	2.53352	-2.13583	0.227536	4.39491	4.39491	MIMAT0019924	UGAGAUGACACUGUAGCU	MI0017411	hsa-mir-4770	X
hsa-miR-7850-5p	NA	0.0185279	0.0471468	First Trimester	17.4236	18.3687	15.1513	15.1513	18.3687	0.275098	1.21008	0.826394	1.21008	MIMAT0030425	GUUUGGACAUAGUGUGGCUGG	MI0025520	hsa-mir-7850	19
hsa-miR-1468-5p	NA	0.0187912	0.0477398	Third Trimester	10.4213	9.72441	12.0966	9.72441	12.0966	-0.345391	0.787095	1.2705	1.2705	MIMAT0006789	CUCCGUUUGCCUGUUUCGCUG	MI0003782	hsa-mir-1468	X
hsa-miR-5187-5p	NA	0.0188201	0.0477517	Third Trimester	9.52029	8.49783	11.9785	8.49783	11.9785	-0.525672	0.694635	1.4396	1.4396	MIMAT0021117	UGGGAUGAGGGAUUGAAGUGGA	MI0018166	hsa-mir-5187	1
hsa-miR-589-3p	NA	0.0193746	0.0490955	First Trimester	12.9196	13.5624	11.3742	11.3742	13.5624	0.251096	1.19011	0.840258	1.19011	MIMAT0003256	UCAGAACAAAUGCCGGUUCCCAGA	MI0003599	hsa-mir-589	7
hsa-miR-548ae-3p	NA	0.0195673	0.0495204	Third Trimester	2.95819	2.15018	4.90085	2.15018	4.90085	-1.16174	0.446974	2.23726	2.23726	MIMAT0018954	CAAAAACUGCAAUUACUUUCA	MI0016779;MI0016780	hsa-mir-548ae-1;hsa-mir-548ae-2	2;5
hsa-miR-4786-5p	NA	0.0197639	0.0499538	Third Trimester	6.42008	5.58517	8.42744	5.58517	8.42744	-0.601581	0.659031	1.51738	1.51738	MIMAT0019954	UGAGACCAGGACUGGAUGCACC	MI0017433	hsa-mir-4786	2
hsa-miR-6087	NA	0.0204132	0.051529	Third Trimester	5.99868	5.14437	8.05266	5.14437	8.05266	-0.739851	0.598801	1.67	1.67	MIMAT0023712	UGAGGCGGGGGGGCGAGC	MI0020364	hsa-mir-6087	X
hsa-miR-548aq-5p	NA	0.0207555	0.0523261	Third Trimester	3.90766	3.05754	5.95158	3.05754	5.95158	-1.01468	0.494939	2.02045	2.02045	MIMAT0022263	GAAAGUAAUUGCUGUUUUUGCC	MI0019130	hsa-mir-548aq	3
hsa-miR-3200-3p	NA	0.0212228	0.053436	Third Trimester	10.5943	9.73624	12.6572	9.73624	12.6572	-0.40188	0.756871	1.32123	1.32123	MIMAT0015085	CACCUUGCGCUACUCAGGUCUG	MI0014249	hsa-mir-3200	22
hsa-miR-1251-3p	NA	0.0214877	0.0540341	Third Trimester	3.38708	2.66031	5.13444	2.66031	5.13444	-1.02281	0.492156	2.03188	2.03188	MIMAT0026741	CGCUUUGCUCAGCCAGUGUAG	MI0006386	hsa-mir-1251	12
hsa-miR-4726-3p	NA	0.0216311	0.0543254	First Trimester	4.52719	5.29463	2.68207	2.68207	5.29463	1.00429	2.00595	0.498516	2.00595	MIMAT0019846	ACCCAGGUUCCCUCUGGCCGCA	MI0017363	hsa-mir-4726	17
hsa-miR-300	NA	0.0216814	0.0543826	Third Trimester	9.53691	8.78574	11.3429	8.78574	11.3429	-0.364786	0.776584	1.28769	1.28769	MIMAT0004903	UAUACAAGGGCAGACUCUCUCU	MI0005525	hsa-mir-300	14
hsa-miR-4668-3p	NA	0.0221455	0.0554762	First Trimester	5.84189	6.59281	4.03647	4.03647	6.59281	0.712432	1.63856	0.610291	1.63856	MIMAT0019746	GAAAAUCCUUUUUGUUUUUCCAG	MI0017298	hsa-mir-4668	9
hsa-miR-381-3p	NA	0.022207	0.0555596	Third Trimester	3826.99	3677.1	4187.38	3677.1	4187.38	-0.188529	0.8775	1.1396	1.1396	MIMAT0000736	UAUACAAGGGCAAGCUCUCUGU	MI0000789	hsa-mir-381	14
hsa-miR-1228-5p	NA	0.023076	0.0576609	First Trimester	1.26656	1.63261	0.38648	0.38648	1.63261	2.06145	4.17405	0.239576	4.17405	MIMAT0005582	GUGGGCGGGGGCAGGUGUGUG	MI0006318	hsa-mir-1228	12
hsa-miR-519a-3p	NA	0.0234684	0.0585672	Third Trimester	8743.8	8349.7	9691.31	8349.7	9691.31	-0.212496	0.863043	1.15869	1.15869	MIMAT0002869	AAAGUGCAUCCUUUUAGAGUGU	MI0003182;MI0003178	hsa-mir-519a-2;hsa-mir-519a-1	19;19
hsa-miR-4642	NA	0.0239948	0.0598052	First Trimester	5.32545	6.09318	3.47964	3.47964	6.09318	0.825059	1.77161	0.564459	1.77161	MIMAT0019702	AUGGCAUCGUCCCCUGGUGGCU	MI0017269	hsa-mir-4642	6
hsa-miR-6754-3p	NA	0.0241914	0.0602193	Third Trimester	5.67542	4.87742	7.59399	4.87742	7.59399	-0.661421	0.632255	1.58164	1.58164	MIMAT0027409	UCUUCACCUGCCUCUGCCUGCA	MI0022599	hsa-mir-6754	11
hsa-miR-4714-3p	NA	0.0243145	0.0604493	First Trimester	7.17648	7.91046	5.4118	5.4118	7.91046	0.551639	1.46575	0.682245	1.46575	MIMAT0019823	CCAACCUAGGUGGUCAGAGUUG	MI0017348	hsa-mir-4714	15
hsa-miR-6878-5p	NA	0.024927	0.0618164	First Trimester	2.3383	2.79857	1.23171	1.23171	2.79857	1.3804	2.6034	0.384113	2.6034	MIMAT0027656	AGGGAGAAAGCUAGAAGCUGAAG	MI0022725	hsa-mir-6878	1
hsa-miR-329-3p	NA	0.0249127	0.0618164	Third Trimester	401.292	388.902	431.079	388.902	431.079	-0.149698	0.901439	1.10934	1.10934	MIMAT0001629	AACACACCUGGUUAACCUCUUU	MI0001725;MI0001726	hsa-mir-329-1;hsa-mir-329-2	14;14
hsa-miR-6872-5p	NA	0.025272	0.0625692	Third Trimester	1.52729	0.960295	2.89047	0.960295	2.89047	-1.58228	0.333953	2.99444	2.99444	MIMAT0027644	UCUCGCAUCAGGAGGCAAGG	MI0022719	hsa-mir-6872	3
hsa-miR-940	NA	0.0252939	0.0625692	First Trimester	3.05555	3.67719	1.56097	1.56097	3.67719	1.25272	2.38291	0.419655	2.38291	MIMAT0004983	AAGGCAGGGCCCCCGCUCCCC	MI0005762	hsa-mir-940	16
hsa-let-7i-3p	NA	0.0255951	0.063235	Third Trimester	29.4485	26.7187	36.0117	26.7187	36.0117	-0.527747	0.693637	1.44168	1.44168	MIMAT0004585	CUGCGCAAGCUACUGCCUUGCU	MI0000434	hsa-let-7i	12
hsa-miR-802	NA	0.0260838	0.0643617	First Trimester	101.921	107.474	88.572	88.572	107.474	0.277032	1.2117	0.825287	1.2117	MIMAT0004185	CAGUAACAAAGAUUCAUCCUUGU	MI0003906	hsa-mir-802	21
hsa-miR-874-3p	NA	0.0261376	0.0644141	Third Trimester	86.3875	81.8704	97.2478	81.8704	97.2478	-0.232669	0.851059	1.17501	1.17501	MIMAT0004911	CUGCCCUGGCCCGAGGGACCGA	MI0005532	hsa-mir-874	5
hsa-miR-548az-5p	NA	0.0263517	0.0648607	Third Trimester	1.02914	0.56731	2.13949	0.56731	2.13949	-2.09553	0.233982	4.27383	4.27383	MIMAT0025456	CAAAAGUGAUUGUGGUUUUUGC	MI0022212	hsa-mir-548az	8
hsa-miR-3920	NA	0.0264818	0.0650998	Third Trimester	2.00148	1.56195	3.05824	1.56195	3.05824	-1.34709	0.393084	2.54399	2.54399	MIMAT0018195	ACUGAUUAUCUUAACUCUCUGA	MI0016427	hsa-mir-3920	11
hsa-miR-4785	NA	0.0266152	0.0653463	Third Trimester	10.8667	9.92136	13.1394	9.92136	13.1394	-0.401669	0.756982	1.32104	1.32104	MIMAT0019949	AGAGUCGGCGACGCCGCCAGC	MI0017430	hsa-mir-4785	2
hsa-miR-558	NA	0.0269311	0.0660397	First Trimester	3.30924	4.10415	1.39809	1.39809	4.10415	1.34521	2.54067	0.393596	2.54067	MIMAT0003222	UGAGCUGCUGUACCAAAAU	MI0003564	hsa-mir-558	2
hsa-miR-323a-5p	NA	0.027013	0.0661583	Third Trimester	5.35808	4.32782	7.83511	4.32782	7.83511	-0.867696	0.548021	1.82475	1.82475	MIMAT0004696	AGGUGGUCCGUGGCGCGUUCGC	MI0000807	hsa-mir-323a	14
hsa-miR-5699-3p	NA	0.0272193	0.0665811	Third Trimester	44.4708	42.739	48.6345	42.739	48.6345	-0.180971	0.882109	1.13365	1.13365	MIMAT0022492	UCCUGUCUUUCCUUGUUGGAGC	MI0019306	hsa-mir-5699	10
hsa-miR-6747-5p	NA	0.0275242	0.0672434	Third Trimester	9.09254	8.26113	11.0914	8.26113	11.0914	-0.440724	0.736765	1.35728	1.35728	MIMAT0027394	AGGGGUGUGGAAAGAGGCAGAACA	MI0022592	hsa-mir-6747	11
hsa-miR-6802-5p	NA	0.027589	0.0673186	Third Trimester	8.13879	7.23599	10.3094	7.23599	10.3094	-0.547908	0.684011	1.46196	1.46196	MIMAT0027504	CUAGGUGGGGGGCUUGAAGC	MI0022647	hsa-mir-6802	19
hsa-miR-133a-5p	NA	0.027647	0.0673767	Third Trimester	11.1318	10.2726	13.1974	10.2726	13.1974	-0.357617	0.780453	1.28131	1.28131	MIMAT0026478	AGCUGGUAAAAUGGAACCAAAU	MI0000451;MI0000450	hsa-mir-133a-2;hsa-mir-133a-1	20;18
hsa-miR-6504-3p	NA	0.0282065	0.0686554	First Trimester	4.06232	4.70668	2.51311	2.51311	4.70668	0.908815	1.8775	0.532623	1.8775	MIMAT0025465	CAUUACAGCACAGCCAUUCU	MI0022216	hsa-mir-6504	16
hsa-miR-877-3p	NA	0.028511	0.0693112	First Trimester	17.8587	18.77	15.6676	15.6676	18.77	0.284363	1.21787	0.821104	1.21787	MIMAT0004950	UCCUCUUCUCCCUCCUCCCAG	MI0005561	hsa-mir-877	6
hsa-miR-339-3p	NA	0.0300297	0.0729135	Third Trimester	200.807	195.89	212.627	195.89	212.627	-0.120315	0.919987	1.08697	1.08697	MIMAT0004702	UGAGCGCCUCGACGACAGAGCCG	MI0000815	hsa-mir-339	7
hsa-miR-142-5p	NA	0.0302059	0.0732512	Third Trimester	3295.56	3154.9	3633.75	3154.9	3633.75	-0.217045	0.860326	1.16235	1.16235	MIMAT0000433	CAUAAAGUAGAAAGCACUACU	MI0000458	hsa-mir-142	17
hsa-miR-514b-5p	NA	0.030488	0.0738446	Third Trimester	3.6563	2.93551	5.38925	2.93551	5.38925	-0.946839	0.518768	1.92764	1.92764	MIMAT0015087	UUCUCAAGAGGGAGGCAAUCAU	MI0014251	hsa-mir-514b	X
hsa-miR-6723-5p	NA	0.0307836	0.0744692	First Trimester	3.56803	4.21053	2.0233	2.0233	4.21053	1.00232	2.00322	0.499197	2.00322	MIMAT0025855	AUAGUCCGAGUAACGUCGGGGC	MI0022558	hsa-mir-6723	1
hsa-miR-8485	NA	0.0313908	0.0758451	First Trimester	11.9875	12.8071	10.017	10.017	12.8071	0.364183	1.28715	0.776908	1.28715	MIMAT0033692	CACACACACACACACACGUAU	MI0027288	hsa-mir-8485	2
hsa-miR-6795-3p	NA	0.0320509	0.0773453	Third Trimester	1.72122	1.09863	3.2181	1.09863	3.2181	-1.56847	0.337165	2.96591	2.96591	MIMAT0027491	ACCCCUCGUUUCUUCCCCCAG	MI0022640	hsa-mir-6795	19
hsa-miR-937-3p	NA	0.0326875	0.0787852	Third Trimester	9.8709	9.0631	11.8131	9.0631	11.8131	-0.35174	0.783638	1.2761	1.2761	MIMAT0004980	AUCCGCGCUCUGACUCUCUGCC	MI0005759	hsa-mir-937	8
hsa-miR-1298-5p	NA	0.0334822	0.0806023	Third Trimester	6.13408	5.15089	8.49793	5.15089	8.49793	-0.703642	0.61402	1.62861	1.62861	MIMAT0005800	UUCAUUCGGCUGUCCAGAUGUA	MI0003938	hsa-mir-1298	X
hsa-miR-522-3p	NA	0.0336266	0.0808513	Third Trimester	800.327	779.624	850.104	779.624	850.104	-0.128045	0.915071	1.09281	1.09281	MIMAT0002868	AAAAUGGUUCCCUUUAGAGUGU	MI0003177	hsa-mir-522	19
hsa-miR-185-3p	NA	0.0347269	0.0833953	First Trimester	23.5103	24.4242	21.3131	21.3131	24.4242	0.199761	1.14851	0.870695	1.14851	MIMAT0004611	AGGGGCUGGCUUUCCUCUGGUC	MI0000482	hsa-mir-185	22
hsa-miR-548at-5p	NA	0.0348962	0.0837	Third Trimester	2.94274	2.26297	4.57708	2.26297	4.57708	-1.00775	0.497323	2.01077	2.01077	MIMAT0022277	AAAAGUUAUUGCGGUUUUGGCU	MI0019137	hsa-mir-548at	17
hsa-miR-3121-3p	NA	0.0354057	0.0848191	First Trimester	2.88306	3.42375	1.58311	1.58311	3.42375	1.19179	2.28436	0.437759	2.28436	MIMAT0014983	UAAAUAGAGUAGGCAAAGGACA	MI0014137	hsa-mir-3121	1
hsa-miR-22-3p	NA	0.0357182	0.0854639	Third Trimester	15410.2	14945.6	16527.3	14945.6	16527.3	-0.136473	0.909741	1.09921	1.09921	MIMAT0000077	AAGCUGCCAGUUGAAGAACUGU	MI0000078	hsa-mir-22	17
hsa-miR-450a-1-3p	NA	0.0357923	0.0855374	First Trimester	276.139	283.301	258.919	258.919	283.301	0.133621	1.09704	0.911541	1.09704	MIMAT0022700	AUUGGGAACAUUUUGCAUGUAU	MI0001652	hsa-mir-450a-1	X
hsa-miR-6870-3p	NA	0.0360436	0.086034	Third Trimester	4.04079	3.21297	6.0311	3.21297	6.0311	-0.920141	0.528458	1.8923	1.8923	MIMAT0027641	GCUCAUCCCCAUCUCCUUUCAG	MI0022717	hsa-mir-6870	20
hsa-miR-4694-5p	NA	0.0368119	0.0877617	First Trimester	7.93003	8.87042	5.66908	5.66908	8.87042	0.625971	1.54325	0.647983	1.54325	MIMAT0019786	AGGUGUUAUCCUAUCCAUUUGC	MI0017327	hsa-mir-4694	11
hsa-miR-6838-3p	NA	0.0372496	0.0886982	Third Trimester	3.77942	2.92228	5.8402	2.92228	5.8402	-1.01933	0.493345	2.02698	2.02698	MIMAT0027579	AAGUCCUGCUUCUGUUGCAG	MI0022684	hsa-mir-6838	7
hsa-miR-6809-3p	NA	0.0374371	0.0890371	First Trimester	9.63455	10.3505	7.91321	7.91321	10.3505	0.385183	1.30603	0.765682	1.30603	MIMAT0027519	CUUCUCUUCUCUCCUUCCCAG	MI0022654	hsa-mir-6809	2
hsa-miR-181d-3p	NA	0.0375225	0.0891329	Third Trimester	4.82924	4.03553	6.73751	4.03553	6.73751	-0.762432	0.589502	1.69635	1.69635	MIMAT0026608	CCACCGGGGGAUGAAUGUCAC	MI0003139	hsa-mir-181d	19
hsa-miR-4639-3p	NA	0.03783	0.0897554	Third Trimester	3.71705	2.96997	5.51324	2.96997	5.51324	-0.868658	0.547656	1.82596	1.82596	MIMAT0019698	UCACUCUCACCUUGCUUUGC	MI0017266	hsa-mir-4639	6
hsa-miR-6848-3p	NA	0.037985	0.0899816	First Trimester	1.16034	1.51419	0.30959	0.30959	1.51419	2.22463	4.67392	0.213953	4.67392	MIMAT0027597	GUGGUCUCUUGGCCCCCAG	MI0022694	hsa-mir-6848	8
hsa-miR-5196-5p	NA	0.0380165	0.0899816	First Trimester	13.612	14.3545	11.8266	11.8266	14.3545	0.279881	1.21409	0.823659	1.21409	MIMAT0021128	AGGGAAGGGGACGAGGGUUGGG	MI0018175	hsa-mir-5196	19
hsa-miR-4302	NA	0.0385551	0.0911005	Third Trimester	11.8936	10.3773	15.5392	10.3773	15.5392	-0.577689	0.670036	1.49246	1.49246	MIMAT0016855	CCAGUGUGGCUCAGCGAG	MI0015833	hsa-mir-4302	12
hsa-miR-203a-3p	NA	0.0385816	0.0911005	First Trimester	2347.83	2408.47	2202.03	2202.03	2408.47	0.125573	1.09094	0.91664	1.09094	MIMAT0000264	GUGAAAUGUUUAGGACCACUAG	MI0000283	hsa-mir-203a	14
hsa-miR-128-1-5p	NA	0.0402678	0.0949684	First Trimester	8.19439	8.92466	6.43864	6.43864	8.92466	0.468118	1.3833	0.722907	1.3833	MIMAT0026477	CGGGGCCGUAGCACUGUCUGAGA	MI0000447	hsa-mir-128-1	2
hsa-miR-26b-3p	NA	0.0410477	0.0966922	Third Trimester	178.679	174.084	189.725	174.084	189.725	-0.129852	0.913925	1.09418	1.09418	MIMAT0004500	CCUGUUCUCCAUUACUUGGCUC	MI0000084	hsa-mir-26b	2
hsa-miR-518d-5p	NA	0.0412873	0.0971409	First Trimester	1062.57	1087.68	1002.19	1002.19	1087.68	0.123258	1.08919	0.918112	1.08919	MIMAT0005456	CUCUAGAGGGAAGCACUUUCUG	MI0003171	hsa-mir-518d	19
hsa-miR-146a-3p	NA	0.0419112	0.0984914	Third Trimester	9.38728	8.70736	11.022	8.70736	11.022	-0.336093	0.792184	1.26233	1.26233	MIMAT0004608	CCUCUGAAAUUCAGUUCUUCAG	MI0000477	hsa-mir-146a	5
hsa-miR-4743-3p	NA	0.042189	0.0990262	First Trimester	4.8055	5.50213	3.13062	3.13062	5.50213	0.792851	1.73249	0.577202	1.73249	MIMAT0022978	UUUCUGUCUUUUCUGGUCCAG	MI0017381	hsa-mir-4743	18
hsa-miR-452-5p	NA	0.0427421	0.100205	First Trimester	1976.62	2025.11	1860.04	1860.04	2025.11	0.117979	1.08521	0.921478	1.08521	MIMAT0001635	AACUGUUUGCAGAGGAAACUGA	MI0001733	hsa-mir-452	X
hsa-miR-5701	NA	0.043235	0.101241	Third Trimester	4.84651	4.09358	6.65674	4.09358	6.65674	-0.685374	0.621845	1.60812	1.60812	MIMAT0022494	UUAUUGUCACGUUCUGAUU	MI0031522;MI0019308;MI0019593	hsa-mir-5701-3;hsa-mir-5701-1;hsa-mir-5701-2	15;15;15
hsa-miR-3194-5p	NA	0.0436399	0.102068	First Trimester	1.76953	2.1956	0.745151	0.745151	2.1956	1.57716	2.98382	0.335141	2.98382	MIMAT0015078	GGCCAGCCACCAGGAGGGCUG	MI0014239	hsa-mir-3194	20
hsa-miR-141-5p	NA	0.0441986	0.103252	Third Trimester	642.884	621.385	694.574	621.385	694.574	-0.153724	0.898927	1.11244	1.11244	MIMAT0004598	CAUCUUCCAGUACAGUGUUGGA	MI0000457	hsa-mir-141	12
hsa-miR-523-5p	NA	0.0442612	0.103276	Third Trimester	3687.76	3573.62	3962.17	3573.62	3962.17	-0.14639	0.903509	1.1068	1.1068	MIMAT0005449	CUCUAGAGGGAAGCGCUUUCUG	MI0003153	hsa-mir-523	19
hsa-miR-5003-5p	NA	0.044467	0.103512	Third Trimester	1.63669	1.20525	2.674	1.20525	2.674	-1.31963	0.400639	2.49601	2.49601	MIMAT0021025	UCACAACAACCUUGCAGGGUAGA	MI0017869	hsa-mir-5003	5
hsa-miR-3685	NA	0.0444395	0.103512	Third Trimester	6.12574	5.32431	8.05258	5.32431	8.05258	-0.592483	0.6632	1.50784	1.50784	MIMAT0018113	UUUCCUACCCUACCUGAAGACU	MI0016086	hsa-mir-3685	12
hsa-miR-579-5p	NA	0.0447032	0.103939	First Trimester	8.17928	8.74284	6.82433	6.82433	8.74284	0.346394	1.27138	0.786548	1.27138	MIMAT0026616	UCGCGGUUUGUGCCAGAUGACG	MI0003586	hsa-mir-579	5
hsa-miR-6716-3p	NA	0.0449489	0.104387	Third Trimester	21.1369	20.2158	23.3517	20.2158	23.3517	-0.214803	0.861664	1.16055	1.16055	MIMAT0025845	UCCGAACUCUCCAUUCCUCUGC	MI0022550	hsa-mir-6716	11
hsa-miR-891a-5p	NA	0.0454095	0.105333	Third Trimester	15.3807	13.1375	20.7738	13.1375	20.7738	-0.64587	0.639107	1.56468	1.56468	MIMAT0004902	UGCAACGAACCUGAGCCACUGA	MI0005524	hsa-mir-891a	X
hsa-miR-371b-5p	NA	0.0471338	0.109204	First Trimester	7.55805	8.38726	5.5644	5.5644	8.38726	0.663062	1.58344	0.631537	1.58344	MIMAT0019892	ACUCAAAAGAUGGCGGCACUUU	MI0017393	hsa-mir-371b	19
hsa-miR-6867-5p	NA	0.0473469	0.109569	Third Trimester	10.367	9.21333	13.1408	9.21333	13.1408	-0.513864	0.700344	1.42787	1.42787	MIMAT0027634	UGUGUGUGUAGAGGAAGAAGGGA	MI0022714	hsa-mir-6867	17
hsa-miR-4533	NA	0.0477051	0.110269	Third Trimester	2.88626	2.23197	4.45934	2.23197	4.45934	-1.02438	0.491621	2.03409	2.03409	MIMAT0019072	UGGAAGGAGGUUGCCGGACGCU	MI0016900	hsa-mir-4533	20
hsa-miR-4301	NA	0.0477977	0.110354	Third Trimester	115.913	103.521	145.705	103.521	145.705	-0.493136	0.710479	1.4075	1.4075	MIMAT0016850	UCCCACUACUUCACUUGUGA	MI0015828	hsa-mir-4301	11
hsa-miR-302b-5p	NA	0.0486188	0.112119	First Trimester	272.439	288.03	234.956	234.956	288.03	0.344837	1.27001	0.787397	1.27001	MIMAT0000714	ACUUUAACAUGGAAGUGCUUUC	MI0000772	hsa-mir-302b	4
hsa-miR-3912-3p	NA	0.0489246	0.112692	Third Trimester	15.3105	14.6455	16.9094	14.6455	16.9094	-0.197086	0.872311	1.14638	1.14638	MIMAT0018186	UAACGCAUAAUAUGGACAUGU	MI0016416	hsa-mir-3912	5
hsa-miR-7845-5p	NA	0.0493729	0.113592	Third Trimester	2.38166	1.76944	3.8536	1.76944	3.8536	-1.12818	0.457491	2.18583	2.18583	MIMAT0030420	AAGGGACAGGGAGGGUCGUGG	MI0025515	hsa-mir-7845	2
hsa-miR-6818-3p	NA	0.0496375	0.114068	Third Trimester	19.7703	18.5617	22.6761	18.5617	22.6761	-0.30027	0.8121	1.23138	1.23138	MIMAT0027537	UUGUCUCUUGUUCCUCACACAG	MI0022663	hsa-mir-6818	22
hsa-miR-6787-3p	NA	0.0500931	0.114981	Third Trimester	1.5895	1.07011	2.83823	1.07011	2.83823	-1.42591	0.372185	2.68683	2.68683	MIMAT0027475	UCUCAGCUGCUGCCCUCUCCAG	MI0022632	hsa-mir-6787	17
hsa-miR-4461	Similarly Expressed	0.0502557	0.115087	First Trimester	12.6583	13.5325	10.5567	10.5567	13.5325	0.347271	1.27215	0.78607	1.27215	MIMAT0018983	GAUUGAGACUAGUAGGGCUAGGC	MI0016807	hsa-mir-4461	5
hsa-miR-135a-5p	Similarly Expressed	0.0502449	0.115087	Third Trimester	163.369	145.153	207.166	145.153	207.166	-0.468314	0.722809	1.38349	1.38349	MIMAT0000428	UAUGGCUUUUUAUUCCUAUGUGA	MI0000452;MI0000453	hsa-mir-135a-1;hsa-mir-135a-2	3;12
hsa-miR-488-3p	Similarly Expressed	0.0513358	0.117424	First Trimester	27.1711	28.8159	23.2165	23.2165	28.8159	0.326847	1.25427	0.797277	1.25427	MIMAT0004763	UUGAAAGGCUAUUUCUUGGUC	MI0003123	hsa-mir-488	1
hsa-miR-371a-5p	Similarly Expressed	0.0519515	0.118695	First Trimester	607.449	653.073	497.758	497.758	653.073	0.375338	1.29714	0.770925	1.29714	MIMAT0004687	ACUCAAACUGUGGGGGCACU	MI0000779	hsa-mir-371a	19
hsa-miR-7855-5p	NA	0.0520409	0.118762	Third Trimester	3.19703	2.51008	4.84862	2.51008	4.84862	-0.978417	0.507536	1.9703	1.9703	MIMAT0030430	UUGGUGAGGACCCCAAGCUCGG	MI0025525	hsa-mir-7855	14
hsa-miR-597-5p	NA	0.0521642	0.118905	First Trimester	8.1809	8.81973	6.64499	6.64499	8.81973	0.418593	1.33662	0.748154	1.33662	MIMAT0003265	UGUGUCACUCGAUGACCACUGU	MI0003609	hsa-mir-597	8
hsa-miR-6840-3p	NA	0.0523714	0.11924	Third Trimester	2.53316	1.92792	3.98833	1.92792	3.98833	-1.08945	0.469939	2.12794	2.12794	MIMAT0027583	GCCCAGGACUUUGUGCGGGGUG	MI0022686	hsa-mir-6840	7
hsa-miR-30e-5p	Similarly Expressed	0.0527352	0.11993	Third Trimester	18971.1	18388.4	20372	18388.4	20372	-0.143108	0.905566	1.10428	1.10428	MIMAT0000692	UGUAAACAUCCUUGACUGGAAG	MI0000749	hsa-mir-30e	1
hsa-miR-216a-3p	NA	0.0548607	0.12462	Third Trimester	1.81915	1.24584	3.19752	1.24584	3.19752	-1.42526	0.372352	2.68563	2.68563	MIMAT0022844	UCACAGUGGUCUCUGGGAUUAU	MI0000292	hsa-mir-216a	2
hsa-miR-6811-5p	NA	0.0553674	0.125627	Third Trimester	6.48859	5.51914	8.8194	5.51914	8.8194	-0.697317	0.616718	1.62149	1.62149	MIMAT0027522	AUGCAGGCCUGUGUACAGCACU	MI0022656	hsa-mir-6811	2
hsa-miR-487b-5p	Similarly Expressed	0.0554935	0.125768	First Trimester	40.7629	42.017	37.7476	37.7476	42.017	0.150115	1.10966	0.901179	1.10966	MIMAT0026614	GUGGUUAUCCCUGUCCUGUUCG	MI0003530	hsa-mir-487b	14
hsa-miR-548e-3p	Similarly Expressed	0.0565529	0.128022	Third Trimester	15.5875	14.9636	17.0876	14.9636	17.0876	-0.193379	0.874555	1.14344	1.14344	MIMAT0005874	AAAAACUGAGACUACUUUUGCA	MI0006344	hsa-mir-548e	10
hsa-miR-4662a-3p	NA	0.0567127	0.128237	First Trimester	5.42105	6.01493	3.99322	3.99322	6.01493	0.650036	1.56921	0.637264	1.56921	MIMAT0019732	AAAGAUAGACAAUUGGCUAAAU	MI0017290	hsa-mir-4662a	8
hsa-miR-3182	Similarly Expressed	0.0585435	0.132225	First Trimester	45.7456	49.2826	37.2417	37.2417	49.2826	0.421543	1.33936	0.746625	1.33936	MIMAT0015062	GCUUCUGUAGUGUAGUC	MI0014224	hsa-mir-3182	16
hsa-miR-6866-5p	NA	0.0590543	0.133227	Third Trimester	10.533	9.62698	12.7114	9.62698	12.7114	-0.378951	0.768997	1.3004	1.3004	MIMAT0027632	UUAGAGGCUGGAAUAGAGAUUCU	MI0022713	hsa-mir-6866	17
hsa-miR-4287	NA	0.0613908	0.138182	Third Trimester	1.41312	0.939117	2.55274	0.939117	2.55274	-1.44301	0.367799	2.71888	2.71888	MIMAT0016917	UCUCCCUUGAGGGCACUUU	MI0015895	hsa-mir-4287	8
hsa-miR-888-3p	NA	0.061321	0.138182	Third Trimester	2.76109	2.17658	4.1664	2.17658	4.1664	-0.944728	0.519528	1.92483	1.92483	MIMAT0004917	GACUGACACCUCUUUGGGUGAA	MI0005537	hsa-mir-888	X
hsa-miR-615-3p	Similarly Expressed	0.0618365	0.139027	First Trimester	182.756	189.995	165.351	165.351	189.995	0.209814	1.15654	0.864648	1.15654	MIMAT0003283	UCCGAGCCUGGGUCUCCCUCUU	MI0003628	hsa-mir-615	12
hsa-miR-4690-3p	NA	0.0619693	0.139167	First Trimester	2.47937	2.97049	1.29858	1.29858	2.97049	1.19846	2.29494	0.435741	2.29494	MIMAT0019780	GCAGCCCAGCUGAGGCCUCUG	MI0017323	hsa-mir-4690	11
hsa-miR-3133	NA	0.0625638	0.140342	First Trimester	11.4092	12.3346	9.18404	9.18404	12.3346	0.413036	1.33148	0.751041	1.33148	MIMAT0014998	UAAAGAACUCUUAAAACCCAAU	MI0014153	hsa-mir-3133	2
hsa-miR-4762-5p	NA	0.0644517	0.144413	Third Trimester	2.73744	2.12155	4.21821	2.12155	4.21821	-0.97984	0.507036	1.97225	1.97225	MIMAT0019910	CCAAAUCUUGAUCAGAAGCCU	MI0017403	hsa-mir-4762	22
hsa-miR-6802-3p	NA	0.0649161	0.145288	First Trimester	9.30281	9.89689	7.87447	7.87447	9.89689	0.324948	1.25262	0.798327	1.25262	MIMAT0027505	UUCACCCCUCUCACCUAAGCAG	MI0022647	hsa-mir-6802	19
hsa-miR-1283	Similarly Expressed	0.0656541	0.146774	First Trimester	25755.5	26472.6	24031.4	24031.4	26472.6	0.144126	1.10506	0.904927	1.10506	MIMAT0005799	UCUACAAAGGAAAGCGCUUUCU	MI0003832;MI0006430	hsa-mir-1283-1;hsa-mir-1283-2	19;19
hsa-miR-3125	NA	0.0659587	0.147288	Third Trimester	6.24656	5.44106	8.1832	5.44106	8.1832	-0.601113	0.659245	1.51689	1.51689	MIMAT0014988	UAGAGGAAGCUGUGGAGAGA	MI0014142	hsa-mir-3125	2
hsa-miR-6800-3p	NA	0.0660451	0.147314	First Trimester	1.44462	1.79219	0.608984	0.608984	1.79219	1.55066	2.92952	0.341353	2.92952	MIMAT0027501	CACCUCUCCUGGCAUCGCCCC	MI0022645	hsa-mir-6800	19
hsa-miR-7856-5p	NA	0.0663321	0.147787	Third Trimester	5.05345	4.37198	6.69188	4.37198	6.69188	-0.66666	0.629963	1.58739	1.58739	MIMAT0030431	UUUUAAGGACACUGAGGGAUC	MI0025526	hsa-mir-7856	1
hsa-miR-3136-3p	NA	0.0667915	0.148643	Third Trimester	1.8197	1.37741	2.88308	1.37741	2.88308	-1.15357	0.449512	2.22463	2.22463	MIMAT0019203	UGGCCCAACCUAUUCAGUUAGU	MI0014158	hsa-mir-3136	3
hsa-miR-495-5p	Similarly Expressed	0.068541	0.152365	First Trimester	150.482	154.131	141.709	141.709	154.131	0.121311	1.08772	0.919352	1.08772	MIMAT0022924	GAAGUUGCCCAUGUUAUUUUCG	MI0003135	hsa-mir-495	14
hsa-miR-578	NA	0.0698129	0.155018	Third Trimester	2.48625	1.95019	3.77507	1.95019	3.77507	-1.08538	0.471268	2.12193	2.12193	MIMAT0003243	CUUCUUGUGCUCUAGGAUUGU	MI0003585	hsa-mir-578	4
hsa-miR-1273h-3p	NA	0.0712136	0.15795	First Trimester	3.1955	3.7561	1.84769	1.84769	3.7561	1.02433	2.03402	0.491638	2.03402	MIMAT0030416	CUGCAGACUCGACCUCCCAGGC	MI0025512	hsa-mir-1273h	16
hsa-miR-4746-5p	NA	0.0713676	0.158114	First Trimester	2.04762	2.44486	1.09257	1.09257	2.44486	1.19205	2.28478	0.437679	2.28478	MIMAT0019880	CCGGUCCCAGGAGAACCUGCAGA	MI0017385	hsa-mir-4746	19
hsa-miR-6511b-3p	NA	0.0723937	0.160208	Third Trimester	6.74537	6.05477	8.40577	6.05477	8.40577	-0.499106	0.707545	1.41334	1.41334	MIMAT0025848	CCUCACCACCCCUUCUGCCUGCA	MI0023431;MI0022552	hsa-mir-6511b-2;hsa-mir-6511b-1	16;16
hsa-miR-361-3p	Similarly Expressed	0.0728033	0.160934	First Trimester	1555.63	1599.83	1449.36	1449.36	1599.83	0.118159	1.08535	0.921362	1.08535	MIMAT0004682	UCCCCCAGGUGUGAUUCUGAUUU	MI0000760	hsa-mir-361	X
hsa-miR-4778-5p	NA	0.0733445	0.161949	Third Trimester	6.12164	5.59019	7.3994	5.59019	7.3994	-0.420374	0.747231	1.33827	1.33827	MIMAT0019936	AAUUCUGUAAAGGAAGAAGAGG	MI0017422	hsa-mir-4778	2
hsa-miR-4772-5p	NA	0.0740232	0.163265	Third Trimester	1.68549	1.12942	3.02241	1.12942	3.02241	-1.45827	0.363929	2.74779	2.74779	MIMAT0019926	UGAUCAGGCAAAAUUGCAGACU	MI0017414	hsa-mir-4772	2
hsa-miR-106b-3p	Similarly Expressed	0.0760978	0.167653	Third Trimester	528.486	513.087	565.511	513.087	565.511	-0.132352	0.912343	1.09608	1.09608	MIMAT0004672	CCGCACUGUGGGUACUUGCUGC	MI0000734	hsa-mir-106b	7
hsa-miR-2682-3p	NA	0.0771515	0.169785	Third Trimester	2.74769	2.1837	4.10367	2.1837	4.10367	-0.925462	0.526512	1.89929	1.89929	MIMAT0013518	CGCCUCUUCAGCGCUGUCUUCC	MI0012063	hsa-mir-2682	1
hsa-miR-6755-3p	NA	0.0772897	0.1699	First Trimester	4.00063	4.52334	2.74391	2.74391	4.52334	0.722198	1.64969	0.606173	1.64969	MIMAT0027411	UGUUGUCAUGUUUUUUCCCUAG	MI0022600	hsa-mir-6755	11
hsa-miR-6796-3p	NA	0.0776971	0.170605	Third Trimester	3.76061	3.14181	5.24836	3.14181	5.24836	-0.748337	0.595289	1.67986	1.67986	MIMAT0027493	GAAGCUCUCCCCUCCCCGCAG	MI0022641	hsa-mir-6796	19
hsa-miR-3187-3p	NA	0.0783128	0.171766	First Trimester	3.3239	3.80968	2.15595	2.15595	3.80968	0.805304	1.74751	0.572242	1.74751	MIMAT0015069	UUGGCCAUGGGGCUGCGCGG	MI0014231	hsa-mir-3187	19
hsa-miR-4800-5p	NA	0.0786278	0.172266	First Trimester	8.33907	8.89275	7.00789	7.00789	8.89275	0.343575	1.2689	0.788086	1.2689	MIMAT0019978	AGUGGACCGAGGAAGGAAGGA	MI0017448	hsa-mir-4800	4
hsa-miR-548ba	NA	0.0790156	0.172742	Third Trimester	1.64648	1.1982	2.72425	1.1982	2.72425	-1.32182	0.400031	2.49981	2.49981	MIMAT0031175	AAAGGUAACUGUGAUUUUUGCU	MI0025747	hsa-mir-548ba	2
hsa-miR-4462	NA	0.0791001	0.172742	First Trimester	5.63953	6.31704	4.01062	4.01062	6.31704	0.642915	1.56148	0.640418	1.56148	MIMAT0018986	UGACACGGAGGGUGGCUUGGGAA	MI0016810	hsa-mir-4462	6
hsa-miR-627-3p	Similarly Expressed	0.0791078	0.172742	First Trimester	19.7574	21.0261	16.7072	16.7072	21.0261	0.339173	1.26503	0.790494	1.26503	MIMAT0026623	UCUUUUCUUUGAGACUCACU	MI0003641	hsa-mir-627	15
hsa-miR-4420	NA	0.0800534	0.174614	Third Trimester	7.86337	6.58994	10.925	6.58994	10.925	-0.723518	0.605619	1.6512	1.6512	MIMAT0018933	GUCACUGAUGUCUGUAGCUGAG	MI0016757	hsa-mir-4420	1
hsa-miR-5680	NA	0.0811064	0.176715	Third Trimester	2.02872	1.55702	3.16281	1.55702	3.16281	-1.05911	0.479929	2.08364	2.08364	MIMAT0022468	GAGAAAUGCUGGACUAAUCUGC	MI0019280	hsa-mir-5680	8
hsa-let-7a-2-3p	NA	0.082435	0.179341	Third Trimester	4.13936	3.51717	5.63526	3.51717	5.63526	-0.691831	0.619068	1.61533	1.61533	MIMAT0010195	CUGUACAGCCUCCUAGCUUUCC	MI0000061	hsa-let-7a-2	11
hsa-miR-520a-3p	Similarly Expressed	0.0824932	0.179341	Third Trimester	1380.71	1338.68	1481.76	1338.68	1481.76	-0.135517	0.910343	1.09849	1.09849	MIMAT0002834	AAAGUGCUUCCCUUUGGACUGU	MI0003149	hsa-mir-520a	19
hsa-miR-1469	NA	0.0841365	0.182712	First Trimester	5.29675	5.95737	3.70844	3.70844	5.95737	0.661153	1.58135	0.632373	1.58135	MIMAT0007347	CUCGGCGCGGGGCGCGGGCUCC	MI0007074	hsa-mir-1469	15
hsa-miR-3679-3p	NA	0.0847905	0.18393	First Trimester	5.58441	6.22005	4.05617	4.05617	6.22005	0.607096	1.52319	0.656517	1.52319	MIMAT0018105	CUUCCCCCCAGUAAUCUUCAUC	MI0016080	hsa-mir-3679	2
hsa-miR-3180-5p	NA	0.0849646	0.184106	First Trimester	6.87587	7.53541	5.29016	5.29016	7.53541	0.474634	1.38957	0.71965	1.38957	MIMAT0015057	CUUCCAGACGCUCCGCCCCACGUCG	MI0014214;MI0014215;MI0014217	hsa-mir-3180-1;hsa-mir-3180-2;hsa-mir-3180-3	16;16;16
hsa-miR-27b-5p	Similarly Expressed	0.0852039	0.184422	First Trimester	104.841	107.524	98.3899	98.3899	107.524	0.124541	1.09016	0.917296	1.09016	MIMAT0004588	AGAGCUUAGCUGAUUGGUGAAC	MI0000440	hsa-mir-27b	9
hsa-miR-299-5p	Similarly Expressed	0.0858534	0.185624	Third Trimester	1348.94	1313.46	1434.22	1313.46	1434.22	-0.124367	0.917407	1.09003	1.09003	MIMAT0002890	UGGUUUACCGUCCCACAUACAU	MI0000744	hsa-mir-299	14
hsa-miR-6775-5p	NA	0.0861102	0.185975	First Trimester	3.74161	4.24958	2.52034	2.52034	4.24958	0.872995	1.83146	0.546012	1.83146	MIMAT0027450	UCGGGGCAUGGGGGAGGGAGGCUGG	MI0022620	hsa-mir-6775	16
hsa-miR-2682-5p	NA	0.0874606	0.188686	Third Trimester	2.0078	1.54249	3.12653	1.54249	3.12653	-1.08683	0.470795	2.12407	2.12407	MIMAT0013517	CAGGCAGUGACUGUUCAGACGUC	MI0012063	hsa-mir-2682	1
hsa-miR-4267	NA	0.0896514	0.193201	First Trimester	1.78283	2.13538	0.935215	0.935215	2.13538	1.20129	2.29946	0.434885	2.29946	MIMAT0016893	UCCAGCUCGGUGGCAC	MI0015871	hsa-mir-4267	2
hsa-miR-4529-5p	NA	0.0900055	0.193752	Third Trimester	1.88747	1.53831	2.72694	1.53831	2.72694	-1.21368	0.431168	2.31928	2.31928	MIMAT0019236	AGGCCAUCAGCAGUCCAAUGAA	MI0016896	hsa-mir-4529	18
hsa-miR-4639-5p	NA	0.0907466	0.195098	Third Trimester	5.74621	5.09095	7.32162	5.09095	7.32162	-0.550504	0.682782	1.4646	1.4646	MIMAT0019697	UUGCUAAGUAGGCUGAGAUUGA	MI0017266	hsa-mir-4639	6
hsa-miR-1180-3p	Similarly Expressed	0.0908284	0.195098	First Trimester	29.2043	30.3478	26.455	26.455	30.3478	0.196698	1.14607	0.872545	1.14607	MIMAT0005825	UUUCCGGCUCGCGUGGGUGUGU	MI0006273	hsa-mir-1180	17
hsa-miR-6777-5p	NA	0.0912657	0.195612	Third Trimester	2.94802	2.44634	4.1542	2.44634	4.1542	-0.780933	0.58199	1.71824	1.71824	MIMAT0027454	ACGGGGAGUCAGGCAGUGGUGGA	MI0022622	hsa-mir-6777	17
hsa-miR-508-5p	NA	0.0912457	0.195612	Third Trimester	3.09829	2.51107	4.51011	2.51107	4.51011	-0.864815	0.549117	1.82111	1.82111	MIMAT0004778	UACUCCAGAGGGCGUCACUCAUG	MI0003195	hsa-mir-508	X
hsa-miR-3622b-3p	NA	0.0919291	0.19682	Third Trimester	4.37344	3.82247	5.69812	3.82247	5.69812	-0.623237	0.649213	1.54033	1.54033	MIMAT0018006	UCACCUGAGCUCCCGUGCCUG	MI0016014	hsa-mir-3622b	8
hsa-miR-8053	NA	0.0929237	0.198734	Third Trimester	1.50305	1.2535	2.10304	1.2535	2.10304	-1.26471	0.416182	2.40279	2.40279	MIMAT0030980	UGGCGAUUUUGGAACUCAAUGGCA	MI0025889	hsa-mir-8053	4
hsa-miR-2276-5p	NA	0.0939303	0.200669	Third Trimester	4.4184	3.78032	5.95251	3.78032	5.95251	-0.718809	0.607599	1.64582	1.64582	MIMAT0026921	GCCCUCUGUCACCUUGCAGACG	MI0011282	hsa-mir-2276	13
hsa-miR-6879-3p	NA	0.0941375	0.200895	Third Trimester	7.65757	6.84728	9.6057	6.84728	9.6057	-0.510436	0.70201	1.42448	1.42448	MIMAT0027659	UGUCACCCGCUCCUUGCCCAG	MI0022726	hsa-mir-6879	11
hsa-miR-552-5p	NA	0.0969716	0.206719	Third Trimester	2.83761	2.32823	4.06227	2.32823	4.06227	-0.815474	0.568222	1.75988	1.75988	MIMAT0026615	GUUUAACCUUUUGCCUGUUGG	MI0003557	hsa-mir-552	1
hsa-miR-7641	Similarly Expressed	0.0976669	0.207977	First Trimester	37.9455	39.7575	33.5889	33.5889	39.7575	0.243501	1.18386	0.844693	1.18386	MIMAT0029782	UUGAUCUCGGAAGCUAAGC	MI0024976;MI0024975	hsa-mir-7641-2;hsa-mir-7641-1	14;11
hsa-miR-4667-3p	NA	0.0978884	0.208224	Third Trimester	3.9357	3.39918	5.22564	3.39918	5.22564	-0.651896	0.636443	1.57123	1.57123	MIMAT0019744	UCCCUCCUUCUGUCCCCACAG	MI0017297	hsa-mir-4667	9
hsa-miR-3117-3p	NA	0.0986096	0.209532	Third Trimester	2.28835	1.74891	3.58531	1.74891	3.58531	-0.992207	0.502708	1.98923	1.98923	MIMAT0014979	AUAGGACUCAUAUAGUGCCAG	MI0014130	hsa-mir-3117	1
hsa-miR-548ad-5p	Similarly Expressed	0.0990915	0.21033	Third Trimester	19.3857	18.697	21.0417	18.697	21.0417	-0.171165	0.888125	1.12597	1.12597	MIMAT0032114	AAAAGUAAUUGUGGUUUUUG	MI0016770	hsa-mir-548ad	2
hsa-miR-4651	NA	0.100516	0.213123	Third Trimester	3.21256	2.65467	4.55387	2.65467	4.55387	-0.961801	0.513415	1.94774	1.94774	MIMAT0019715	CGGGGUGGGUGAGGUCGGGC	MI0017279	hsa-mir-4651	7
hsa-miR-2115-5p	NA	0.100901	0.21371	Third Trimester	8.10811	7.45441	9.67976	7.45441	9.67976	-0.379988	0.768444	1.30133	1.30133	MIMAT0011158	AGCUUCCAUGACUCCUGAUGGA	MI0010634	hsa-mir-2115	3
hsa-miR-889-5p	NA	0.101223	0.214163	Third Trimester	8.73356	7.89771	10.7432	7.89771	10.7432	-0.456756	0.728623	1.37245	1.37245	MIMAT0026719	AAUGGCUGUCCGUAGUAUGGUC	MI0005540	hsa-mir-889	14
hsa-miR-4701-3p	NA	0.102829	0.217328	First Trimester	1.11258	1.35987	0.518032	0.518032	1.35987	1.4398	2.71283	0.368619	2.71283	MIMAT0019799	AUGGGUGAUGGGUGUGGUGU	MI0017334	hsa-mir-4701	12
hsa-miR-6506-5p	NA	0.103977	0.219519	Third Trimester	6.52012	5.44707	9.1	5.44707	9.1	-0.749529	0.594798	1.68124	1.68124	MIMAT0025468	ACUGGGAUGUCACUGAAUAUGGU	MI0022218	hsa-mir-6506	16
hsa-miR-33b-5p	Similarly Expressed	0.104161	0.219673	Third Trimester	10.9185	10.3197	12.3583	10.3197	12.3583	-0.246127	0.843157	1.18602	1.18602	MIMAT0003301	GUGCAUUGCUGUUGCAUUGC	MI0003646	hsa-mir-33b	17
hsa-miR-513a-3p	NA	0.104861	0.220913	First Trimester	4.99706	5.57994	3.59566	3.59566	5.57994	0.620434	1.53734	0.650475	1.53734	MIMAT0004777	UAAAUUUCACCUUUCUGAGAAGG	MI0003191;MI0003192	hsa-mir-513a-1;hsa-mir-513a-2	X;X
hsa-miR-34c-3p	Similarly Expressed	0.10599	0.223053	Third Trimester	29.6965	28.7663	31.9331	28.7663	31.9331	-0.156899	0.896951	1.11489	1.11489	MIMAT0004677	AAUCACUAACCACACGGCCAGG	MI0000743	hsa-mir-34c	11
hsa-miR-4766-3p	NA	0.107161	0.225278	First Trimester	8.87517	9.4949	7.38517	7.38517	9.4949	0.348874	1.27357	0.785197	1.27357	MIMAT0019918	AUAGCAAUUGCUCUUUUGGAA	MI0017407	hsa-mir-4766	22
hsa-miR-892c-3p	NA	0.107834	0.226451	Third Trimester	3.53173	2.82681	5.22653	2.82681	5.22653	-0.776311	0.583858	1.71275	1.71275	MIMAT0025858	CACUGUUUCCUUUCUGAGUGGA	MI0022560	hsa-mir-892c	X
hsa-miR-1266-5p	NA	0.108999	0.228654	First Trimester	8.9082	9.66387	7.09139	7.09139	9.66387	0.440689	1.35725	0.736782	1.35725	MIMAT0005920	CCUCAGGGCUGUAGAACAGGGCU	MI0006403	hsa-mir-1266	15
hsa-miR-4757-5p	NA	0.109384	0.229219	First Trimester	6.62633	7.36706	4.84543	4.84543	7.36706	0.606385	1.52244	0.65684	1.52244	MIMAT0019901	AGGCCUCUGUGACGUCACGGUGU	MI0017398	hsa-mir-4757	2
hsa-miR-1915-3p	NA	0.10959	0.229407	First Trimester	2.96047	3.44731	1.78996	1.78996	3.44731	0.943879	1.92369	0.519833	1.92369	MIMAT0007892	CCCCAGGGCGACGCGGCGGG	MI0008336	hsa-mir-1915	10
hsa-miR-4288	NA	0.109755	0.229508	Third Trimester	7.80844	6.81833	10.1889	6.81833	10.1889	-0.579538	0.669178	1.49437	1.49437	MIMAT0016918	UUGUCUGCUGAGUUUCC	MI0015896	hsa-mir-4288	8
hsa-miR-6833-3p	NA	0.110779	0.231405	Third Trimester	5.65833	5.06107	7.09428	5.06107	7.09428	-0.493652	0.710225	1.408	1.408	MIMAT0027567	UUUCUCUCUCCACUUCCUCAG	MI0022678	hsa-mir-6833	6
hsa-miR-3180-3p	NA	0.111482	0.232382	First Trimester	1.34237	1.65956	0.579765	0.579765	1.65956	1.22958	2.34499	0.426441	2.34499	MIMAT0015058	UGGGGCGGAGCUUCCGGAGGCC	MI0014214;MI0014215;MI0014217	hsa-mir-3180-1;hsa-mir-3180-2;hsa-mir-3180-3	16;16;16
hsa-miR-1208	NA	0.111396	0.232382	Third Trimester	1.4279	0.982882	2.49783	0.982882	2.49783	-1.34219	0.394422	2.53536	2.53536	MIMAT0005873	UCACUGUUCAGACAGGCGGA	MI0006341	hsa-mir-1208	8
hsa-miR-362-5p	Similarly Expressed	0.113559	0.236462	Third Trimester	269.393	262.672	285.555	262.672	285.555	-0.113368	0.924427	1.08175	1.08175	MIMAT0000705	AAUCCUUGGAACCUAGGUGUGAGU	MI0000762	hsa-mir-362	X
hsa-miR-3152-5p	NA	0.114063	0.237261	First Trimester	3.03278	3.47812	1.96207	1.96207	3.47812	0.842393	1.79302	0.557718	1.79302	MIMAT0019207	AUUGCCUCUGUUCUAACACAAG	MI0014179	hsa-mir-3152	9
hsa-miR-6734-5p	Similarly Expressed	0.114228	0.237354	Third Trimester	16.0132	15.2568	17.8318	15.2568	17.8318	-0.242209	0.84545	1.1828	1.1828	MIMAT0027369	UUGAGGGGAGAAUGAGGUGGAGA	MI0022579	hsa-mir-6734	1
hsa-miR-4436b-3p	NA	0.114882	0.238211	Third Trimester	1.03457	0.766246	1.6797	0.766246	1.6797	-1.38363	0.383254	2.60924	2.60924	MIMAT0019941	CAGGGCAGGAAGAAGUGGACAA	MI0019110;MI0017425	hsa-mir-4436b-2;hsa-mir-4436b-1	2;2
hsa-miR-520h	Similarly Expressed	0.114777	0.238211	First Trimester	17312.1	17564.3	16705.8	16705.8	17564.3	0.0733356	1.05215	0.950438	1.05215	MIMAT0002867	ACAAAGUGCUUCCCUUUAGAGU	MI0003175	hsa-mir-520h	19
hsa-miR-5683	NA	0.115122	0.238459	Third Trimester	3.98142	3.40493	5.36744	3.40493	5.36744	-0.636054	0.643471	1.55407	1.55407	MIMAT0022472	UACAGAUGCAGAUUCUCUGACUUC	MI0019284	hsa-mir-5683	6
hsa-miR-5690	NA	0.115399	0.238532	Third Trimester	1.48458	1.18294	2.2098	1.18294	2.2098	-1.16773	0.445121	2.24658	2.24658	MIMAT0022482	UCAGCUACUACCUCUAUUAGG	MI0019295	hsa-mir-5690	6
hsa-miR-1254	NA	0.115366	0.238532	First Trimester	5.52195	6.126	4.06967	4.06967	6.126	0.587478	1.50262	0.665505	1.50262	MIMAT0005905	AGCCUGGAAGCUGGAGCCUGCAGU	MI0016747;MI0006388	hsa-mir-1254-2;hsa-mir-1254-1	10;10
hsa-miR-4664-3p	NA	0.11594	0.239398	Third Trimester	5.18805	4.61377	6.56877	4.61377	6.56877	-0.534288	0.6905	1.44823	1.44823	MIMAT0019738	CUUCCGGUCUGUGAGCCCCGUC	MI0017294	hsa-mir-4664	8
hsa-miR-4293	NA	0.118031	0.243461	First Trimester	3.80189	4.30087	2.60221	2.60221	4.30087	0.691204	1.61463	0.619337	1.61463	MIMAT0016848	CAGCCUGACAGGAACAG	MI0015826	hsa-mir-4293	10
hsa-miR-99b-3p	Similarly Expressed	0.118767	0.244725	First Trimester	536.579	546.209	513.427	513.427	546.209	0.0915014	1.06548	0.938546	1.06548	MIMAT0004678	CAAGCUCGUGUCUGUGGGUCCG	MI0000746	hsa-mir-99b	19
hsa-miR-649	NA	0.118978	0.244903	First Trimester	4.28969	4.81486	3.02705	3.02705	4.81486	0.597948	1.51356	0.660693	1.51356	MIMAT0003319	AAACCUGUGUUGUUCAAGAGUC	MI0003664	hsa-mir-649	22
hsa-miR-4693-3p	NA	0.119927	0.2466	Third Trimester	8.94131	8.23608	10.6369	8.23608	10.6369	-0.371192	0.773144	1.29342	1.29342	MIMAT0019785	UGAGAGUGGAAUUCACAGUAUUU	MI0017326	hsa-mir-4693	11
hsa-miR-6801-5p	NA	0.120537	0.247596	Third Trimester	1.44098	1.02485	2.44145	1.02485	2.44145	-1.28133	0.411416	2.43063	2.43063	MIMAT0027502	UGGUCAGAGGCAGCAGGAAAUGA	MI0022646	hsa-mir-6801	19
hsa-miR-4780	NA	0.121038	0.248367	Third Trimester	2.96991	2.44273	4.23738	2.44273	4.23738	-0.839593	0.558801	1.78955	1.78955	MIMAT0019939	ACCCUUGAGCCUGAUCCCUAGC	MI0017424	hsa-mir-4780	2
hsa-miR-1252-5p	Similarly Expressed	0.121262	0.248568	First Trimester	34.9342	36.2076	31.8727	31.8727	36.2076	0.191831	1.14221	0.875494	1.14221	MIMAT0005944	AGAAGGAAAUUGAAUUCAUUUA	MI0006434	hsa-mir-1252	12
hsa-miR-5694	NA	0.121424	0.248643	First Trimester	10.5328	11.6345	7.88392	7.88392	11.6345	0.547049	1.46109	0.684419	1.46109	MIMAT0022487	CAGAUCAUGGGACUGUCUCAG	MI0019301	hsa-mir-5694	14
hsa-miR-6887-3p	NA	0.121797	0.249148	Third Trimester	3.95326	3.34916	5.40567	3.34916	5.40567	-0.695004	0.617708	1.61889	1.61889	MIMAT0027675	UCCCCUCCACUUUCCUCCUAG	MI0022734	hsa-mir-6887	19
hsa-miR-6825-3p	NA	0.124842	0.254848	First Trimester	8.08045	8.564	6.91788	6.91788	8.564	0.30123	1.23219	0.81156	1.23219	MIMAT0027551	GCGCUGACCCGCCUUCUCCGCA	MI0022670	hsa-mir-6825	3
hsa-miR-6515-3p	NA	0.124761	0.254848	First Trimester	9.36746	9.96954	7.91993	7.91993	9.96954	0.325557	1.25315	0.79799	1.25315	MIMAT0025487	UCUCUUCAUCUACCCCCCAG	MI0022227	hsa-mir-6515	19
hsa-miR-323b-5p	NA	0.12531	0.255539	First Trimester	9.04874	9.55607	7.82901	7.82901	9.55607	0.296422	1.22809	0.81427	1.22809	MIMAT0001630	AGGUUGUCCGUGGUGAGUUCGCA	MI0014206	hsa-mir-323b	14
hsa-miR-6868-3p	NA	0.126205	0.257099	Third Trimester	8.78487	8.21457	10.156	8.21457	10.156	-0.311871	0.805596	1.24132	1.24132	MIMAT0027637	UUCCUUCUGUUGUCUGUGCAG	MI0022715	hsa-mir-6868	17
hsa-miR-363-5p	Similarly Expressed	0.127796	0.260072	First Trimester	23.7059	24.9348	20.7514	20.7514	24.9348	0.264534	1.20125	0.832468	1.20125	MIMAT0003385	CGGGUGGAUCACGAUGCAAUUU	MI0000764	hsa-mir-363	X
hsa-miR-372-5p	Similarly Expressed	0.12843	0.261093	First Trimester	14.0767	14.8449	12.2297	12.2297	14.8449	0.259342	1.19693	0.835469	1.19693	MIMAT0026484	CCUCAAAUGUGGAGCACUAUUCU	MI0000780	hsa-mir-372	19
hsa-miR-494-3p	Similarly Expressed	0.128823	0.261621	First Trimester	1796.8	1831.9	1712.41	1712.41	1831.9	0.0965541	1.06922	0.935264	1.06922	MIMAT0002816	UGAAACAUACACGGGAAACCUC	MI0003134	hsa-mir-494	14
hsa-miR-6511b-5p	NA	0.129311	0.262342	Third Trimester	5.61542	4.94303	7.23203	4.94303	7.23203	-0.56473	0.676082	1.47911	1.47911	MIMAT0025847	CUGCAGGCAGAAGUGGGGCUGACA	MI0023431;MI0022552	hsa-mir-6511b-2;hsa-mir-6511b-1	16;16
hsa-miR-4730	NA	0.130924	0.265235	First Trimester	4.02095	4.50125	2.86618	2.86618	4.50125	0.67448	1.59602	0.626558	1.59602	MIMAT0019852	CUGGCGGAGCCCAUUCCAUGCCA	MI0017367	hsa-mir-4730	17
hsa-miR-935	NA	0.131005	0.265235	Third Trimester	6.42137	5.96407	7.52083	5.96407	7.52083	-0.395878	0.760027	1.31574	1.31574	MIMAT0004978	CCAGUUACCGCUUCCGCUACCGC	MI0005757	hsa-mir-935	19
hsa-miR-3126-3p	NA	0.131712	0.266213	First Trimester	3.95544	4.44726	2.77297	2.77297	4.44726	0.676944	1.59875	0.625489	1.59875	MIMAT0015377	CAUCUGGCAUCCGUCACACAGA	MI0014143	hsa-mir-3126	2
hsa-miR-3168	Similarly Expressed	0.131758	0.266213	First Trimester	63.8236	92.4304	49.4811	49.4811	92.4304	0.453953	1.36979	0.73004	1.36979	MIMAT0015043	GAGUUCUACAGUCAGAC	MI0014199	hsa-mir-3168	13
hsa-miR-5095	Similarly Expressed	0.132175	0.266782	Third Trimester	12.5892	11.869	14.3207	11.869	14.3207	-0.28249	0.822171	1.21629	1.21629	MIMAT0020600	UUACAGGCGUGAACCACCGCG	MI0018001	hsa-mir-5095	1
hsa-miR-590-5p	Similarly Expressed	0.133781	0.269748	Third Trimester	176.27	169.796	191.834	169.796	191.834	-0.167034	0.890672	1.12275	1.12275	MIMAT0003258	GAGCUUAUUCAUAAAAGUGCAG	MI0003602	hsa-mir-590	7
hsa-miR-3144-3p	Similarly Expressed	0.136995	0.275948	First Trimester	11.4885	12.0014	10.2553	10.2553	12.0014	0.203252	1.15129	0.868591	1.15129	MIMAT0015015	AUAUACCUGUUCGGUCUCUUUA	MI0014169	hsa-mir-3144	6
hsa-miR-939-3p	NA	0.137661	0.276926	First Trimester	1.08444	1.33264	0.487719	0.487719	1.33264	1.39759	2.63461	0.379563	2.63461	MIMAT0022939	CCCUGGGCCUCUGCUCCCCAG	MI0005761	hsa-mir-939	8
hsa-miR-129-5p	NA	0.137761	0.276926	First Trimester	4.07791	4.53198	2.9862	2.9862	4.53198	0.64879	1.56785	0.637815	1.56785	MIMAT0000242	CUUUUUGCGGUCUGGGCUUGC	MI0000473;MI0000252	hsa-mir-129-2;hsa-mir-129-1	11;7
hsa-miR-4538	NA	0.139234	0.2796	Third Trimester	6.0266	5.40324	7.52532	5.40324	7.52532	-0.525796	0.694576	1.43973	1.43973	MIMAT0019081	GAGCUUGGAUGAGCUGGGCUGA	MI0016909	hsa-mir-4538	14
hsa-miR-554	NA	0.139601	0.280054	Third Trimester	4.41867	3.84125	5.80694	3.84125	5.80694	-0.629939	0.646204	1.5475	1.5475	MIMAT0003217	GCUAGUCCUGACUCAGCCAGU	MI0003559	hsa-mir-554	1
hsa-miR-5193	NA	0.139833	0.280234	Third Trimester	9.38327	8.78565	10.8201	8.78565	10.8201	-0.310227	0.806515	1.2399	1.2399	MIMAT0021124	UCCUCCUCUACCUCAUCCCAGU	MI0018172	hsa-mir-5193	3
hsa-miR-542-5p	Similarly Expressed	0.140545	0.281376	First Trimester	1377.28	1397.82	1327.9	1327.9	1397.82	0.0836213	1.05967	0.943686	1.05967	MIMAT0003340	UCGGGGAUCAUCAUGUCACGAGA	MI0003686	hsa-mir-542	X
hsa-miR-4676-3p	NA	0.140789	0.281578	First Trimester	5.27667	5.93081	3.70393	3.70393	5.93081	0.645713	1.56451	0.639177	1.56451	MIMAT0019759	CACUGUUUCACCACUGGCUCUU	MI0017307	hsa-mir-4676	10
hsa-miR-6861-3p	NA	0.141029	0.281772	Third Trimester	3.50353	2.98721	4.74489	2.98721	4.74489	-0.677905	0.625072	1.59981	1.59981	MIMAT0027624	UGGACCUCUCCUCCCCAG	MI0022708	hsa-mir-6861	12
hsa-miR-4686	Similarly Expressed	0.142666	0.284756	Third Trimester	15.9583	14.3508	19.8231	14.3508	19.8231	-0.472656	0.720637	1.38766	1.38766	MIMAT0019773	UAUCUGCUGGGCUUUCUGGUGUU	MI0017318	hsa-mir-4686	11
hsa-miR-1306-3p	Similarly Expressed	0.143397	0.285924	Third Trimester	10.668	10.281	11.5985	10.281	11.5985	-0.184631	0.879874	1.13653	1.13653	MIMAT0005950	ACGUUGGCUCUGGUGGUG	MI0006443	hsa-mir-1306	22
hsa-miR-4479	NA	0.14378	0.286112	First Trimester	6.00261	6.45306	4.91962	4.91962	6.45306	0.391302	1.31158	0.762441	1.31158	MIMAT0019011	CGCGCGGCCGUGCUCGGAGCAG	MI0016838	hsa-mir-4479	9
hsa-miR-373-3p	Similarly Expressed	0.143741	0.286112	First Trimester	928.51	972.548	822.632	822.632	972.548	0.22353	1.16759	0.856467	1.16759	MIMAT0000726	GAAGUGCUUCGAUUUUGGGGUGU	MI0000781	hsa-mir-373	19
hsa-miR-6778-5p	NA	0.145002	0.287962	First Trimester	2.5352	2.90935	1.63564	1.63564	2.90935	0.85193	1.80491	0.554043	1.80491	MIMAT0027456	AGUGGGAGGACAGGAGGCAGGU	MI0022623	hsa-mir-6778	17
hsa-miR-423-3p	Similarly Expressed	0.144866	0.287962	Third Trimester	1047.99	1017.78	1120.62	1017.78	1120.62	-0.127495	0.91542	1.0924	1.0924	MIMAT0001340	AGCUCGGUCUGAGGCCCCUCAGU	MI0001445	hsa-mir-423	17
hsa-miR-3142	NA	0.145571	0.2888	First Trimester	2.79029	3.17145	1.87389	1.87389	3.17145	0.77539	1.71165	0.584231	1.71165	MIMAT0015011	AAGGCCUUUCUGAACCUUCAGA	MI0014166	hsa-mir-3142	5
hsa-miR-6864-5p	NA	0.145739	0.288844	First Trimester	4.65464	5.1887	3.37063	3.37063	5.1887	0.571196	1.48576	0.673058	1.48576	MIMAT0027628	UUGAAGGGACAAGUCAGAUAUGCC	MI0022711	hsa-mir-6864	17
hsa-miR-383-5p	NA	0.146368	0.28951	Third Trimester	1.16162	0.86816	1.86717	0.86816	1.86717	-1.17641	0.442452	2.26013	2.26013	MIMAT0000738	AGAUCAGAAGGUGAUUGUGGCU	MI0000791	hsa-mir-383	8
hsa-miR-8062	NA	0.146311	0.28951	Third Trimester	1.29889	1.0371	1.92832	1.0371	1.92832	-1.25999	0.417546	2.39494	2.39494	MIMAT0030989	CAGUGAUUUGAGGAUUAUUGC	MI0025898	hsa-mir-8062	20
hsa-miR-491-3p	NA	0.150727	0.297834	First Trimester	8.0864	8.47513	7.15178	7.15178	8.47513	0.233987	1.17608	0.850282	1.17608	MIMAT0004765	CUUAUGCAAGAUUCCCUUCUAC	MI0003126	hsa-mir-491	9
hsa-miR-618	Similarly Expressed	0.151705	0.299466	Third Trimester	16.0517	14.7877	19.0906	14.7877	19.0906	-0.368514	0.77458	1.29102	1.29102	MIMAT0003287	AAACUCUACUUGUCCUUCUGAGU	MI0003632	hsa-mir-618	12
hsa-miR-8070	NA	0.154571	0.304819	First Trimester	2.10958	2.43932	1.31679	1.31679	2.43932	0.891412	1.85499	0.539086	1.85499	MIMAT0030997	AUGUGAUUGACGGCUGACUCCA	MI0025906	hsa-mir-8070	11
hsa-miR-6073	NA	0.155606	0.306554	Third Trimester	5.66141	4.94535	7.38299	4.94535	7.38299	-0.513413	0.700563	1.42742	1.42742	MIMAT0023698	GGUAGUGAGUUAUCAGCUAC	MI0020350	hsa-mir-6073	11
hsa-miR-4280	NA	0.156151	0.30732	Third Trimester	1.85327	1.51542	2.66553	1.51542	2.66553	-0.963843	0.512689	1.9505	1.9505	MIMAT0016911	GAGUGUAGUUCUGAGCAGAGC	MI0015889	hsa-mir-4280	5
hsa-miR-2278	NA	0.157891	0.310323	First Trimester	3.97187	4.39354	2.95809	2.95809	4.39354	0.58564	1.5007	0.666354	1.5007	MIMAT0011778	GAGAGCAGUGUGUGUUGCCUGG	MI0011285	hsa-mir-2278	9
hsa-miR-6863	NA	0.157991	0.310323	First Trimester	5.87152	6.4212	4.54994	4.54994	6.4212	0.490244	1.40468	0.711905	1.40468	MIMAT0027627	UAGACGUGGUGAAGGAUUGAGUG	MI0022710	hsa-mir-6863	16
hsa-miR-617	NA	0.158334	0.310687	Third Trimester	1.17887	0.963682	1.69623	0.963682	1.69623	-1.18965	0.438411	2.28097	2.28097	MIMAT0003286	AGACUUCCCAUUUGAAGGUGGC	MI0003631	hsa-mir-617	12
hsa-miR-548u	NA	0.159248	0.31217	First Trimester	8.0192	8.54203	6.76218	6.76218	8.54203	0.338857	1.26475	0.790668	1.26475	MIMAT0015013	CAAAGACUGCAAUUACUUUUGCG	MI0014168	hsa-mir-548u	6
hsa-miR-655-5p	NA	0.159878	0.313094	Third Trimester	5.69098	5.16138	6.96427	5.16138	6.96427	-0.446775	0.733681	1.36299	1.36299	MIMAT0026626	AGAGGUUAUCCGUGUUAUGUUC	MI0003677	hsa-mir-655	14
hsa-miR-670-5p	NA	0.160185	0.313384	First Trimester	3.09251	5.27044	0.773942	0.773942	5.27044	1.29507	2.45389	0.407515	2.45389	MIMAT0010357	GUCCCUGAGUGUAUGUGGUG	MI0003933	hsa-mir-670	11
hsa-miR-6730-3p	NA	0.160642	0.313967	Third Trimester	2.28283	1.90349	3.19488	1.90349	3.19488	-0.811084	0.569954	1.75453	1.75453	MIMAT0027362	CCUGACACCCCAUCUGCCCUCA	MI0022575	hsa-mir-6730	1
hsa-miR-5698	NA	0.160807	0.31398	Third Trimester	2.33823	1.94474	3.28428	1.94474	3.28428	-0.893677	0.53824	1.85791	1.85791	MIMAT0022491	UGGGGGAGUGCAGUGAUUGUGG	MI0019305	hsa-mir-5698	1
hsa-miR-4457	NA	0.163386	0.318699	Third Trimester	1.4655	1.17694	2.15926	1.17694	2.15926	-0.993451	0.502275	1.99094	1.99094	MIMAT0018979	UCACAAGGUAUUGACUGGCGUA	MI0016803	hsa-mir-4457	5
hsa-miR-5196-3p	NA	0.1645	0.320555	First Trimester	10.6564	11.2032	9.34179	9.34179	11.2032	0.239776	1.18081	0.846877	1.18081	MIMAT0021129	UCAUCCUCGUCUCCCUCCCAG	MI0018175	hsa-mir-5196	19
hsa-miR-548d-3p	NA	0.166801	0.324719	First Trimester	4.93374	5.38901	3.83913	3.83913	5.38901	0.482741	1.3974	0.715617	1.3974	MIMAT0003323	CAAAAACCACAGUUUCUUUUGC	MI0003671;MI0003668	hsa-mir-548d-2;hsa-mir-548d-1	17;8
hsa-miR-4268	Similarly Expressed	0.167638	0.326027	First Trimester	51.951	53.6554	47.8532	47.8532	53.6554	0.156909	1.1149	0.896945	1.1149	MIMAT0016896	GGCUCCUCCUCUCAGGAUGUG	MI0015874	hsa-mir-4268	2
hsa-miR-1273a	NA	0.169737	0.329785	First Trimester	6.90699	7.3593	5.81952	5.81952	7.3593	0.321521	1.24965	0.800226	1.24965	MIMAT0005926	GGGCGACAAAGCAAGACUCUUUCUU	MI0006409	hsa-mir-1273a	8
hsa-miR-4758-3p	NA	0.170389	0.330725	First Trimester	1.55202	1.84602	0.845158	0.845158	1.84602	1.09974	2.14316	0.466601	2.14316	MIMAT0019904	UGCCCCACCUGCUGACCACCCUC	MI0017399	hsa-mir-4758	20
hsa-miR-493-5p	Similarly Expressed	0.17126	0.33209	First Trimester	3859.28	3948.95	3643.67	3643.67	3948.95	0.115853	1.08362	0.922836	1.08362	MIMAT0002813	UUGUACAUGGUAGGCUUUCAUU	MI0003132	hsa-mir-493	14
hsa-miR-7153-3p	NA	0.172204	0.332981	Third Trimester	1.02127	0.735229	1.709	0.735229	1.709	-1.18908	0.438581	2.28008	2.28008	MIMAT0028217	CACCAUGGACGGUUUACC	MI0023613	hsa-mir-7153	18
hsa-miR-5703	NA	0.172047	0.332981	Third Trimester	4.38033	3.80627	5.76053	3.80627	5.76053	-0.639872	0.64177	1.55819	1.55819	MIMAT0022496	AGGAGAAGUCGGGAAGGU	MI0019310	hsa-mir-5703	2
hsa-miR-3690	NA	0.172226	0.332981	Third Trimester	6.18018	5.58959	7.60011	5.58959	7.60011	-0.448891	0.732606	1.36499	1.36499	MIMAT0018119	ACCUGGACCCAGCGUAGACAAAG	MI0016091;MI0023561	hsa-mir-3690-1;hsa-mir-3690-2	X;X
hsa-miR-572	NA	0.173109	0.334088	Third Trimester	6.25413	5.49332	8.08332	5.49332	8.08332	-0.56658	0.675215	1.48101	1.48101	MIMAT0003237	GUCCGCUCGGCGGUGGCCCA	MI0003579	hsa-mir-572	4
hsa-miR-616-5p	NA	0.173137	0.334088	Third Trimester	7.41087	6.97668	8.45477	6.97668	8.45477	-0.281898	0.822508	1.21579	1.21579	MIMAT0003284	ACUCAAAACCCUUCAGUGACUU	MI0003629	hsa-mir-616	12
hsa-miR-2113	NA	0.174479	0.336349	Third Trimester	2.99217	2.63283	3.8561	2.63283	3.8561	-0.658266	0.633639	1.57819	1.57819	MIMAT0009206	AUUUGUGCUUGGCUCUGUCAC	MI0003939	hsa-mir-2113	6
hsa-miR-6816-3p	NA	0.175121	0.337257	First Trimester	1.53263	1.84296	0.786529	0.786529	1.84296	1.13612	2.19789	0.454981	2.19789	MIMAT0027533	GAAGGACCUGCACCUUCG	MI0022661	hsa-mir-6816	22
hsa-miR-7844-5p	NA	0.175491	0.33764	First Trimester	7.53783	8.10235	6.1806	6.1806	8.10235	0.364161	1.28713	0.77692	1.28713	MIMAT0030419	AAAACUAGGACUGUGUGGUGUA	MI0025514	hsa-mir-7844	12
hsa-miR-4518	NA	0.176031	0.33802	Third Trimester	3.21537	2.78207	4.25715	2.78207	4.25715	-0.655736	0.634752	1.57542	1.57542	MIMAT0019055	GCUCAGGGAUGAUAACUGUGCUGAGA	MI0016884	hsa-mir-4518	16
hsa-miR-1911-5p	NA	0.175967	0.33802	First Trimester	4.99181	5.5118	3.74164	3.74164	5.5118	0.536619	1.45057	0.689384	1.45057	MIMAT0007885	UGAGUACCGCCAUGUCUGUUGGG	MI0008332	hsa-mir-1911	X
hsa-miR-6737-5p	NA	0.177974	0.34142	Third Trimester	5.01268	4.58287	6.04604	4.58287	6.04604	-0.548553	0.683706	1.46262	1.46262	MIMAT0027375	UUGGGGUGGUCGGCCCUGGAG	MI0022582	hsa-mir-6737	1
hsa-miR-548h-5p	Similarly Expressed	0.179007	0.343069	First Trimester	21.9602	22.4567	20.7667	20.7667	22.4567	0.141619	1.10314	0.906501	1.10314	MIMAT0005928	AAAAGUAAUCGCGGUUUUUGUC	MI0006414;MI0006413;MI0006412;MI0016751;MI0006411	hsa-mir-548h-4;hsa-mir-548h-3;hsa-mir-548h-2;hsa-mir-548h-5;hsa-mir-548h-1	8;17;16;6;14
hsa-miR-5089-3p	NA	0.179545	0.343765	Third Trimester	9.19471	8.41265	11.075	8.41265	11.075	-0.397049	0.75941	1.31681	1.31681	MIMAT0022984	AUGCUACUCGGAAAUCCCACUGA	MI0017978	hsa-mir-5089	17
hsa-miR-4753-3p	NA	0.180773	0.345511	Third Trimester	2.8182	2.37761	3.87748	2.37761	3.87748	-0.652708	0.636085	1.57212	1.57212	MIMAT0019891	UUCUCUUUCUUUAGCCUUGUGU	MI0017392	hsa-mir-4753	1
hsa-miR-5571-3p	NA	0.180807	0.345511	First Trimester	3.32744	3.7176	2.38938	2.38938	3.7176	0.651254	1.57053	0.636727	1.57053	MIMAT0022258	GUCCUAGGAGGCUCCUCUG	MI0019115	hsa-mir-5571	22
hsa-miR-6806-5p	NA	0.182753	0.348893	Third Trimester	6.12083	5.34367	7.98931	5.34367	7.98931	-0.584344	0.666952	1.49936	1.49936	MIMAT0027512	UGUAGGCAUGAGGCAGGGCCCAGG	MI0022651	hsa-mir-6806	19
hsa-miR-6511a-5p	NA	0.186103	0.354945	Third Trimester	3.87654	3.40675	5.00603	3.40675	5.00603	-0.588688	0.664947	1.50388	1.50388	MIMAT0025478	CAGGCAGAAGUGGGGCUGACAGG	MI0023566;MI0023565;MI0023564;MI0022223	hsa-mir-6511a-4;hsa-mir-6511a-3;hsa-mir-6511a-2;hsa-mir-6511a-1	16;16;16;16
hsa-miR-6797-5p	NA	0.186861	0.355359	Third Trimester	3.77857	3.2994	4.93063	3.2994	4.93063	-0.583684	0.667258	1.49867	1.49867	MIMAT0027494	AGGAGGGAAGGGGCUGAGAACAGGA	MI0022642	hsa-mir-6797	19
hsa-miR-3648	NA	0.186667	0.355359	First Trimester	5.29522	5.96855	3.67635	3.67635	5.96855	0.698646	1.62298	0.61615	1.62298	MIMAT0018068	AGCCGCGGGGAUCGCCGAGGG	MI0016048;MI0031512	hsa-mir-3648-1;hsa-mir-3648-2	21;21
hsa-miR-1229-5p	NA	0.186694	0.355359	First Trimester	8.07502	8.69494	6.58459	6.58459	8.69494	0.387678	1.30829	0.764359	1.30829	MIMAT0022942	GUGGGUAGGGUUUGGGGGAGAGCG	MI0006319	hsa-mir-1229	5
hsa-miR-6790-3p	NA	0.188051	0.356936	First Trimester	1.08525	1.26332	0.657103	0.657103	1.26332	1.1625	2.23846	0.446736	2.23846	MIMAT0027481	CGACCUCGGCGACCCCUCACU	MI0022635	hsa-mir-6790	19
hsa-miR-2467-3p	NA	0.188051	0.356936	First Trimester	7.22105	7.6878	6.09885	6.09885	7.6878	0.304658	1.23513	0.809634	1.23513	MIMAT0019953	AGCAGAGGCAGAGAGGCUCAGG	MI0017432	hsa-mir-2467	2
hsa-miR-4747-3p	NA	0.192263	0.363843	First Trimester	1.06422	1.26373	0.584568	0.584568	1.26373	1.23529	2.35428	0.424758	2.35428	MIMAT0019883	AAGGCCCGGGCUUUCCUCCCAG	MI0017386	hsa-mir-4747	19
hsa-miR-4495	NA	0.192402	0.363843	First Trimester	7.09918	7.75279	5.52773	5.52773	7.75279	0.512508	1.42653	0.701003	1.42653	MIMAT0019030	AAUGUAAACAGGCUUUUUGCU	MI0016857	hsa-mir-4495	12
hsa-miR-200a-5p	Similarly Expressed	0.192428	0.363843	Third Trimester	11.5229	11.1149	12.5038	11.1149	12.5038	-0.216416	0.860701	1.16184	1.16184	MIMAT0001620	CAUCUUACCGGACAGUGCUGGA	MI0000737	hsa-mir-200a	1
hsa-miR-545-3p	Similarly Expressed	0.192316	0.363843	First Trimester	48.5042	50.1127	44.637	44.637	50.1127	0.193021	1.14316	0.874772	1.14316	MIMAT0003165	UCAGCAAACAUUUAUUGUGUGC	MI0003516	hsa-mir-545	X
hsa-miR-4435	NA	0.193245	0.364461	Third Trimester	7.19835	6.58085	8.68299	6.58085	8.68299	-0.400251	0.757726	1.31974	1.31974	MIMAT0018951	AUGGCCAGAGCUCACACAGAGG	MI0016775;MI0016777	hsa-mir-4435-1;hsa-mir-4435-2	2;2
hsa-miR-548as-3p	Similarly Expressed	0.193122	0.364461	Third Trimester	11.9806	11.62	12.8475	11.62	12.8475	-0.149946	0.901284	1.10953	1.10953	MIMAT0022268	UAAAACCCACAAUUAUGUUUGU	MI0019132	hsa-mir-548as	13
hsa-miR-598-3p	Similarly Expressed	0.193309	0.364461	First Trimester	43.4944	44.9162	40.0762	40.0762	44.9162	0.165979	1.12193	0.891324	1.12193	MIMAT0003266	UACGUCAUCGUUGUCAUCGUCA	MI0003610	hsa-mir-598	8
hsa-miR-4795-3p	NA	0.19406	0.36518	Third Trimester	1.243	0.991293	1.84816	0.991293	1.84816	-1.02157	0.49258	2.03013	2.03013	MIMAT0019969	AUAUUAUUAGCCACUUCUGGAU	MI0017442	hsa-mir-4795	3
hsa-miR-6810-5p	NA	0.193992	0.36518	First Trimester	2.74748	3.08603	1.93351	1.93351	3.08603	0.820176	1.76562	0.566373	1.76562	MIMAT0027520	AUGGGGACAGGGAUCAGCAUGGC	MI0022655	hsa-mir-6810	2
hsa-miR-4767	NA	0.194831	0.365934	First Trimester	1.60799	1.86342	0.993876	0.993876	1.86342	0.905647	1.87338	0.533793	1.87338	MIMAT0019919	CGCGGGCGCUCCUGGCCGCCGCC	MI0017408	hsa-mir-4767	X
hsa-miR-4270	NA	0.194719	0.365934	Third Trimester	1.38704	1.09432	2.09082	1.09432	2.09082	-1.03666	0.487455	2.05147	2.05147	MIMAT0016900	UCAGGGAGUCAGGGGAGGGC	MI0015878	hsa-mir-4270	3
hsa-miR-1238-5p	NA	0.195569	0.366971	First Trimester	1.67385	1.94871	1.013	1.013	1.94871	1.02401	2.03356	0.491748	2.03356	MIMAT0022947	GUGAGUGGGAGCCCCAGUGUGUG	MI0006328	hsa-mir-1238	19
hsa-miR-6758-3p	NA	0.198941	0.372944	Third Trimester	2.78216	2.37541	3.76008	2.37541	3.76008	-0.680087	0.624128	1.60224	1.60224	MIMAT0027417	ACUCAUUCUCCUCUGUCCAG	MI0022603	hsa-mir-6758	12
hsa-miR-150-3p	NA	0.199603	0.37383	Third Trimester	1.06058	0.905752	1.43281	0.905752	1.43281	-1.03323	0.488616	2.0466	2.0466	MIMAT0004610	CUGGUACAGGCCUGGGGGACAG	MI0000479	hsa-mir-150	19
hsa-miR-29b-2-5p	Similarly Expressed	0.200132	0.374464	Third Trimester	93.8754	92.4791	97.2326	92.4791	97.2326	-0.0848321	0.942894	1.06056	1.06056	MIMAT0004515	CUGGUUUCACAUGGUGGCUUAG	MI0000107	hsa-mir-29b-2	1
hsa-miR-6877-5p	NA	0.200474	0.374749	Third Trimester	5.49419	5.00395	6.67285	5.00395	6.67285	-0.426998	0.743808	1.34443	1.34443	MIMAT0027654	AGGGCCGAAGGGUGGAAGCUGC	MI0022724	hsa-mir-6877	9
hsa-miR-4782-5p	NA	0.20096	0.375303	Third Trimester	7.68617	7.06172	9.18751	7.06172	9.18751	-0.380939	0.767938	1.30219	1.30219	MIMAT0019944	UUCUGGAUAUGAAGACAAUCAA	MI0017427	hsa-mir-4782	2
hsa-miR-5010-5p	NA	0.20225	0.376999	First Trimester	6.86777	7.47447	5.40913	5.40913	7.47447	0.394034	1.31406	0.760999	1.31406	MIMAT0021043	AGGGGGAUGGCAGAGCAAAAUU	MI0017878	hsa-mir-5010	17
hsa-miR-335-5p	Similarly Expressed	0.202074	0.376999	First Trimester	56771.6	57657.2	54642.6	54642.6	57657.2	0.082616	1.05894	0.944344	1.05894	MIMAT0000765	UCAAGAGCAAUAACGAAAAAUGU	MI0000816	hsa-mir-335	7
hsa-miR-1292-3p	NA	0.20315	0.377607	First Trimester	2.93841	3.37033	1.89996	1.89996	3.37033	0.810626	1.75397	0.570134	1.75397	MIMAT0022948	UCGCGCCCCGGCUCCCGUUC	MI0006433	hsa-mir-1292	20
hsa-miR-1468-3p	NA	0.203102	0.377607	First Trimester	2.96535	3.31566	2.12311	2.12311	3.31566	0.695823	1.61981	0.617357	1.61981	MIMAT0026638	AGCAAAAUAAGCAAAUGGAAAA	MI0003782	hsa-mir-1468	X
hsa-miR-4793-5p	NA	0.202864	0.377607	Third Trimester	7.6004	7.21811	8.51953	7.21811	8.51953	-0.259334	0.835473	1.19693	1.19693	MIMAT0019965	ACAUCCUGCUCCACAGGGCAGAGG	MI0017440	hsa-mir-4793	3
hsa-miR-4725-3p	NA	0.205062	0.380801	First Trimester	9.20828	9.68516	8.06174	8.06174	9.68516	0.255026	1.19336	0.837972	1.19336	MIMAT0019844	UGGGGAAGGCGUCAGUGUCGGG	MI0017362	hsa-mir-4725	17
hsa-miR-378g	NA	0.205999	0.382091	First Trimester	3.64588	4.09196	2.5734	2.5734	4.09196	0.635525	1.5535	0.643707	1.5535	MIMAT0018937	ACUGGGCUUGGAGUCAGAAG	MI0016761	hsa-mir-378g	1
hsa-miR-423-5p	Similarly Expressed	0.206143	0.382091	First Trimester	1897.46	1936.66	1803.22	1803.22	1936.66	0.113003	1.08148	0.924662	1.08148	MIMAT0004748	UGAGGGGCAGAGAGCGAGACUUU	MI0001445	hsa-mir-423	17
hsa-miR-23b-5p	Similarly Expressed	0.206624	0.382623	First Trimester	135.857	137.959	130.805	130.805	137.959	0.0696584	1.04947	0.952864	1.04947	MIMAT0004587	UGGGUUCCUGGCAUGCUGAUUU	MI0000439	hsa-mir-23b	9
hsa-miR-5699-5p	Similarly Expressed	0.208487	0.385711	First Trimester	19.9129	20.4872	18.5319	18.5319	20.4872	0.136098	1.09893	0.909977	1.09893	MIMAT0027103	UGCCCCAACAAGGAAGGACAAG	MI0019306	hsa-mir-5699	10
hsa-miR-4329	NA	0.209048	0.386191	Third Trimester	1.1435	0.893312	1.74501	0.893312	1.74501	-1.14297	0.452827	2.20835	2.20835	MIMAT0016923	CCUGAGACCCUAGUUCCAC	MI0015901	hsa-mir-4329	X
hsa-miR-3202	NA	0.209138	0.386191	Third Trimester	3.7756	3.31046	4.8939	3.31046	4.8939	-0.577928	0.669925	1.4927	1.4927	MIMAT0015089	UGGAAGGGAGAAGAGCUUUAAU	MI0014253;MI0014252	hsa-mir-3202-2;hsa-mir-3202-1	X;X
hsa-miR-6731-3p	NA	0.21214	0.391368	Third Trimester	4.48492	4.0156	5.6133	4.0156	5.6133	-0.503755	0.705269	1.4179	1.4179	MIMAT0027364	UCUAUUCCCCACUCUCCCCAG	MI0022576	hsa-mir-6731	1
hsa-miR-744-5p	Similarly Expressed	0.21295	0.392495	First Trimester	624.552	637.324	593.847	593.847	637.324	0.112173	1.08086	0.925193	1.08086	MIMAT0004945	UGCGGGGCUAGGGCUAACAGCA	MI0005559	hsa-mir-744	17
hsa-miR-1237-3p	NA	0.214143	0.394328	First Trimester	7.25341	7.85202	5.8142	5.8142	7.85202	0.407247	1.32615	0.754061	1.32615	MIMAT0005592	UCCUUCUGCUCCGUCCCCCAG	MI0006327	hsa-mir-1237	11
hsa-miR-6740-5p	NA	0.215952	0.397287	Third Trimester	7.9306	7.30946	9.42398	7.30946	9.42398	-0.389115	0.763598	1.30959	1.30959	MIMAT0027381	AGUUUGGGAUGGAGAGAGGAGA	MI0022585	hsa-mir-6740	1
hsa-miR-579-3p	Similarly Expressed	0.217233	0.399272	Third Trimester	10.813	10.361	11.8995	10.361	11.8995	-0.184906	0.879706	1.13674	1.13674	MIMAT0003244	UUCAUUUGGUAUAAACCGCGAUU	MI0003586	hsa-mir-579	5
hsa-miR-6888-5p	NA	0.217964	0.39987	Third Trimester	1.86809	1.55428	2.62254	1.55428	2.62254	-0.777893	0.583218	1.71462	1.71462	MIMAT0027676	AAGGAGAUGCUCAGGCAGAU	MI0022735	hsa-mir-6888	2
hsa-miR-6507-5p	Similarly Expressed	0.21787	0.39987	Third Trimester	17.2575	16.7319	18.5212	16.7319	18.5212	-0.170205	0.888716	1.12522	1.12522	MIMAT0025470	GAAGAAUAGGAGGGACUUUGU	MI0022219	hsa-mir-6507	10
hsa-miR-367-5p	NA	0.219684	0.402652	Third Trimester	2.1862	1.76884	3.18964	1.76884	3.18964	-0.879107	0.543704	1.83924	1.83924	MIMAT0004686	ACUGUUGCUAAUAUGCAACUCU	MI0000775	hsa-mir-367	4
hsa-miR-4312	Similarly Expressed	0.220137	0.403108	Third Trimester	24.0308	23.0619	26.3604	23.0619	26.3604	-0.190259	0.876448	1.14097	1.14097	MIMAT0016864	GGCCUUGUUCCUGUCCCCA	MI0015842	hsa-mir-4312	15
hsa-miR-6751-3p	NA	0.220505	0.403408	Third Trimester	2.99158	2.64585	3.82281	2.64585	3.82281	-0.59236	0.663257	1.50771	1.50771	MIMAT0027403	ACUGAGCCUCUCUCUCUCCAG	MI0022596	hsa-mir-6751	11
hsa-miR-5696	NA	0.222393	0.40625	Third Trimester	7.36083	6.89337	8.48473	6.89337	8.48473	-0.313741	0.804553	1.24293	1.24293	MIMAT0022489	CUCAUUUAAGUAGUCUGAUGCC	MI0019303	hsa-mir-5696	2
hsa-miR-6855-3p	NA	0.22247	0.40625	Third Trimester	9.74604	9.20123	11.0559	9.20123	11.0559	-0.281806	0.82256	1.21572	1.21572	MIMAT0027611	AGACUGACCUUCAACCCCACAG	MI0022701	hsa-mir-6855	9
hsa-miR-7973	NA	0.223047	0.406927	Third Trimester	1.47634	1.22102	2.09018	1.22102	2.09018	-0.935861	0.522731	1.91303	1.91303	MIMAT0031176	UGUGACCCUAGAAUAAUUAC	MI0025749;MI0025748	hsa-mir-7973-2;hsa-mir-7973-1	15;15
hsa-miR-3922-3p	NA	0.224642	0.409458	Third Trimester	1.32781	1.07533	1.93484	1.07533	1.93484	-0.91626	0.529881	1.88722	1.88722	MIMAT0018197	UCUGGCCUUGACUUGACUCUUU	MI0016429	hsa-mir-3922	12
hsa-miR-6841-3p	NA	0.225126	0.409584	First Trimester	2.63885	3.01205	1.74159	1.74159	3.01205	0.763857	1.69802	0.58892	1.69802	MIMAT0027585	ACCUUGCAUCUGCAUCCCCAG	MI0022687	hsa-mir-6841	8
hsa-miR-6795-5p	NA	0.22506	0.409584	Third Trimester	3.62881	3.23991	4.56382	3.23991	4.56382	-0.62782	0.647154	1.54523	1.54523	MIMAT0027490	UGGGGGGACAGGAUGAGAGGCUGU	MI0022640	hsa-mir-6795	19
hsa-miR-6879-5p	NA	0.225339	0.409593	First Trimester	1.55406	1.83564	0.87705	0.87705	1.83564	1.03543	2.04972	0.48787	2.04972	MIMAT0027658	CAGGGCAGGGAAGGUGGGAGAG	MI0022726	hsa-mir-6879	11
hsa-miR-6894-5p	NA	0.226267	0.410903	Third Trimester	2.3039	1.99924	3.03637	1.99924	3.03637	-0.774052	0.584773	1.71007	1.71007	MIMAT0027688	AGGAGGAUGGAGAGCUGGGCCAGA	MI0022741	hsa-mir-6894	X
hsa-miR-6859-5p	NA	0.226793	0.41148	Third Trimester	3.32862	2.88021	4.40671	2.88021	4.40671	-0.626276	0.647847	1.54358	1.54358	MIMAT0027618	GAGAGGAACAUGGGCUCAGGACA	MI0022705;MI0022705;MI0022705;MI0026421;MI0026421;MI0026421;MI0026420;MI0026420;MI0026420;MI0031521;MI0031521;MI0031521	hsa-mir-6859-1;hsa-mir-6859-1;hsa-mir-6859-1;hsa-mir-6859-3;hsa-mir-6859-3;hsa-mir-6859-3;hsa-mir-6859-2;hsa-mir-6859-2;hsa-mir-6859-2;hsa-mir-6859-4;hsa-mir-6859-4;hsa-mir-6859-4	16;15;1;16;1;15;1;15;16;16;1;15
hsa-miR-6814-3p	NA	0.227931	0.413078	Third Trimester	1.19933	0.955778	1.78488	0.955778	1.78488	-0.894733	0.537847	1.85927	1.85927	MIMAT0027529	ACUCGCAUCCUUCCCUUGGCAG	MI0022659	hsa-mir-6814	21
hsa-miR-6820-3p	NA	0.228093	0.413078	Third Trimester	1.99813	1.74468	2.60747	1.74468	2.60747	-0.702234	0.61462	1.62702	1.62702	MIMAT0027541	UGUGACUUCUCCCCUGCCACAG	MI0022665	hsa-mir-6820	22
hsa-miR-1249-3p	NA	0.22859	0.4136	Third Trimester	6.42246	5.98322	7.4785	5.98322	7.4785	-0.376549	0.770278	1.29823	1.29823	MIMAT0005901	ACGCCCUUCCCCCCCUUCUUCA	MI0006384	hsa-mir-1249	22
hsa-miR-4802-3p	NA	0.229115	0.41417	First Trimester	3.14394	3.50263	2.28157	2.28157	3.50263	0.640205	1.55855	0.641622	1.55855	MIMAT0019982	UACAUGGAUGGAAACCUUCAAGC	MI0017450	hsa-mir-4802	4
hsa-miR-1273e	NA	0.230377	0.416069	First Trimester	5.38327	5.86618	4.22221	4.22221	5.86618	0.45824	1.37386	0.727874	1.37386	MIMAT0018079	UUGCUUGAACCCAGGAAGUGGA	MI0016059	hsa-mir-1273e	17
hsa-miR-4272	NA	0.230819	0.416486	First Trimester	5.06947	5.53001	3.96222	3.96222	5.53001	0.481425	1.39612	0.71627	1.39612	MIMAT0016902	CAUUCAACUAGUGAUUGU	MI0015880	hsa-mir-4272	3
hsa-miR-6772-5p	NA	0.231922	0.417408	First Trimester	2.82963	3.17683	1.99489	1.99489	3.17683	0.665805	1.58645	0.630337	1.58645	MIMAT0027444	UGGGUGUAGGCUGGAGCUGAGG	MI0022617	hsa-mir-6772	16
hsa-miR-4738-5p	NA	0.232175	0.417408	Third Trimester	2.61431	2.26396	3.45665	2.26396	3.45665	-0.617211	0.65193	1.53391	1.53391	MIMAT0019866	ACCAGCGCGUUUUCAGUUUCAU	MI0017376	hsa-mir-4738	17
hsa-miR-6781-5p	NA	0.231565	0.417408	First Trimester	7.11403	7.62214	5.89241	5.89241	7.62214	0.376279	1.29799	0.770422	1.29799	MIMAT0027462	CGGGCCGGAGGUCAAGGGCGU	MI0022626	hsa-mir-6781	17
hsa-miR-4496	NA	0.232118	0.417408	Third Trimester	7.10453	6.56718	8.39646	6.56718	8.39646	-0.366851	0.775473	1.28954	1.28954	MIMAT0019031	GAGGAAACUGAAGCUGAGAGGG	MI0016858	hsa-mir-4496	12
hsa-miR-219b-3p	NA	0.232753	0.418065	First Trimester	1.73209	2.02329	1.03198	1.03198	2.02329	0.849188	1.80149	0.555097	1.80149	MIMAT0019748	AGAAUUGCGUUUGGACAAUCAGU	MI0017299	hsa-mir-219b	9
hsa-miR-3915	NA	0.234112	0.420126	First Trimester	3.25444	3.68046	2.23019	2.23019	3.68046	0.643363	1.56197	0.640219	1.56197	MIMAT0018189	UUGAGGAAAAGAUGGUCUUAUU	MI0016420	hsa-mir-3915	X
hsa-miR-4677-5p	Similarly Expressed	0.234699	0.420795	Third Trimester	17.6851	16.6677	20.1312	16.6677	20.1312	-0.275846	0.825966	1.2107	1.2107	MIMAT0019760	UUGUUCUUUGGUCUUUCAGCCA	MI0017308	hsa-mir-4677	1
hsa-miR-208a-5p	NA	0.236215	0.42313	First Trimester	3.48791	3.91736	2.45541	2.45541	3.91736	0.591394	1.5067	0.663701	1.5067	MIMAT0026474	GAGCUUUUGGCCCGGGUUAUAC	MI0000251	hsa-mir-208a	14
hsa-miR-6815-5p	NA	0.236998	0.424148	First Trimester	4.44281	5.19469	2.6351	2.6351	5.19469	0.700656	1.62524	0.615292	1.62524	MIMAT0027530	UAGGUGGCGCCGGAGGAGUCAUU	MI0022660	hsa-mir-6815	21
hsa-miR-6788-5p	NA	0.238891	0.427148	Third Trimester	1.20615	2.87029	1.64161	1.64161	2.87029	-0.979458	0.50717	1.97172	1.97172	MIMAT0027476	CUGGGAGAAGAGUGGUGAAGA	MI0022633	hsa-mir-6788	18
hsa-miR-8060	NA	0.239626	0.428073	Third Trimester	4.63808	4.19597	5.70104	4.19597	5.70104	-0.489336	0.712353	1.4038	1.4038	MIMAT0030987	CCAUGAAGCAGUGGGUAGGAGGAC	MI0025896	hsa-mir-8060	3
hsa-miR-2277-5p	NA	0.24094	0.430032	First Trimester	6.47512	6.86905	5.52802	5.52802	6.86905	0.307716	1.23775	0.80792	1.23775	MIMAT0017352	AGCGCGGGCUGAGCGCUGCCAGUC	MI0011284	hsa-mir-2277	5
hsa-miR-4655-5p	NA	0.241227	0.430155	Third Trimester	4.59663	3.95691	6.13466	3.95691	6.13466	-0.611877	0.654345	1.52825	1.52825	MIMAT0019721	CACCGGGGAUGGCAGAGGGUCG	MI0017283	hsa-mir-4655	7
hsa-miR-4459	NA	0.241489	0.430234	Third Trimester	5.95483	5.41564	7.25117	5.41564	7.25117	-0.432945	0.740748	1.34999	1.34999	MIMAT0018981	CCAGGAGGCGGAGGAGGUGGAG	MI0016805	hsa-mir-4459	5
hsa-miR-4523	NA	0.241868	0.430337	First Trimester	1.09987	1.29398	0.633178	0.633178	1.29398	1.02991	2.0419	0.489739	2.0419	MIMAT0019061	GACCGAGAGGGCCUCGGCUGU	MI0016890	hsa-mir-4523	17
hsa-miR-3611	Similarly Expressed	0.241983	0.430337	First Trimester	25.5574	26.024	24.4355	24.4355	26.024	0.125787	1.0911	0.916504	1.0911	MIMAT0017988	UUGUGAAGAAAGAAAUUCUUA	MI0016001	hsa-mir-3611	10
hsa-miR-6894-3p	NA	0.243808	0.43282	Third Trimester	2.54596	2.2403	3.28082	2.2403	3.28082	-0.582212	0.667939	1.49714	1.49714	MIMAT0027689	UUGCCUGCCCUCUUCCUCCAG	MI0022741	hsa-mir-6894	X
hsa-miR-4647	NA	0.243817	0.43282	Third Trimester	2.99804	2.63489	3.87114	2.63489	3.87114	-0.572821	0.672301	1.48743	1.48743	MIMAT0019709	GAAGAUGGUGCUGUGCUGAGGAA	MI0017274	hsa-mir-4647	6
hsa-miR-7109-3p	NA	0.244406	0.433474	Third Trimester	3.33566	2.96115	4.23609	2.96115	4.23609	-0.59697	0.661141	1.51254	1.51254	MIMAT0028116	CAAGCCUCUCCUGCCCUUCCAG	MI0022960	hsa-mir-7109	22
hsa-miR-5589-5p	NA	0.246057	0.436012	First Trimester	2.16267	2.47173	1.41962	1.41962	2.47173	0.857429	1.81181	0.551935	1.81181	MIMAT0022297	GGCUGGGUGCUCUUGUGCAGU	MI0019148	hsa-mir-5589	19
hsa-miR-6874-3p	NA	0.246283	0.43602	Third Trimester	1.1365	0.921153	1.65424	0.921153	1.65424	-1.00891	0.49692	2.01239	2.01239	MIMAT0027649	CAGUUCUGCUGUUCUGACUCUAG	MI0022721	hsa-mir-6874	7
hsa-miR-378h	NA	0.24737	0.437552	First Trimester	1.60842	1.87473	0.968137	0.968137	1.87473	0.881089	1.84177	0.542957	1.84177	MIMAT0018984	ACUGGACUUGGUGUCAGAUGG	MI0016808	hsa-mir-378h	5
hsa-miR-6760-5p	NA	0.248022	0.438314	Third Trimester	1.10757	0.860753	1.70097	0.860753	1.70097	-1.02375	0.491837	2.03319	2.03319	MIMAT0027420	CAGGGAGAAGGUGGAAGUGCAGA	MI0022605	hsa-mir-6760	12
hsa-miR-485-5p	Similarly Expressed	0.248533	0.438822	Third Trimester	91.55	89.6353	96.1532	89.6353	96.1532	-0.10074	0.932554	1.07232	1.07232	MIMAT0002175	AGAGGCUGGCCGUGAUGAAUUC	MI0002469	hsa-mir-485	14
hsa-miR-6801-3p	NA	0.249563	0.440248	Third Trimester	3.12616	2.74333	4.04659	2.74333	4.04659	-0.579373	0.669254	1.4942	1.4942	MIMAT0027503	ACCCCUGCCACUCACUGGCC	MI0022646	hsa-mir-6801	19
hsa-miR-8052	NA	0.250885	0.442185	Third Trimester	5.87429	5.38606	7.04811	5.38606	7.04811	-0.402691	0.756446	1.32197	1.32197	MIMAT0030979	CGGGACUGUAGAGGGCAUGAGC	MI0025888	hsa-mir-8052	11
hsa-miR-1913	NA	0.251817	0.443037	Third Trimester	1.06469	0.824258	1.64274	0.824258	1.64274	-1.02876	0.490131	2.04027	2.04027	MIMAT0007888	UCUGCCCCCUCCGCUGCUGCCA	MI0008334	hsa-mir-1913	6
hsa-miR-7853-5p	NA	0.251689	0.443037	Third Trimester	1.24234	1.00451	1.81415	1.00451	1.81415	-0.984284	0.505477	1.97833	1.97833	MIMAT0030428	UCAAAUGCAGAUCCUGACUUC	MI0025523	hsa-mir-7853	6
hsa-miR-3116	NA	0.252269	0.443436	First Trimester	9.99777	10.7742	8.13111	8.13111	10.7742	0.417101	1.33524	0.748928	1.33524	MIMAT0014978	UGCCUGGAACAUAGUAGGGACU	MI0014129;MI0014128	hsa-mir-3116-2;hsa-mir-3116-1	1;1
hsa-miR-6809-5p	NA	0.253029	0.444376	Third Trimester	6.53548	6.10342	7.57428	6.10342	7.57428	-0.30984	0.806731	1.23957	1.23957	MIMAT0027518	UGGCAAGGAAAGAAGAGGAUCA	MI0022654	hsa-mir-6809	2
hsa-miR-3667-5p	NA	0.255324	0.448009	First Trimester	6.43917	6.84408	5.46565	5.46565	6.84408	0.316677	1.24546	0.802917	1.24546	MIMAT0018089	AAAGACCCAUUGAGGAGAAGGU	MI0016068	hsa-mir-3667	22
hsa-miR-4779	NA	0.257123	0.450765	Third Trimester	3.32192	2.99897	4.09836	2.99897	4.09836	-0.539952	0.687794	1.45392	1.45392	MIMAT0019938	UAGGAGGGAAUAGUAAAAGCAG	MI0017423	hsa-mir-4779	2
hsa-miR-6776-3p	NA	0.25979	0.455035	Third Trimester	1.58939	1.27219	2.35203	1.27219	2.35203	-0.903518	0.534582	1.87062	1.87062	MIMAT0027453	CAACCACCACUGUCUCUCCCCAG	MI0022621	hsa-mir-6776	17
hsa-miR-516a-3p	NA	0.261039	0.456818	First Trimester	3.63604	3.98564	2.79551	2.79551	3.98564	0.507489	1.42157	0.703446	1.42157	MIMAT0006778	UGCUUCCUUUCAGAGGGU	MI0003181;MI0003180	hsa-mir-516a-2;hsa-mir-516a-1	19;19
hsa-miR-6858-5p	NA	0.262108	0.458283	Third Trimester	1.15015	0.975853	1.56922	0.975853	1.56922	-0.962984	0.512995	1.94934	1.94934	MIMAT0027616	GUGAGGAGGGGCUGGCAGGGAC	MI0022704	hsa-mir-6858	X
hsa-miR-3911	NA	0.262916	0.458928	Third Trimester	2.22809	1.85115	3.13434	1.85115	3.13434	-0.775553	0.584165	1.71185	1.71185	MIMAT0018185	UGUGUGGAUCCUGGAGGAGGCA	MI0016415	hsa-mir-3911	9
hsa-miR-6835-3p	NA	0.262942	0.458928	Third Trimester	3.75758	3.36148	4.70989	3.36148	4.70989	-0.512805	0.700859	1.42682	1.42682	MIMAT0027571	AAAAGCACUUUUCUGUCUCCCAG	MI0022680	hsa-mir-6835	6
hsa-miR-218-1-3p	NA	0.264751	0.461677	First Trimester	1.41975	1.64768	0.871749	0.871749	1.64768	0.912984	1.88294	0.531085	1.88294	MIMAT0004565	AUGGUUCCGUCAAGCACCAUGG	MI0000294	hsa-mir-218-1	4
hsa-miR-1289	NA	0.265493	0.462562	First Trimester	5.07384	5.4658	4.13145	4.13145	5.4658	0.402021	1.32136	0.756798	1.32136	MIMAT0005879	UGGAGUCCAGGAAUCUGCAUUUU	MI0006350;MI0006351	hsa-mir-1289-1;hsa-mir-1289-2	20;5
hsa-miR-4649-3p	NA	0.26674	0.463916	Third Trimester	2.39802	2.06475	3.1993	2.06475	3.1993	-0.695061	0.617683	1.61895	1.61895	MIMAT0019712	UCUGAGGCCUGCCUCUCCCCA	MI0017276	hsa-mir-4649	7
hsa-miR-4480	NA	0.266623	0.463916	First Trimester	4.7128	5.19465	3.5543	3.5543	5.19465	0.536993	1.45095	0.689206	1.45095	MIMAT0019014	AGCCAAGUGGAAGUUACUUUA	MI0016841	hsa-mir-4480	10
hsa-miR-542-3p	Similarly Expressed	0.26856	0.466671	First Trimester	11576.4	11784.6	11076	11076	11784.6	0.0940631	1.06737	0.93688	1.06737	MIMAT0003389	UGUGACAGAUUGAUAACUGAAA	MI0003686	hsa-mir-542	X
hsa-miR-553	NA	0.270147	0.469015	Third Trimester	2.93053	2.61104	3.69866	2.61104	3.69866	-0.565062	0.675926	1.47945	1.47945	MIMAT0003216	AAAACGGUGAGAUUUUGUUUU	MI0003558	hsa-mir-553	1
hsa-miR-134-3p	NA	0.271044	0.470159	Third Trimester	2.74947	2.4518	3.46517	2.4518	3.46517	-0.59968	0.6599	1.51538	1.51538	MIMAT0026481	CCUGUGGGCCACCUAGUCACCAA	MI0000474	hsa-mir-134	14
hsa-miR-4516	NA	0.271352	0.47028	First Trimester	1.65918	1.9147	1.04484	1.04484	1.9147	0.883285	1.84457	0.542132	1.84457	MIMAT0019053	GGGAGAAGGGUCGGGGC	MI0016882	hsa-mir-4516	16
hsa-miR-4492	NA	0.271874	0.470771	Third Trimester	2.85312	2.51954	3.65513	2.51954	3.65513	-0.553429	0.681399	1.46757	1.46757	MIMAT0019027	GGGGCUGGGCGCGCGCC	MI0016854	hsa-mir-4492	11
hsa-miR-6746-3p	NA	0.272917	0.472163	Third Trimester	1.69783	1.52682	2.10899	1.52682	2.10899	-0.769181	0.586751	1.7043	1.7043	MIMAT0027393	CAGCCGCCGCCUGUCUCCACAG	MI0022591	hsa-mir-6746	11
hsa-miR-936	NA	0.27327	0.472359	Third Trimester	8.86831	8.36752	10.0724	8.36752	10.0724	-0.238518	0.847615	1.17978	1.17978	MIMAT0004979	ACAGUAGAGGGAGGAAUCGCAG	MI0005758	hsa-mir-936	10
hsa-miR-372-3p	Similarly Expressed	0.273547	0.472425	First Trimester	1366.05	1427.51	1218.29	1218.29	1427.51	0.201026	1.14952	0.869932	1.14952	MIMAT0000724	AAAGUGCUGCGACAUUUGAGCGU	MI0000780	hsa-mir-372	19
hsa-miR-4671-5p	Similarly Expressed	0.274985	0.474493	Third Trimester	14.3239	12.922	17.6946	12.922	17.6946	-0.453258	0.730391	1.36913	1.36913	MIMAT0019752	ACCGAAGACUGUGCGCUAAUCU	MI0017302	hsa-mir-4671	1
hsa-miR-3145-5p	NA	0.276691	0.477021	Third Trimester	3.89667	3.49803	4.85508	3.49803	4.85508	-0.441531	0.736353	1.35804	1.35804	MIMAT0019205	AACUCCAAACACUCAAAACUCA	MI0014170	hsa-mir-3145	6
hsa-miR-502-3p	Similarly Expressed	0.277039	0.477203	Third Trimester	206.013	202.69	214.001	202.69	214.001	-0.0756514	0.948914	1.05384	1.05384	MIMAT0004775	AAUGCACCUGGGCAAGGAUUCA	MI0003186	hsa-mir-502	X
hsa-miR-302d-5p	NA	0.280156	0.481324	First Trimester	1.49025	1.69971	0.986665	0.986665	1.69971	0.819373	1.76464	0.566688	1.76464	MIMAT0004685	ACUUUAACAUGGAGGCACUUGC	MI0000774	hsa-mir-302d	4
hsa-miR-6818-5p	NA	0.280163	0.481324	Third Trimester	1.78419	1.5324	2.38956	1.5324	2.38956	-0.692433	0.618809	1.61601	1.61601	MIMAT0027536	UUGUGUGAGUACAGAGAGCAUC	MI0022663	hsa-mir-6818	22
hsa-miR-8074	NA	0.279749	0.481324	Third Trimester	2.03621	1.70557	2.83116	1.70557	2.83116	-0.739096	0.599114	1.66913	1.66913	MIMAT0031001	CUAUGGCGAGACUGGCAUGUACUC	MI0025910	hsa-mir-8074	19
hsa-miR-6502-5p	NA	0.281133	0.482248	Third Trimester	1.28573	1.01442	1.93802	1.01442	1.93802	-0.995059	0.501715	1.99316	1.99316	MIMAT0025460	AGCUCUAGAAAGAUUGUUGACC	MI0022214	hsa-mir-6502	12
hsa-miR-658	NA	0.281189	0.482248	First Trimester	2.22772	2.49407	1.58736	1.58736	2.49407	0.67256	1.5939	0.627392	1.5939	MIMAT0003336	GGCGGAGGGAAGUAGGUCCGUUGGU	MI0003682	hsa-mir-658	22
hsa-miR-2355-3p	Similarly Expressed	0.281484	0.482334	First Trimester	11.24	11.5786	10.4261	10.4261	11.5786	0.137341	1.09988	0.909193	1.09988	MIMAT0017950	AUUGUCCUUGCUGUUUGGAGAU	MI0015873	hsa-mir-2355	2
hsa-miR-127-3p	Similarly Expressed	0.281869	0.482576	First Trimester	11132.8	11649.5	9890.57	9890.57	11649.5	0.229668	1.17257	0.852831	1.17257	MIMAT0000446	UCGGAUCCGUCUGAGCUUGGCU	MI0000472	hsa-mir-127	14
hsa-miR-6841-5p	NA	0.282986	0.484068	Third Trimester	3.07474	2.80853	3.71478	2.80853	3.71478	-0.500122	0.707047	1.41433	1.41433	MIMAT0027584	UAGGGUACUCAGAGCAAGUUGU	MI0022687	hsa-mir-6841	8
hsa-miR-1538	NA	0.283421	0.484392	First Trimester	2.52425	2.84993	1.74122	1.74122	2.84993	0.690873	1.61426	0.619479	1.61426	MIMAT0007400	CGGCCCGGGCUGCUGCUGUUCCU	MI0007259	hsa-mir-1538	16
hsa-miR-3665	NA	0.284416	0.484659	First Trimester	1.37843	1.59543	0.856703	0.856703	1.59543	0.89945	1.86536	0.536091	1.86536	MIMAT0018087	AGCAGGUGCGGGGCGGCG	MI0016066	hsa-mir-3665	13
hsa-miR-3173-3p	NA	0.284559	0.484659	First Trimester	2.30426	2.53832	1.74153	1.74153	2.53832	0.662866	1.58323	0.631622	1.58323	MIMAT0015048	AAAGGAGGAAAUAGGCAGGCCA	MI0014204	hsa-mir-3173	14
hsa-miR-3683	NA	0.284237	0.484659	Third Trimester	3.21916	2.88878	4.01348	2.88878	4.01348	-0.526451	0.69426	1.44038	1.44038	MIMAT0018111	UGCGACAUUGGAAGUAGUAUCA	MI0016084	hsa-mir-3683	7
hsa-miR-95-3p	Similarly Expressed	0.283898	0.484659	Third Trimester	127.515	126.616	129.676	126.616	129.676	-0.217386	0.860122	1.16263	1.16263	MIMAT0000094	UUCAACGGGUAUUUAUUGAGCA	MI0000097	hsa-mir-95	4
hsa-miR-3132	NA	0.287563	0.489353	Third Trimester	2.5172	2.20352	3.27136	2.20352	3.27136	-0.577749	0.670008	1.49252	1.49252	MIMAT0014997	UGGGUAGAGAAGGAGCUCAGAGGA	MI0014152	hsa-mir-3132	2
hsa-miR-4539	NA	0.290266	0.493527	Third Trimester	2.73185	2.44739	3.41578	2.44739	3.41578	-0.581854	0.668105	1.49677	1.49677	MIMAT0019082	GCUGAACUGGGCUGAGCUGGGC	MI0016910	hsa-mir-4539	14
hsa-miR-6882-5p	Similarly Expressed	0.291198	0.494686	First Trimester	15.8509	16.643	13.9465	13.9465	16.643	0.250815	1.18988	0.840422	1.18988	MIMAT0027664	UACAAGUCAGGAGCUGAAGCAG	MI0022729	hsa-mir-6882	15
hsa-miR-203b-5p	Similarly Expressed	0.293938	0.498912	Third Trimester	92.5287	90.8676	96.5224	90.8676	96.5224	-0.0877893	0.940964	1.06274	1.06274	MIMAT0019813	UAGUGGUCCUAAACAUUUCACA	MI0017343	hsa-mir-203b	14
hsa-miR-5681b	NA	0.294472	0.499387	Third Trimester	1.64913	1.41988	2.20031	1.41988	2.20031	-0.714889	0.609252	1.64136	1.64136	MIMAT0022480	AGGUAUUGCCACCCUUUCUAGU	MI0019293	hsa-mir-5681b	8
hsa-miR-613	NA	0.295538	0.500756	Third Trimester	2.2984	2.0065	3.00019	2.0065	3.00019	-0.590609	0.664062	1.50588	1.50588	MIMAT0003281	AGGAAUGUUCCUUCUUUGCC	MI0003626	hsa-mir-613	12
hsa-miR-8087	NA	0.296165	0.500756	Third Trimester	4.80333	4.41262	5.74271	4.41262	5.74271	-0.375515	0.77083	1.2973	1.2973	MIMAT0031014	GAAGACUUCUUGGAUUACAGGGG	MI0025923	hsa-mir-8087	11
hsa-miR-4707-3p	NA	0.295853	0.500756	Third Trimester	5.45402	4.99517	6.55721	4.99517	6.55721	-0.414938	0.750052	1.33324	1.33324	MIMAT0019808	AGCCCGCCCCAGCCGAGGUUCU	MI0017340	hsa-mir-4707	14
hsa-miR-663a	NA	0.296293	0.500756	First Trimester	6.99136	7.29693	6.25671	6.25671	7.29693	0.227123	1.1705	0.854337	1.1705	MIMAT0003326	AGGCGGGGCGCCGCGGGACCGC	MI0003672	hsa-mir-663a	20
hsa-miR-6505-3p	NA	0.296956	0.501446	Third Trimester	5.16146	4.74566	6.16114	4.74566	6.16114	-0.391027	0.762586	1.31133	1.31133	MIMAT0025467	UGACUUCUACCUCUUCCAAAG	MI0022217	hsa-mir-6505	12
hsa-miR-6812-5p	NA	0.297486	0.501912	First Trimester	7.18183	7.75545	5.80272	5.80272	7.75545	0.367869	1.29045	0.774926	1.29045	MIMAT0027524	AUGGGGUGAGAUGGGGAGGAGCAGC	MI0022657	hsa-mir-6812	20
hsa-miR-4713-5p	NA	0.298704	0.503403	Third Trimester	3.80858	3.46119	4.64379	3.46119	4.64379	-0.447922	0.733098	1.36407	1.36407	MIMAT0019820	UUCUCCCACUACCAGGCUCCCA	MI0017347	hsa-mir-4713	15
hsa-miR-609	NA	0.29888	0.503403	Third Trimester	5.64682	5.25586	6.58679	5.25586	6.58679	-0.308374	0.807551	1.23831	1.23831	MIMAT0003277	AGGGUGUUUCUCUCAUCUCU	MI0003622	hsa-mir-609	10
hsa-miR-4659a-3p	NA	0.299481	0.503985	First Trimester	7.89684	8.31386	6.8942	6.8942	8.31386	0.255347	1.19362	0.837786	1.19362	MIMAT0019727	UUUCUUCUUAGACAUGGCAACG	MI0017287	hsa-mir-4659a	8
hsa-miR-4469	NA	0.300024	0.50404	Third Trimester	10.1431	9.65757	11.3105	9.65757	11.3105	-0.260254	0.834941	1.19769	1.19769	MIMAT0018996	GCUCCCUCUAGGGUCGCUCGGA	MI0016820	hsa-mir-4469	8
hsa-miR-146b-3p	Similarly Expressed	0.299884	0.50404	First Trimester	17.3342	17.9436	15.8688	15.8688	17.9436	0.148978	1.10878	0.901889	1.10878	MIMAT0004766	UGCCCUGUGGACUCAGUUCUGG	MI0003129	hsa-mir-146b	10
hsa-miR-4430	NA	0.301243	0.505658	Third Trimester	1.98911	1.68503	2.72021	1.68503	2.72021	-0.688515	0.620492	1.61162	1.61162	MIMAT0018945	AGGCUGGAGUGAGCGGAG	MI0016769	hsa-mir-4430	2
hsa-miR-548a-3p	NA	0.302866	0.507739	Third Trimester	7.63965	7.25978	8.55293	7.25978	8.55293	-0.239	0.847332	1.18017	1.18017	MIMAT0003251	CAAAACUGGCAAUUACUUUUGC	MI0003598;MI0003593;MI0003612	hsa-mir-548a-2;hsa-mir-548a-1;hsa-mir-548a-3	6;6;8
hsa-miR-518a-5p	Similarly Expressed	0.302997	0.507739	First Trimester	1229.02	1247.46	1184.68	1184.68	1247.46	0.0862047	1.06157	0.941998	1.06157	MIMAT0005457	CUGCAAAGGGAAGCCCUUUC	MI0003173;MI0003170	hsa-mir-518a-2;hsa-mir-518a-1	19;19
hsa-miR-223-3p	Similarly Expressed	0.304326	0.509533	Third Trimester	18668.6	18314	19521.2	18314	19521.2	-0.087927	0.940874	1.06284	1.06284	MIMAT0000280	UGUCAGUUUGUCAAAUACCCCA	MI0000300	hsa-mir-223	X
hsa-miR-4517	NA	0.304835	0.509953	First Trimester	3.16164	3.49291	2.36519	2.36519	3.49291	0.55634	1.47053	0.680025	1.47053	MIMAT0019054	AAAUAUGAUGAAACUCACAGCUGAG	MI0016883	hsa-mir-4517	16
hsa-miR-3656	NA	0.306477	0.511833	Third Trimester	2.68907	2.32464	3.56527	2.32464	3.56527	-0.60168	0.658986	1.51748	1.51748	MIMAT0018076	GGCGGGUGCGGGGGUGG	MI0016056	hsa-mir-3656	11
hsa-miR-6895-3p	NA	0.306325	0.511833	Third Trimester	7.56462	7.10129	8.67857	7.10129	8.67857	-0.319317	0.801449	1.24774	1.24774	MIMAT0027691	UGUCUCUCGCCCUUGGCCUUAG	MI0022742	hsa-mir-6895	X
hsa-miR-10a-3p	Similarly Expressed	0.307778	0.51357	First Trimester	79.7949	82.7822	72.6128	72.6128	82.7822	0.133701	1.0971	0.91149	1.0971	MIMAT0004555	CAAAUUCGUAUCUAGGGGAAUA	MI0000266	hsa-mir-10a	17
hsa-miR-3194-3p	NA	0.308653	0.514161	Third Trimester	2.08564	1.81737	2.73065	1.81737	2.73065	-0.616798	0.652117	1.53347	1.53347	MIMAT0019218	AGCUCUGCUGCUCACUGGCAGU	MI0014239	hsa-mir-3194	20
hsa-miR-4757-3p	NA	0.308488	0.514161	Third Trimester	3.84979	3.54869	4.57371	3.54869	4.57371	-0.383604	0.766521	1.3046	1.3046	MIMAT0019902	CAUGACGUCACAGAGGCUUCGC	MI0017398	hsa-mir-4757	2
hsa-miR-3682-3p	NA	0.30956	0.515237	Third Trimester	1.19637	1.01884	1.62318	1.01884	1.62318	-0.754379	0.592801	1.68691	1.68691	MIMAT0018110	UGAUGAUACAGGUGGAGGUAG	MI0016083	hsa-mir-3682	2
hsa-miR-4766-5p	NA	0.31181	0.51815	First Trimester	1.58767	1.7982	1.08148	1.08148	1.7982	0.790702	1.72992	0.578063	1.72992	MIMAT0019917	UCUGAAAGAGCAGUUGGUGUU	MI0017407	hsa-mir-4766	22
hsa-miR-6827-3p	NA	0.312063	0.51815	Third Trimester	1.83288	1.55175	2.5088	1.55175	2.5088	-0.728732	0.603434	1.65718	1.65718	MIMAT0027555	ACCGUCUCUUCUGUUCCCCAG	MI0022672	hsa-mir-6827	3
hsa-miR-7110-3p	NA	0.312097	0.51815	Third Trimester	4.27664	3.92174	5.12993	3.92174	5.12993	-0.400278	0.757712	1.31976	1.31976	MIMAT0028118	UCUCUCUCCCACUUCCCUGCAG	MI0022961	hsa-mir-7110	3
hsa-miR-6133	NA	0.313039	0.519057	Third Trimester	2.73333	2.38708	3.5658	2.38708	3.5658	-0.625762	0.648077	1.54303	1.54303	MIMAT0024617	UGAGGGAGGAGGUUGGGUA	MI0021278	hsa-mir-6133	7
hsa-miR-302b-3p	NA	0.313169	0.519057	First Trimester	5.59992	6.18377	4.1962	4.1962	6.18377	0.537823	1.45178	0.688809	1.45178	MIMAT0000715	UAAGUGCUUCCAUGUUUUAGUAG	MI0000772	hsa-mir-302b	4
hsa-miR-670-3p	NA	0.313541	0.519237	Third Trimester	1.23369	1.07674	1.61105	1.07674	1.61105	-0.805663	0.572099	1.74795	1.74795	MIMAT0026640	UUUCCUCAUAUUCAUUCAGGA	MI0003933	hsa-mir-670	11
hsa-miR-200b-5p	NA	0.314171	0.519467	First Trimester	2.82628	3.25475	1.79612	1.79612	3.25475	0.676051	1.59776	0.625876	1.59776	MIMAT0004571	CAUCUUACUGGGCAGCAUUGGA	MI0000342	hsa-mir-200b	1
hsa-miR-6787-5p	NA	0.314277	0.519467	First Trimester	2.44651	2.71268	1.80657	1.80657	2.71268	0.583085	1.49805	0.667535	1.49805	MIMAT0027474	UGGCGGGGGUAGAGCUGGCUGC	MI0022632	hsa-mir-6787	17
hsa-miR-6724-5p	Similarly Expressed	0.314733	0.519467	Third Trimester	14.438	14.1135	15.2181	14.1135	15.2181	-0.116709	0.922289	1.08426	1.08426	MIMAT0025856	CUGGGCCCGCGGCGGGCGUGGGG	MI0031518;MI0031516;MI0031517;MI0022559	hsa-mir-6724-4;hsa-mir-6724-2;hsa-mir-6724-3;hsa-mir-6724-1	21;21;21;21
hsa-miR-518b	Similarly Expressed	0.314682	0.519467	Third Trimester	115936	114203	120102	114203	120102	-0.0706717	0.952195	1.05021	1.05021	MIMAT0002844	CAAAGCGCUCCCCUUUAGAGGU	MI0003156	hsa-mir-518b	19
hsa-miR-186-3p	Similarly Expressed	0.315838	0.520856	First Trimester	15.8685	16.2296	15.0004	15.0004	16.2296	0.114997	1.08297	0.923384	1.08297	MIMAT0004612	GCCCAAAGGUGAAUUUUUUGGG	MI0000483	hsa-mir-186	1
hsa-miR-942-3p	NA	0.316904	0.522132	Third Trimester	3.36067	3.09301	4.00417	3.09301	4.00417	-0.484191	0.714898	1.3988	1.3988	MIMAT0026734	CACAUGGCCGAAACAGAGAAGU	MI0005767	hsa-mir-942	1
hsa-miR-4693-5p	NA	0.317141	0.522132	Third Trimester	9.81851	9.10496	11.5341	9.10496	11.5341	-0.340256	0.789901	1.26598	1.26598	MIMAT0019784	AUACUGUGAAUUUCACUGUCACA	MI0017326	hsa-mir-4693	11
hsa-miR-3614-3p	Similarly Expressed	0.318664	0.524203	First Trimester	277.68	281.964	267.381	267.381	281.964	0.115567	1.0834	0.92302	1.0834	MIMAT0017993	UAGCCUUCAGAUCUUGGUGUUUU	MI0016004	hsa-mir-3614	17
hsa-miR-3944-3p	NA	0.322206	0.529588	First Trimester	3.47267	3.82536	2.6247	2.6247	3.82536	0.523383	1.43732	0.695738	1.43732	MIMAT0018360	UUCGGGCUGGCCUGCUGCUCCGG	MI0016601	hsa-mir-3944	10
hsa-miR-320b	Similarly Expressed	0.325006	0.533745	Third Trimester	229.511	224.982	240.402	224.982	240.402	-0.0915014	0.938545	1.06548	1.06548	MIMAT0005792	AAAAGCUGGGUUGAGAGGGCAA	MI0003839;MI0003776	hsa-mir-320b-2;hsa-mir-320b-1	1;1
hsa-miR-7702	NA	0.325359	0.533881	Third Trimester	2.22202	2.02574	2.69393	2.02574	2.69393	-0.548641	0.683664	1.46271	1.46271	MIMAT0030017	CUUAGACUGCCAGACUCCCUGA	MI0025238	hsa-mir-7702	9
hsa-miR-4424	NA	0.326004	0.534495	Third Trimester	1.23325	1.12989	1.48177	1.12989	1.48177	-0.870371	0.547006	1.82813	1.82813	MIMAT0018939	AGAGUUAACUCAAAAUGGACUA	MI0016763	hsa-mir-4424	1
hsa-miR-6783-3p	NA	0.327299	0.536172	First Trimester	3.44407	3.76401	2.67486	2.67486	3.76401	0.496595	1.41088	0.708777	1.41088	MIMAT0027467	UUCCUGGGCUUCUCCUCUGUAG	MI0022628	hsa-mir-6783	17
hsa-miR-302d-3p	NA	0.328562	0.537795	Third Trimester	5.72464	5.24774	6.87124	5.24774	6.87124	-0.398262	0.758772	1.31792	1.31792	MIMAT0000718	UAAGUGCUUCCAUGUUUGAGUGU	MI0000774	hsa-mir-302d	4
hsa-miR-548ay-5p	Similarly Expressed	0.328967	0.538013	First Trimester	13.2935	13.5612	12.6497	12.6497	13.5612	0.113833	1.0821	0.92413	1.0821	MIMAT0025452	AAAAGUAAUUGUGGUUUUUGC	MI0022210	hsa-mir-548ay	3
hsa-miR-6824-5p	NA	0.333014	0.544181	First Trimester	2.9479	3.22565	2.28012	2.28012	3.22565	0.50606	1.42017	0.704143	1.42017	MIMAT0027548	GUAGGGGAGGUUGGGCCAGGGA	MI0022669	hsa-mir-6824	3
hsa-miR-3064-5p	Similarly Expressed	0.333551	0.544607	Third Trimester	16.3403	16.1042	16.9077	16.1042	16.9077	-0.0928898	0.937643	1.0665	1.0665	MIMAT0019864	UCUGGCUGUUGUGGUGUGCAA	MI0017375	hsa-mir-3064	17
hsa-miR-6737-3p	NA	0.334406	0.545552	Third Trimester	6.37401	5.98775	7.30267	5.98775	7.30267	-0.282727	0.822036	1.21649	1.21649	MIMAT0027376	UCUGUGCUUCACCCCUACCCAG	MI0022582	hsa-mir-6737	1
hsa-miR-371a-3p	NA	0.335029	0.546117	First Trimester	6.61447	7.01276	5.65686	5.65686	7.01276	0.297782	1.22925	0.813502	1.22925	MIMAT0000723	AAGUGCCGCCAUCUUUUGAGUGU	MI0000779	hsa-mir-371a	19
hsa-miR-378b	NA	0.335724	0.546798	Third Trimester	1.11603	0.926526	1.57166	0.926526	1.57166	-0.816255	0.567914	1.76083	1.76083	MIMAT0014999	ACUGGACUUGGAGGCAGAA	MI0014154	hsa-mir-378b	3
hsa-miR-6757-5p	NA	0.336096	0.546952	Third Trimester	8.48346	7.95562	9.75251	7.95562	9.75251	-0.294952	0.8151	1.22684	1.22684	MIMAT0027414	UAGGGAUGGGAGGCCAGGAUGA	MI0022602	hsa-mir-6757	12
hsa-miR-6075	NA	0.337314	0.548482	First Trimester	6.80159	10.4823	4.94326	4.94326	10.4823	0.455993	1.37173	0.729008	1.37173	MIMAT0023700	ACGGCCCAGGCGGCAUUGGUG	MI0020352	hsa-mir-6075	5
hsa-miR-301b-5p	NA	0.340453	0.553079	First Trimester	1.41535	1.61461	0.936286	0.936286	1.61461	0.809986	1.75319	0.570387	1.75319	MIMAT0032026	GCUCUGACGAGGUUGCACUACU	MI0005568	hsa-mir-301b	22
hsa-miR-6791-5p	NA	0.340701	0.553079	First Trimester	1.86802	2.11607	1.27165	1.27165	2.11607	0.682668	1.60511	0.623012	1.60511	MIMAT0027482	CCCCUGGGGCUGGGCAGGCGGA	MI0022636	hsa-mir-6791	19
hsa-miR-4295	NA	0.342711	0.553761	First Trimester	1.11372	1.31186	0.637335	0.637335	1.31186	0.847958	1.79995	0.55557	1.79995	MIMAT0016844	CAGUGCAAUGUUUUCCUU	MI0015822	hsa-mir-4295	10
hsa-miR-4481	NA	0.342977	0.553761	First Trimester	2.0398	2.29202	1.43341	1.43341	2.29202	0.632402	1.55014	0.645101	1.55014	MIMAT0019015	GGAGUGGGCUGGUGGUU	MI0016842	hsa-mir-4481	10
hsa-miR-3923	NA	0.342723	0.553761	Third Trimester	1.97601	1.73603	2.55299	1.73603	2.55299	-0.576989	0.670361	1.49173	1.49173	MIMAT0018198	AACUAGUAAUGUUGGAUUAGGG	MI0016430	hsa-mir-3923	3
hsa-miR-3913-3p	NA	0.343149	0.553761	Third Trimester	3.30015	2.96073	4.11621	2.96073	4.11621	-0.481569	0.716198	1.39626	1.39626	MIMAT0019225	AGACAUCAAGAUCAGUCCCAAA	MI0016418;MI0016417	hsa-mir-3913-2;hsa-mir-3913-1	12;12
hsa-miR-6513-5p	NA	0.343365	0.553761	Third Trimester	4.56256	4.24478	5.32659	4.24478	5.32659	-0.338167	0.791046	1.26415	1.26415	MIMAT0025482	UUUGGGAUUGACGCCACAUGUCU	MI0022225	hsa-mir-6513	2
hsa-miR-5586-5p	NA	0.342176	0.553761	Third Trimester	4.89432	4.54438	5.73568	4.54438	5.73568	-0.34863	0.785329	1.27335	1.27335	MIMAT0022287	UAUCCAGCUUGUUACUAUAUGC	MI0019143	hsa-mir-5586	14
hsa-miR-450a-5p	Similarly Expressed	0.343291	0.553761	First Trimester	362.43	369.372	345.74	345.74	369.372	0.102243	1.07344	0.931584	1.07344	MIMAT0001545	UUUUGCGAUGUGUUCCUAAUAU	MI0003187;MI0001652	hsa-mir-450a-2;hsa-mir-450a-1	X;X
hsa-miR-369-3p	Similarly Expressed	0.343301	0.553761	Third Trimester	2019.62	1980.16	2114.48	1980.16	2114.48	-0.0955634	0.935907	1.06848	1.06848	MIMAT0000721	AAUAAUACAUGGUUGAUCUUU	MI0000777	hsa-mir-369	14
hsa-miR-210-5p	NA	0.34407	0.553992	First Trimester	1.4195	1.57033	1.05687	1.05687	1.57033	0.802407	1.74401	0.573392	1.74401	MIMAT0026475	AGCCCCUGCCCACCGCACACUG	MI0000286	hsa-mir-210	11
hsa-miR-3150b-3p	NA	0.343791	0.553992	Third Trimester	4.75585	4.40888	5.59008	4.40888	5.59008	-0.369496	0.774053	1.2919	1.2919	MIMAT0018194	UGAGGAGAUCGUCGAGGUUGG	MI0016426	hsa-mir-3150b	8
hsa-miR-6509-3p	NA	0.34507	0.555149	Third Trimester	3.16657	2.86902	3.88196	2.86902	3.88196	-0.428809	0.742875	1.34612	1.34612	MIMAT0025475	UUCCACUGCCACUACCUAAUUU	MI0022221	hsa-mir-6509	7
hsa-miR-6510-5p	NA	0.345876	0.555993	Third Trimester	2.82209	2.50071	3.59477	2.50071	3.59477	-0.524528	0.695186	1.43846	1.43846	MIMAT0025476	CAGCAGGGGAGAGAGAGGAGUC	MI0022222	hsa-mir-6510	17
hsa-miR-492	NA	0.346966	0.557109	Third Trimester	1.45651	1.2108	2.04726	1.2108	2.04726	-0.646373	0.638885	1.56523	1.56523	MIMAT0002812	AGGACCUGCGGGACAAGAUUCUU	MI0003131	hsa-mir-492	12
hsa-miR-4775	Similarly Expressed	0.347135	0.557109	First Trimester	25.3687	25.9879	23.8801	23.8801	25.9879	0.0929614	1.06656	0.937596	1.06656	MIMAT0019931	UUAAUUUUUUGUUUCGGUCACU	MI0017418	hsa-mir-4775	2
hsa-miR-219a-1-3p	NA	0.348682	0.559138	First Trimester	7.61141	7.97943	6.7266	6.7266	7.97943	0.232075	1.17452	0.85141	1.17452	MIMAT0004567	AGAGUUGAGUCUGGACGUCCCG	MI0000296	hsa-mir-219a-1	6
hsa-miR-4748	NA	0.349841	0.560541	First Trimester	1.90047	2.16191	1.27191	1.27191	2.16191	0.705996	1.63127	0.613019	1.63127	MIMAT0019884	GAGGUUUGGGGAGGAUUUGCU	MI0017387	hsa-mir-4748	19
hsa-miR-4466	NA	0.350367	0.560928	First Trimester	1.93125	2.17369	1.34836	1.34836	2.17369	0.650912	1.57016	0.636877	1.57016	MIMAT0018993	GGGUGCGGGCCGGCGGGG	MI0016817	hsa-mir-4466	6
hsa-miR-6088	NA	0.352562	0.562805	Third Trimester	1.71475	1.47849	2.2828	1.47849	2.2828	-0.673446	0.627007	1.59488	1.59488	MIMAT0023713	AGAGAUGAAGCGGGGGGGCG	MI0020365	hsa-mir-6088	19
hsa-miR-4695-3p	NA	0.352268	0.562805	Third Trimester	5.71517	5.25569	6.81987	5.25569	6.81987	-0.379091	0.768922	1.30052	1.30052	MIMAT0019789	UGAUCUCACCGCUGCCUCCUUC	MI0017328	hsa-mir-4695	1
hsa-miR-1244	NA	0.352523	0.562805	Third Trimester	7.24816	6.87608	8.14271	6.87608	8.14271	-0.244672	0.844007	1.18482	1.18482	MIMAT0005896	AAGUAGUUGGUUUGUAUGAGAUGGUU	MI0006379;MI0006379;MI0006379;MI0031511;MI0031511;MI0031511;MI0015974;MI0015974;MI0015974;MI0015975;MI0015975;MI0015975	hsa-mir-1244-1;hsa-mir-1244-1;hsa-mir-1244-1;hsa-mir-1244-4;hsa-mir-1244-4;hsa-mir-1244-4;hsa-mir-1244-2;hsa-mir-1244-2;hsa-mir-1244-2;hsa-mir-1244-3;hsa-mir-1244-3;hsa-mir-1244-3	12;5;2;2;5;12;5;12;2;5;12;2
hsa-miR-1185-5p	Similarly Expressed	0.35268	0.562805	First Trimester	250.934	255.53	239.886	239.886	255.53	0.0947839	1.06791	0.936413	1.06791	MIMAT0005798	AGAGGAUACCCUUUGUAUGUU	MI0003821;MI0003844	hsa-mir-1185-2;hsa-mir-1185-1	14;14
hsa-miR-3150a-3p	NA	0.354322	0.56497	First Trimester	2.72925	3.22406	1.53961	1.53961	3.22406	0.845351	1.7967	0.556576	1.7967	MIMAT0015023	CUGGGGAGAUCCUCGAGGUUGG	MI0014177	hsa-mir-3150a	8
hsa-miR-2355-5p	NA	0.355674	0.566667	Third Trimester	7.81864	7.41749	8.78309	7.41749	8.78309	-0.254469	0.838295	1.1929	1.1929	MIMAT0016895	AUCCCCAGAUACAAUGGACAA	MI0015873	hsa-mir-2355	2
hsa-miR-548ag	NA	0.356454	0.566755	Third Trimester	1.97562	1.65643	2.74304	1.65643	2.74304	-0.62518	0.648339	1.5424	1.5424	MIMAT0018969	AAAGGUAAUUGUGGUUUCUGC	MI0016794;MI0016793	hsa-mir-548ag-2;hsa-mir-548ag-1	20;4
hsa-miR-4787-5p	NA	0.35659	0.566755	First Trimester	4.75818	5.16023	3.79156	3.79156	5.16023	0.434171	1.35113	0.740119	1.35113	MIMAT0019956	GCGGGGGUGGCGGCGGCAUCCC	MI0017434	hsa-mir-4787	3
hsa-miR-657	NA	0.356088	0.566755	Third Trimester	5.03099	4.65685	5.93052	4.65685	5.93052	-0.362335	0.777904	1.28551	1.28551	MIMAT0003335	GGCAGGUUCUCACCCUCUCUAGG	MI0003681	hsa-mir-657	17
hsa-miR-6791-3p	NA	0.35758	0.567414	Third Trimester	3.49191	3.19546	4.20464	3.19546	4.20464	-0.431885	0.741293	1.34899	1.34899	MIMAT0027483	UGCCUCCUUGGUCUCCGGCAG	MI0022636	hsa-mir-6791	19
hsa-miR-29c-3p	Similarly Expressed	0.357355	0.567414	First Trimester	19325.9	19677.7	18480.3	18480.3	19677.7	0.0918326	1.06572	0.93833	1.06572	MIMAT0000681	UAGCACCAUUUGAAAUCGGUUA	MI0000735	hsa-mir-29c	1
hsa-miR-4726-5p	NA	0.359096	0.569361	First Trimester	3.2474	3.53204	2.56306	2.56306	3.53204	0.465003	1.38032	0.724469	1.38032	MIMAT0019845	AGGGCCAGAGGAGCCUGGAGUGG	MI0017363	hsa-mir-4726	17
hsa-miR-4739	NA	0.359777	0.569984	First Trimester	3.77539	21.7391	2.99647	2.99647	21.7391	0.457773	1.37342	0.72811	1.37342	MIMAT0019868	AAGGGAGGAGGAGCGGAGGGGCCCU	MI0017377	hsa-mir-4739	17
hsa-miR-6501-3p	NA	0.36069	0.570971	Third Trimester	2.64147	2.34672	3.35012	2.34672	3.35012	-0.543395	0.686154	1.4574	1.4574	MIMAT0025459	CCAGAGCAGCCUGCGGUAACAGU	MI0022213	hsa-mir-6501	21
hsa-miR-6845-3p	NA	0.361391	0.571623	Third Trimester	1.03395	0.863289	1.44427	0.863289	1.44427	-0.772878	0.585249	1.70867	1.70867	MIMAT0027591	CCUCUCCUCCCUGUGCCCCAG	MI0022691	hsa-mir-6845	8
hsa-miR-6079	NA	0.362406	0.57277	Third Trimester	1.94817	1.69113	2.56617	1.69113	2.56617	-0.616739	0.652143	1.53341	1.53341	MIMAT0023704	UUGGAAGCUUGGACCAACUAGCUG	MI0020356	hsa-mir-6079	1
hsa-miR-3675-3p	Similarly Expressed	0.363476	0.574002	Third Trimester	13.9148	13.309	15.3714	13.309	15.3714	-0.20721	0.866211	1.15445	1.15445	MIMAT0018099	CAUCUCUAAGGAACUCCCCCAA	MI0016076	hsa-mir-3675	1
hsa-miR-5706	NA	0.365038	0.576007	First Trimester	8.47924	8.80554	7.69473	7.69473	8.80554	0.180393	1.13319	0.882462	1.13319	MIMAT0022500	UUCUGGAUAACAUGCUGAAGCU	MI0019314	hsa-mir-5706	5
hsa-miR-4251	NA	0.36623	0.577426	Third Trimester	1.60762	1.33799	2.25589	1.33799	2.25589	-0.769973	0.586428	1.70524	1.70524	MIMAT0016883	CCUGAGAAAAGGGCCAA	MI0015861	hsa-mir-4251	1
hsa-miR-642a-5p	NA	0.366791	0.57785	Third Trimester	3.25213	3.00474	3.84693	3.00474	3.84693	-0.496301	0.708922	1.41059	1.41059	MIMAT0003312	GUCCCUCUCCAAAUGUGUCUUG	MI0003657	hsa-mir-642a	19
hsa-miR-3660	NA	0.367806	0.578525	First Trimester	2.13151	2.38288	1.52715	1.52715	2.38288	0.624278	1.54144	0.648744	1.54144	MIMAT0018081	ACUGACAGGAGAGCAUUUUGA	MI0016061	hsa-mir-3660	5
hsa-miR-6124	NA	0.367546	0.578525	Third Trimester	6.50075	6.15811	7.32454	6.15811	7.32454	-0.278974	0.824177	1.21333	1.21333	MIMAT0024597	GGGAAAAGGAAGGGGGAGGA	MI0021258	hsa-mir-6124	11
hsa-miR-4685-5p	NA	0.369176	0.58003	Third Trimester	1.75291	1.52083	2.31088	1.52083	2.31088	-0.649948	0.637303	1.56911	1.56911	MIMAT0019771	CCCAGGGCUUGGAGUGGGGCAAGGUU	MI0017317	hsa-mir-4685	10
hsa-miR-639	NA	0.36935	0.58003	First Trimester	2.43542	2.70033	1.79851	1.79851	2.70033	0.548106	1.46217	0.683917	1.46217	MIMAT0003309	AUCGCUGCGGUUGCGAGCGCUGU	MI0003654	hsa-mir-639	19
hsa-miR-6785-3p	NA	0.370685	0.581662	Third Trimester	1.01727	0.825196	1.47907	0.825196	1.47907	-0.847414	0.55578	1.79927	1.79927	MIMAT0027471	ACAUCGCCCCACCUUCCCCAG	MI0022630	hsa-mir-6785	17
hsa-miR-378e	NA	0.371287	0.582145	First Trimester	1.32803	1.50896	0.893037	0.893037	1.50896	0.735534	1.66501	0.600596	1.66501	MIMAT0018927	ACUGGACUUGGAGUCAGGA	MI0016750	hsa-mir-378e	5
hsa-miR-1290	NA	0.371692	0.582317	Third Trimester	9.39393	8.90149	10.5779	8.90149	10.5779	-0.279225	0.824034	1.21354	1.21354	MIMAT0005880	UGGAUUUUUGGAUCAGGGA	MI0006352	hsa-mir-1290	1
hsa-miR-6072	NA	0.372985	0.583879	Third Trimester	3.58767	3.36343	4.12682	3.36343	4.12682	-0.43582	0.739274	1.35268	1.35268	MIMAT0023697	UCCUCAUCACACUGCACCUUAG	MI0020349	hsa-mir-6072	10
hsa-miR-598-5p	NA	0.373477	0.584186	Third Trimester	6.43416	6.05854	7.33726	6.05854	7.33726	-0.299554	0.812503	1.23076	1.23076	MIMAT0026620	GCGGUGAUCCCGAUGGUGUGAGC	MI0003610	hsa-mir-598	8
hsa-miR-596	NA	0.375076	0.585338	Third Trimester	1.66002	1.42783	2.21827	1.42783	2.21827	-0.663809	0.63121	1.58426	1.58426	MIMAT0003264	AAGCCUGCCCGGCUCCUCGGG	MI0003608	hsa-mir-596	8
hsa-miR-6850-5p	NA	0.374811	0.585338	First Trimester	7.64946	8.09453	6.57942	6.57942	8.09453	0.296053	1.22778	0.814478	1.22778	MIMAT0027600	GUGCGGAACGCUGGCCGGGGCG	MI0022696	hsa-mir-6850	8
hsa-miR-23a-5p	Similarly Expressed	0.375103	0.585338	Third Trimester	36.7067	35.7172	39.0859	35.7172	39.0859	-0.127402	0.915479	1.09232	1.09232	MIMAT0004496	GGGGUUCCUGGGGAUGGGAUUU	MI0000079	hsa-mir-23a	19
hsa-miR-6806-3p	NA	0.375761	0.585903	Third Trimester	3.07193	2.79969	3.72648	2.79969	3.72648	-0.456323	0.728841	1.37204	1.37204	MIMAT0027513	UGAAGCUCUGACAUUCCUGCAG	MI0022651	hsa-mir-6806	19
hsa-miR-4764-5p	NA	0.379264	0.590898	Third Trimester	1.48555	1.28177	1.97548	1.28177	1.97548	-0.663029	0.631551	1.5834	1.5834	MIMAT0019914	UGGAUGUGGAAGGAGUUAUCU	MI0017405	hsa-mir-4764	22
hsa-miR-509-5p	Similarly Expressed	0.379814	0.591288	Third Trimester	10.7324	10.4005	11.5303	10.4005	11.5303	-0.208471	0.865454	1.15546	1.15546	MIMAT0004779	UACUGCAGACAGUGGCAAUCA	MI0003196;MI0005530	hsa-mir-509-1;hsa-mir-509-2	X;X
hsa-miR-7978	NA	0.380159	0.591359	First Trimester	2.13153	2.34228	1.62483	1.62483	2.34228	0.542789	1.45679	0.686442	1.45679	MIMAT0031181	UCUGGUGUAUAGCGUUGCUCA	MI0025754	hsa-mir-7978	4
hsa-miR-6817-5p	NA	0.381882	0.593571	Third Trimester	1.13676	1.02085	1.41543	1.02085	1.41543	-0.792628	0.577291	1.73223	1.73223	MIMAT0027534	UCUGCCAUAGGAAGCUUGGAGUGG	MI0022662	hsa-mir-6817	22
hsa-miR-4712-5p	NA	0.382768	0.59448	Third Trimester	3.53358	3.24323	4.23166	3.24323	4.23166	-0.42127	0.746767	1.33911	1.33911	MIMAT0019818	UCCAGUACAGGUCUCUCAUUUC	MI0017346	hsa-mir-4712	15
hsa-miR-4746-3p	NA	0.384578	0.596553	First Trimester	2.12421	2.34571	1.59168	1.59168	2.34571	0.546042	1.46007	0.684897	1.46007	MIMAT0019881	AGCGGUGCUCCUGCGGGCCGA	MI0017385	hsa-mir-4746	19
hsa-miR-6502-3p	NA	0.384707	0.596553	First Trimester	2.62245	2.89901	1.95754	1.95754	2.89901	0.554272	1.46843	0.681001	1.46843	MIMAT0025461	UAGACCAUCUUUCUAGAGUAU	MI0022214	hsa-mir-6502	12
hsa-miR-6782-5p	NA	0.386217	0.598307	First Trimester	2.13799	2.41356	1.47545	1.47545	2.41356	0.64124	1.55967	0.641162	1.55967	MIMAT0027464	UAGGGGUGGGGGAAUUCAGGGGUGU	MI0022627	hsa-mir-6782	17
hsa-miR-6748-3p	NA	0.386445	0.598307	Third Trimester	2.12752	1.86055	2.76938	1.86055	2.76938	-0.58417	0.667033	1.49918	1.49918	MIMAT0027397	UCCUGUCCCUGUCUCCUACAG	MI0022593	hsa-mir-6748	11
hsa-miR-3201	NA	0.388148	0.600473	First Trimester	1.98839	2.17391	1.54234	1.54234	2.17391	0.589803	1.50504	0.664434	1.50504	MIMAT0015086	GGGAUAUGAAGAAAAAU	MI0014250	hsa-mir-3201	22
hsa-miR-6870-5p	NA	0.388795	0.601004	First Trimester	6.01359	6.41039	5.05957	5.05957	6.41039	0.339519	1.26533	0.790305	1.26533	MIMAT0027640	UGGGGGAGAUGGGGGUUGA	MI0022717	hsa-mir-6870	20
hsa-miR-6754-5p	NA	0.390555	0.603251	First Trimester	7.38486	7.85711	6.24943	6.24943	7.85711	0.323127	1.25104	0.799335	1.25104	MIMAT0027408	CCAGGGAGGCUGGUUUGGAGGA	MI0022599	hsa-mir-6754	11
hsa-miR-4300	NA	0.391752	0.604628	First Trimester	2.41227	2.67921	1.77047	1.77047	2.67921	0.590751	1.50603	0.663997	1.50603	MIMAT0016853	UGGGAGCUGGACUACUUC	MI0015831	hsa-mir-4300	11
hsa-miR-129-2-3p	NA	0.393349	0.605826	First Trimester	3.0778	3.33175	2.46724	2.46724	3.33175	0.427114	1.34454	0.743748	1.34454	MIMAT0004605	AAGCCCUUACCCCAAAAAGCAU	MI0000473	hsa-mir-129-2	11
hsa-miR-3124-3p	NA	0.393284	0.605826	Third Trimester	6.98938	6.62822	7.85771	6.62822	7.85771	-0.255086	0.837937	1.19341	1.19341	MIMAT0019200	ACUUUCCUCACUCCCGUGAAGU	MI0014140	hsa-mir-3124	1
hsa-miR-548g-3p	NA	0.393449	0.605826	Third Trimester	7.04798	6.76983	7.71673	6.76983	7.71673	-0.200581	0.8702	1.14916	1.14916	MIMAT0005912	AAAACUGUAAUUACUUUUGUAC	MI0006395	hsa-mir-548g	4
hsa-miR-6868-5p	NA	0.394404	0.606482	Third Trimester	1.46625	1.24266	2.00383	1.24266	2.00383	-0.718995	0.607521	1.64603	1.64603	MIMAT0027636	ACUGGCAGAACACUGAAGCAGC	MI0022715	hsa-mir-6868	17
hsa-miR-6766-3p	NA	0.39449	0.606482	Third Trimester	1.99623	1.75133	2.58505	1.75133	2.58505	-0.552097	0.682028	1.46622	1.46622	MIMAT0027433	UGAUUGUCUUCCCCCACCCUCA	MI0022611	hsa-mir-6766	15
hsa-miR-6807-5p	NA	0.396914	0.609735	First Trimester	4.23681	4.5356	3.51844	3.51844	4.5356	0.365942	1.28872	0.775962	1.28872	MIMAT0027514	GUGAGCCAGUGGAAUGGAGAGG	MI0022652	hsa-mir-6807	19
hsa-miR-5587-5p	NA	0.400038	0.611728	Third Trimester	1.07562	0.900913	1.49566	0.900913	1.49566	-0.802395	0.573397	1.74399	1.74399	MIMAT0022289	AUGGUCACCUCCGGGACU	MI0019144	hsa-mir-5587	16
hsa-miR-4427	NA	0.400279	0.611728	Third Trimester	1.45857	1.39495	1.61152	1.39495	1.61152	-0.62848	0.646858	1.54594	1.54594	MIMAT0018942	UCUGAAUAGAGUCUGAAGAGU	MI0016766	hsa-mir-4427	1
hsa-miR-4685-3p	NA	0.400691	0.611728	Third Trimester	1.70882	1.51282	2.18006	1.51282	2.18006	-0.619698	0.650807	1.53655	1.53655	MIMAT0019772	UCUCCCUUCCUGCCCUGGCUAG	MI0017317	hsa-mir-4685	10
hsa-miR-6884-3p	NA	0.399599	0.611728	First Trimester	2.68314	2.92503	2.10158	2.10158	2.92503	0.526353	1.44028	0.694308	1.44028	MIMAT0027669	CCCAUCACCUUUCCGUCUCCCCU	MI0022731	hsa-mir-6884	17
hsa-miR-5088-5p	NA	0.400477	0.611728	Third Trimester	2.91443	2.68575	3.46424	2.68575	3.46424	-0.432337	0.74106	1.34942	1.34942	MIMAT0021080	CAGGGCUCAGGGAUUGGAUGGAGG	MI0017977	hsa-mir-5088	19
hsa-miR-6745	NA	0.398819	0.611728	Third Trimester	3.30325	3.07162	3.86015	3.07162	3.86015	-0.362997	0.777547	1.2861	1.2861	MIMAT0027391	UGGGUGGAAGAAGGUCUGGUU	MI0022590	hsa-mir-6745	11
hsa-miR-6792-3p	NA	0.399836	0.611728	First Trimester	4.05405	4.33082	3.38862	3.38862	4.33082	0.342583	1.26802	0.788628	1.26802	MIMAT0027485	CUCCUCCACAGCCCCUGCUCAU	MI0022637	hsa-mir-6792	19
hsa-miR-889-3p	Similarly Expressed	0.398975	0.611728	Third Trimester	805.57	792.765	836.357	792.765	836.357	-0.0780837	0.947315	1.05561	1.05561	MIMAT0004921	UUAAUAUCGGACAACCAUUGU	MI0005540	hsa-mir-889	14
hsa-miR-8083	NA	0.403623	0.615252	Third Trimester	1.63397	1.50575	1.94227	1.50575	1.94227	-0.621397	0.650041	1.53836	1.53836	MIMAT0031010	CAGGACUUGACGGCUGCAACU	MI0025919	hsa-mir-8083	1
hsa-miR-3612	NA	0.403392	0.615252	Third Trimester	2.30761	2.07723	2.86152	2.07723	2.86152	-0.502801	0.705735	1.41696	1.41696	MIMAT0017989	AGGAGGCAUCUUGAGAAAUGGA	MI0016002	hsa-mir-3612	12
hsa-miR-7110-5p	NA	0.40533	0.616574	Third Trimester	2.74351	2.48326	3.36921	2.48326	3.36921	-0.450883	0.731595	1.36688	1.36688	MIMAT0028117	UGGGGGUGUGGGGAGAGAGAG	MI0022961	hsa-mir-7110	3
hsa-miR-6738-5p	NA	0.405242	0.616574	Third Trimester	3.33425	3.01676	4.09757	3.01676	4.09757	-0.44296	0.735624	1.35939	1.35939	MIMAT0027377	CGAGGGGUAGAAGAGCACAGGGG	MI0022583	hsa-mir-6738	1
hsa-miR-676-3p	NA	0.405427	0.616574	Third Trimester	10.0841	9.8148	10.7316	9.8148	10.7316	-0.138922	0.908198	1.10108	1.10108	MIMAT0018204	CUGUCCUAAGGUUGUUGAGUU	MI0016436	hsa-mir-676	X
hsa-miR-4537	NA	0.406497	0.616881	Third Trimester	2.9193	2.79422	3.22004	2.79422	3.22004	-0.428507	0.74303	1.34584	1.34584	MIMAT0019080	UGAGCCGAGCUGAGCUUAGCUG	MI0016908	hsa-mir-4537	14
hsa-miR-3662	NA	0.406428	0.616881	Third Trimester	8.81947	8.25606	10.1741	8.25606	10.1741	-0.306039	0.808859	1.23631	1.23631	MIMAT0018083	GAAAAUGAUGAGUAGUGACUGAUG	MI0016063	hsa-mir-3662	6
hsa-miR-5189-3p	NA	0.406566	0.616881	Third Trimester	9.42911	8.95302	10.5738	8.95302	10.5738	-0.254985	0.837996	1.19332	1.19332	MIMAT0027088	UGCCAACCGUCAGAGCCCAGA	MI0018168	hsa-mir-5189	16
hsa-miR-7854-3p	NA	0.407095	0.617208	Third Trimester	1.65666	1.46462	2.11838	1.46462	2.11838	-0.537781	0.688829	1.45174	1.45174	MIMAT0030429	UGAGGUGACCGCAGAUGGGAA	MI0025524	hsa-mir-7854	16
hsa-miR-517-5p	Similarly Expressed	0.40927	0.620031	First Trimester	1421.37	1435.35	1387.75	1387.75	1435.35	0.0514332	1.03629	0.964977	1.03629	MIMAT0002851	CCUCUAGAUGGAAGCACUGUCU	MI0003165;MI0003161;MI0003174	hsa-mir-517b;hsa-mir-517a;hsa-mir-517c	19;19;19
hsa-miR-3156-3p	NA	0.410427	0.621035	Third Trimester	1.56783	1.34985	2.09192	1.34985	2.09192	-0.637596	0.642783	1.55573	1.55573	MIMAT0019209	CUCCCACUUCCAGAUCUUUCU	MI0014184;MI0014230	hsa-mir-3156-1;hsa-mir-3156-2	10;18
hsa-miR-3124-5p	NA	0.410563	0.621035	First Trimester	7.48042	7.94174	6.37129	6.37129	7.94174	0.265976	1.20245	0.831636	1.20245	MIMAT0014986	UUCGCGGGCGAAGGCAAAGUC	MI0014140	hsa-mir-3124	1
hsa-miR-6786-3p	NA	0.412053	0.622812	Third Trimester	8.54283	8.05119	9.72484	8.05119	9.72484	-0.252685	0.839333	1.19142	1.19142	MIMAT0027473	UGACGCCCCUUCUGAUUCUGCCU	MI0022631	hsa-mir-6786	17
hsa-miR-7515	NA	0.415301	0.627241	Third Trimester	1.31216	1.14953	1.70316	1.14953	1.70316	-0.665156	0.63062	1.58574	1.58574	MIMAT0029310	AGAAGGGAAGAUGGUGAC	MI0024354	hsa-mir-7515	2
hsa-miR-556-3p	NA	0.417474	0.62956	First Trimester	9.46022	9.83998	8.54719	8.54719	9.83998	0.179105	1.13218	0.883251	1.13218	MIMAT0004793	AUAUUACCAUUAGCUCAUCUUU	MI0003562	hsa-mir-556	1
hsa-miR-652-5p	Similarly Expressed	0.417364	0.62956	Third Trimester	12.6343	12.3156	13.4005	12.3156	13.4005	-0.0933416	0.937349	1.06684	1.06684	MIMAT0022709	CAACCCUAGGAGAGGGUGCCAUUCA	MI0003667	hsa-mir-652	X
hsa-miR-3684	NA	0.419026	0.63061	Third Trimester	1.24345	1.06	1.68449	1.06	1.68449	-0.665515	0.630464	1.58613	1.58613	MIMAT0018112	UUAGACCUAGUACACGUCCUU	MI0016085	hsa-mir-3684	4
hsa-miR-6875-3p	NA	0.41902	0.63061	Third Trimester	1.58077	1.43797	1.9241	1.43797	1.9241	-0.561522	0.677587	1.47583	1.47583	MIMAT0027651	AUUCUUCCUGCCCUGGCUCCAU	MI0022722	hsa-mir-6875	7
hsa-miR-6752-3p	NA	0.419129	0.63061	First Trimester	8.77004	9.16784	7.81362	7.81362	9.16784	0.226139	1.1697	0.85492	1.1697	MIMAT0027405	UCCCUGCCCCCAUACUCCCAG	MI0022597	hsa-mir-6752	11
hsa-miR-654-5p	NA	0.41994	0.63135	First Trimester	1.77199	1.96321	1.31223	1.31223	1.96321	0.559859	1.47413	0.678368	1.47413	MIMAT0003330	UGGUGGGCCGCAGAACAUGUGC	MI0003676	hsa-mir-654	14
hsa-miR-204-3p	NA	0.421075	0.631624	Third Trimester	1.33928	1.13727	1.82497	1.13727	1.82497	-0.65636	0.634477	1.5761	1.5761	MIMAT0022693	GCUGGGAAGGCAAAGGGACGU	MI0000284	hsa-mir-204	9
hsa-miR-1343-3p	NA	0.420446	0.631624	Third Trimester	1.79456	1.58638	2.29509	1.58638	2.29509	-0.581678	0.668186	1.49659	1.49659	MIMAT0019776	CUCCUGGGGCCCGCACUCUCGC	MI0017320	hsa-mir-1343	11
hsa-miR-1224-5p	Similarly Expressed	0.421082	0.631624	First Trimester	14.5602	15.3641	12.6276	12.6276	15.3641	0.285385	1.21874	0.820523	1.21874	MIMAT0005458	GUGAGGACUCGGGAGGUGG	MI0003764	hsa-mir-1224	3
hsa-miR-4764-3p	NA	0.422523	0.633304	Third Trimester	1.67041	1.46029	2.17559	1.46029	2.17559	-0.601684	0.658985	1.51749	1.51749	MIMAT0019915	UUAACUCCUUUCACACCCAUGG	MI0017405	hsa-mir-4764	22
hsa-miR-2909	NA	0.423092	0.633675	Third Trimester	2.666	2.44524	3.19675	2.44524	3.19675	-0.444468	0.734855	1.36081	1.36081	MIMAT0013863	GUUAGGGCCAACAUCUCUUGG	MI0013083	hsa-mir-2909	17
hsa-miR-4464	NA	0.424534	0.634391	Third Trimester	2.14793	1.88961	2.76899	1.88961	2.76899	-0.508194	0.703102	1.42227	1.42227	MIMAT0018988	AAGGUUUGGAUAGAUGCAAUA	MI0016812	hsa-mir-4464	6
hsa-miR-4452	Similarly Expressed	0.424295	0.634391	Third Trimester	27.2207	25.3	31.8384	25.3	31.8384	-0.318023	0.802169	1.24662	1.24662	MIMAT0018974	UUGAAUUCUUGGCCUUAAGUGAU	MI0016798	hsa-mir-4452	4
hsa-miR-501-3p	Similarly Expressed	0.424011	0.634391	First Trimester	58.2931	59.2331	56.0333	56.0333	59.2331	0.0849046	1.06062	0.942847	1.06062	MIMAT0004774	AAUGCACCCGGGCAAGGAUUCU	MI0003185	hsa-mir-501	X
hsa-miR-4305	NA	0.42503	0.634652	First Trimester	3.23684	3.5184	2.55991	2.55991	3.5184	0.425213	1.34277	0.744729	1.34277	MIMAT0016857	CCUAGACACCUCCAGUUC	MI0015835	hsa-mir-4305	13
hsa-miR-885-5p	NA	0.426619	0.636543	Third Trimester	5.05546	4.77222	5.73646	4.77222	5.73646	-0.314099	0.804353	1.24323	1.24323	MIMAT0004947	UCCAUUACACUACCCUGCCUCU	MI0005560	hsa-mir-885	3
hsa-miR-4638-3p	Similarly Expressed	0.427648	0.637596	Third Trimester	13.8677	13.4833	14.7918	13.4833	14.7918	-0.146791	0.903257	1.1071	1.1071	MIMAT0019696	CCUGGACACCGCUCAGCCGGCCG	MI0017265	hsa-mir-4638	5
hsa-miR-8078	NA	0.432484	0.644319	First Trimester	3.01678	3.27901	2.38632	2.38632	3.27901	0.37439	1.29629	0.771431	1.29629	MIMAT0031005	GGUCUAGGCCCGGUGAGAGACUC	MI0025914	hsa-mir-8078	18
hsa-miR-1236-3p	NA	0.434424	0.646722	Third Trimester	3.85447	3.57907	4.51659	3.57907	4.51659	-0.345781	0.786882	1.27084	1.27084	MIMAT0005591	CCUCUUCCCCUUGUCUCUCCAG	MI0006326	hsa-mir-1236	6
hsa-miR-6782-3p	Similarly Expressed	0.435691	0.648119	Third Trimester	13.8094	12.9467	15.8835	12.9467	15.8835	-0.252525	0.839426	1.19129	1.19129	MIMAT0027465	CACCUUUGUGUCCCCAUCCUGCA	MI0022627	hsa-mir-6782	17
hsa-miR-449b-3p	NA	0.437531	0.649877	Third Trimester	1.61306	1.41348	2.09292	1.41348	2.09292	-0.563151	0.676822	1.47749	1.47749	MIMAT0009203	CAGCCACAACUACCCUGCCACU	MI0003673	hsa-mir-449b	5
hsa-miR-631	NA	0.437311	0.649877	Third Trimester	2.23687	2.05584	2.67212	2.05584	2.67212	-0.451669	0.731197	1.36762	1.36762	MIMAT0003300	AGACCUGGCCCAGACCUCAGC	MI0003645	hsa-mir-631	15
hsa-miR-1202	NA	0.438887	0.651401	Third Trimester	2.90186	2.64971	3.50811	2.64971	3.50811	-0.415206	0.749912	1.33349	1.33349	MIMAT0005865	GUGCCAGCUGCAGUGGGGGAG	MI0006334	hsa-mir-1202	6
hsa-miR-4650-5p	NA	0.439633	0.652017	First Trimester	2.10051	2.31467	1.58561	1.58561	2.31467	0.521366	1.43531	0.696712	1.43531	MIMAT0019713	UCAGGCCUCUUUCUACCUU	MI0017278;MI0017277	hsa-mir-4650-2;hsa-mir-4650-1	7;7
hsa-miR-7113-5p	NA	0.440235	0.652421	First Trimester	1.08515	1.1966	0.817192	0.817192	1.1966	0.748326	1.67984	0.595294	1.67984	MIMAT0028123	UCCAGGGAGACAGUGUGUGAG	MI0022964	hsa-mir-7113	11
hsa-miR-4460	NA	0.444893	0.658828	Third Trimester	1.54222	1.40355	1.87562	1.40355	1.87562	-0.5376	0.688916	1.45156	1.45156	MIMAT0018982	AUAGUGGUUGUGAAUUUACCUU	MI0016806	hsa-mir-4460	5
hsa-miR-764	NA	0.445746	0.659597	First Trimester	2.73185	2.95757	2.18914	2.18914	2.95757	0.430922	1.34809	0.741788	1.34809	MIMAT0010367	GCAGGUGCUCACUUGUCCUCCU	MI0003944	hsa-mir-764	X
hsa-miR-3139	NA	0.448833	0.663668	First Trimester	1.99778	2.17947	1.56097	1.56097	2.17947	0.521953	1.4359	0.696428	1.4359	MIMAT0015007	UAGGAGCUCAACAGAUGCCUGUU	MI0014162	hsa-mir-3139	4
hsa-miR-561-5p	Similarly Expressed	0.450373	0.665447	Third Trimester	220.446	216.835	229.127	216.835	229.127	-0.0720854	0.951262	1.05124	1.05124	MIMAT0022706	AUCAAGGAUCUUAAACUUUGCC	MI0003567	hsa-mir-561	2
hsa-miR-3919	NA	0.45073	0.665476	Third Trimester	2.06561	1.84442	2.59741	1.84442	2.59741	-0.512201	0.701152	1.42622	1.42622	MIMAT0018193	GCAGAGAACAAAGGACUCAGU	MI0016425	hsa-mir-3919	3
hsa-miR-6512-5p	NA	0.451933	0.666754	Third Trimester	1.96991	1.74798	2.50348	1.74798	2.50348	-0.545347	0.685227	1.45937	1.45937	MIMAT0025480	UACCAUUAGAAGAGCUGGAAGA	MI0022224	hsa-mir-6512	2
hsa-miR-4709-3p	NA	0.452957	0.667082	Third Trimester	1.13359	0.987439	1.48497	0.987439	1.48497	-0.613633	0.653549	1.53011	1.53011	MIMAT0019812	UUGAAGAGGAGGUGCUCUGUAGC	MI0017342	hsa-mir-4709	14
hsa-miR-4742-5p	NA	0.45317	0.667082	First Trimester	7.13467	7.34065	6.63944	6.63944	7.34065	0.178545	1.13174	0.883594	1.13174	MIMAT0019872	UCAGGCAAAGGGAUAUUUACAGA	MI0017380	hsa-mir-4742	1
hsa-miR-151a-3p	Similarly Expressed	0.4525	0.667082	Third Trimester	5069.35	5017.9	5193.05	5017.9	5193.05	-0.0529424	0.963968	1.03738	1.03738	MIMAT0000757	CUAGACUGAAGCUCCUUGAGG	MI0000809	hsa-mir-151a	8
hsa-miR-4269	NA	0.454468	0.667996	First Trimester	2.15929	2.35525	1.68814	1.68814	2.35525	0.500291	1.4145	0.706964	1.4145	MIMAT0016897	GCAGGCACAGACAGCCCUGGC	MI0015875	hsa-mir-4269	2
hsa-miR-4740-3p	NA	0.454177	0.667996	First Trimester	3.73788	4.02077	3.05773	3.05773	4.02077	0.401801	1.32116	0.756913	1.32116	MIMAT0019870	GCCCGAGAGGAUCCGUCCCUGC	MI0017378	hsa-mir-4740	17
hsa-miR-211-3p	NA	0.455239	0.668632	Third Trimester	1.50404	1.34294	1.89137	1.34294	1.89137	-0.487826	0.713099	1.40233	1.40233	MIMAT0022694	GCAGGGACAGCAAAGGGGUGC	MI0000287	hsa-mir-211	15
hsa-miR-6721-5p	NA	0.455932	0.668655	Third Trimester	2.32947	2.14613	2.77025	2.14613	2.77025	-0.409444	0.752913	1.32817	1.32817	MIMAT0025852	UGGGCAGGGGCUUAUUGUAGGAG	MI0022556	hsa-mir-6721	6
hsa-miR-3976	NA	0.455769	0.668655	Third Trimester	3.05679	2.83599	3.58764	2.83599	3.58764	-0.383997	0.766311	1.30495	1.30495	MIMAT0019361	UAUAGAGAGCAGGAAGAUUAAUGU	MI0016994	hsa-mir-3976	18
hsa-miR-4498	NA	0.456805	0.669439	First Trimester	1.5575	3.82234	0.685817	0.685817	3.82234	0.718031	1.64494	0.607927	1.64494	MIMAT0019033	UGGGCUGGCAGGGCAAGUGCUG	MI0016860	hsa-mir-4498	12
hsa-miR-6826-3p	NA	0.457764	0.670346	Third Trimester	5.42487	5.11572	6.16815	5.11572	6.16815	-0.277602	0.824961	1.21218	1.21218	MIMAT0027553	CUCCCCUCUCUUUCCUGUUCAG	MI0022671	hsa-mir-6826	3
hsa-miR-3615	Similarly Expressed	0.458765	0.671314	First Trimester	56.0727	56.8396	54.2289	54.2289	56.8396	0.0892366	1.06381	0.94002	1.06381	MIMAT0017994	UCUCUCGGCUCCUCGCGGCUC	MI0016005	hsa-mir-3615	17
hsa-miR-591	NA	0.460102	0.671776	Third Trimester	1.50576	1.38042	1.80711	1.38042	1.80711	-0.559347	0.678609	1.4736	1.4736	MIMAT0003259	AGACCAUGGGUUCUCAUUGU	MI0003603	hsa-mir-591	7
hsa-miR-6825-5p	NA	0.459609	0.671776	First Trimester	2.26541	2.51236	1.6717	1.6717	2.51236	0.469719	1.38484	0.722105	1.38484	MIMAT0027550	UGGGGAGGUGUGGAGUCAGCAU	MI0022670	hsa-mir-6825	3
hsa-miR-4438	NA	0.459985	0.671776	First Trimester	3.60309	3.78689	3.1612	3.1612	3.78689	0.343961	1.26924	0.787875	1.26924	MIMAT0018956	CACAGGCUUAGAAAAGACAGU	MI0016781	hsa-mir-4438	2
hsa-miR-1286	NA	0.460784	0.671778	Third Trimester	2.27684	2.06148	2.79462	2.06148	2.79462	-0.471479	0.721225	1.38653	1.38653	MIMAT0005877	UGCAGGACCAAGAUGAGCCCU	MI0006348	hsa-mir-1286	22
hsa-miR-488-5p	NA	0.460702	0.671778	Third Trimester	5.29592	4.98212	6.05039	4.98212	6.05039	-0.292669	0.81639	1.2249	1.2249	MIMAT0002804	CCCAGAUAAUGGCACUCUCAA	MI0003123	hsa-mir-488	1
hsa-miR-6756-3p	NA	0.461141	0.671803	Third Trimester	8.16943	7.86087	8.91127	7.86087	8.91127	-0.190137	0.876522	1.14087	1.14087	MIMAT0027413	UCCCCUUCCUCCCUGCCCAG	MI0022601	hsa-mir-6756	11
hsa-miR-584-5p	Similarly Expressed	0.463034	0.674063	Third Trimester	5409.34	5332.17	5594.88	5332.17	5594.88	-0.0659992	0.955283	1.04681	1.04681	MIMAT0003249	UUAUGGUUUGCCUGGGACUGAG	MI0003591	hsa-mir-584	5
hsa-miR-4771	NA	0.463848	0.674253	Third Trimester	4.43452	4.11567	5.20112	4.11567	5.20112	-0.341757	0.78908	1.2673	1.2673	MIMAT0019925	AGCAGACUUGACCUACAAUUA	MI0017412;MI0017413	hsa-mir-4771-1;hsa-mir-4771-2	2;2
hsa-miR-668-3p	Similarly Expressed	0.463582	0.674253	Third Trimester	35.7202	35.2286	36.9022	35.2286	36.9022	-0.0732873	0.95047	1.05211	1.05211	MIMAT0003881	UGUCACUCGGCUCGGCCCACUAC	MI0003761	hsa-mir-668	14
hsa-miR-4745-5p	NA	0.465857	0.675036	First Trimester	1.92535	2.1115	1.47779	1.47779	2.1115	0.50921	1.42327	0.702607	1.42327	MIMAT0019878	UGAGUGGGGCUCCCGGGACGGCG	MI0017384	hsa-mir-4745	19
hsa-miR-6784-3p	NA	0.467115	0.675036	First Trimester	1.95965	2.11412	1.58825	1.58825	2.11412	0.475383	1.39029	0.719276	1.39029	MIMAT0027469	UCUCACCCCAACUCUGCCCCAG	MI0022629	hsa-mir-6784	17
hsa-miR-1281	NA	0.466717	0.675036	Third Trimester	2.05499	1.8603	2.52306	1.8603	2.52306	-0.450461	0.731809	1.36648	1.36648	MIMAT0005939	UCGCCUCCUCCUCUCCC	MI0006428	hsa-mir-1281	22
hsa-miR-585-5p	NA	0.465362	0.675036	Third Trimester	3.1051	2.8289	3.76914	2.8289	3.76914	-0.360598	0.778842	1.28396	1.28396	MIMAT0026618	CUAGCACACAGAUACGCCCAGA	MI0003592	hsa-mir-585	5
hsa-miR-3126-5p	NA	0.465504	0.675036	Third Trimester	3.08545	2.86461	3.6164	2.86461	3.6164	-0.351193	0.783935	1.27562	1.27562	MIMAT0014989	UGAGGGACAGAUGCCAGAAGCA	MI0014143	hsa-mir-3126	2
hsa-miR-4425	NA	0.465894	0.675036	Third Trimester	3.5495	3.30365	4.14059	3.30365	4.14059	-0.3388	0.790699	1.2647	1.2647	MIMAT0018940	UGUUGGGAUUCAGCAGGACCAU	MI0016764	hsa-mir-4425	1
hsa-miR-5585-3p	NA	0.467122	0.675036	Third Trimester	6.79951	6.50916	7.49758	6.50916	7.49758	-0.197055	0.872329	1.14636	1.14636	MIMAT0022286	CUGAAUAGCUGGGACUACAGGU	MI0019142	hsa-mir-5585	1
hsa-miR-4443	NA	0.466875	0.675036	Third Trimester	7.29159	7.04166	7.89251	7.04166	7.89251	-0.171338	0.888019	1.1261	1.1261	MIMAT0018961	UUGGAGGCGUGGGUUUU	MI0016786	hsa-mir-4443	3
hsa-miR-3129-5p	NA	0.467826	0.675064	Third Trimester	5.14483	4.8422	5.87242	4.8422	5.87242	-0.279104	0.824103	1.21344	1.21344	MIMAT0014992	GCAGUAGUGUAGAGAUUGGUUU	MI0014146	hsa-mir-3129	2
hsa-miR-331-5p	Similarly Expressed	0.467772	0.675064	First Trimester	38.7773	39.1406	37.9038	37.9038	39.1406	0.0456986	1.03218	0.968821	1.03218	MIMAT0004700	CUAGGUAUGGUCCCAGGGAUCC	MI0000812	hsa-mir-331	12
hsa-miR-1236-5p	NA	0.46905	0.675452	Third Trimester	1.66366	1.51006	2.03295	1.51006	2.03295	-0.567147	0.67495	1.48159	1.48159	MIMAT0022945	UGAGUGACAGGGGAAAUGGGGA	MI0006326	hsa-mir-1236	6
hsa-miR-92b-5p	NA	0.468926	0.675452	Third Trimester	5.68035	5.42307	6.29891	5.42307	6.29891	-0.216771	0.860489	1.16213	1.16213	MIMAT0004792	AGGGACGGGACGCGGUGCAGUG	MI0003560	hsa-mir-92b	1
hsa-miR-4654	NA	0.469121	0.675452	Third Trimester	7.36156	6.9165	8.43159	6.9165	8.43159	-0.286439	0.819924	1.21963	1.21963	MIMAT0019720	UGUGGGAUCUGGAGGCAUCUGG	MI0017282	hsa-mir-4654	1
hsa-miR-6886-3p	NA	0.469549	0.675477	Third Trimester	5.84008	5.56912	6.49153	5.56912	6.49153	-0.227491	0.854119	1.1708	1.1708	MIMAT0027673	UGCCCUUCUCUCCUCCUGCCU	MI0022733	hsa-mir-6886	19
hsa-miR-614	NA	0.469823	0.675477	First Trimester	7.61758	7.87922	6.98853	6.98853	7.87922	0.179058	1.13214	0.883279	1.13214	MIMAT0003282	GAACGCCUGUUCUUGCCAGGUGG	MI0003627	hsa-mir-614	12
hsa-miR-6895-5p	NA	0.470255	0.675607	Third Trimester	5.01575	4.67461	5.83595	4.67461	5.83595	-0.3446	0.787526	1.2698	1.2698	MIMAT0027690	CAGGGCCAGGCACAGAGUAAG	MI0022742	hsa-mir-6895	X
hsa-miR-3064-3p	NA	0.470769	0.675853	First Trimester	6.66303	7.02955	5.78183	5.78183	7.02955	0.282876	1.21662	0.821951	1.21662	MIMAT0019865	UUGCCACACUGCAACACCUUACA	MI0017375	hsa-mir-3064	17
hsa-miR-3174	NA	0.474124	0.680175	Third Trimester	7.02067	6.79214	7.57009	6.79214	7.57009	-0.162951	0.893196	1.11957	1.11957	MIMAT0015051	UAGUGAGUUAGAGAUGCAGAGCC	MI0014208	hsa-mir-3174	15
hsa-miR-8055	NA	0.475119	0.681108	Third Trimester	1.41237	1.30862	1.66181	1.30862	1.66181	-0.521697	0.696552	1.43564	1.43564	MIMAT0030982	CUUUGAGCACAUGAGCAGACGGA	MI0025891	hsa-mir-8055	8
hsa-miR-597-3p	NA	0.476505	0.68187	Third Trimester	4.11619	3.83671	4.78813	3.83671	4.78813	-0.297535	0.813642	1.22904	1.22904	MIMAT0026619	UGGUUCUCUUGUGGCUCAAGCGU	MI0003609	hsa-mir-597	8
hsa-miR-7847-3p	NA	0.476265	0.68187	First Trimester	5.76293	6.05283	5.06592	5.06592	6.05283	0.247486	1.18714	0.842363	1.18714	MIMAT0030422	CGUGGAGGACGAGGAGGAGGC	MI0025517	hsa-mir-7847	11
hsa-miR-1237-5p	Similarly Expressed	0.476687	0.68187	Third Trimester	12.8207	12.5263	13.5286	12.5263	13.5286	-0.121552	0.919198	1.0879	1.0879	MIMAT0022946	CGGGGGCGGGGCCGAAGCGCG	MI0006327	hsa-mir-1237	11
hsa-miR-6884-5p	NA	0.478613	0.684129	Third Trimester	3.8439	3.58193	4.47375	3.58193	4.47375	-0.339539	0.790294	1.26535	1.26535	MIMAT0027668	AGAGGCUGAGAAGGUGAUGUUG	MI0022731	hsa-mir-6884	17
hsa-miR-6821-5p	NA	0.479689	0.685171	Third Trimester	2.89765	2.65912	3.47113	2.65912	3.47113	-0.380869	0.767975	1.30213	1.30213	MIMAT0027542	GUGCGUGGUGGCUCGAGGCGGGG	MI0022666	hsa-mir-6821	22
hsa-miR-6892-3p	NA	0.480438	0.685744	Third Trimester	1.8495	1.65383	2.31993	1.65383	2.31993	-0.532933	0.691148	1.44687	1.44687	MIMAT0027685	UCCCUCUCCCACCCCUUGCAG	MI0022739	hsa-mir-6892	7
hsa-miR-4433b-5p	NA	0.482454	0.688124	Third Trimester	3.4824	3.22935	4.09077	3.22935	4.09077	-0.385165	0.765692	1.30601	1.30601	MIMAT0030413	AUGUCCCACCCCCACUCCUGU	MI0025511	hsa-mir-4433b	2
hsa-miR-3189-5p	NA	0.488005	0.695038	Third Trimester	1.37538	1.20526	1.7844	1.20526	1.7844	-0.610882	0.654796	1.52719	1.52719	MIMAT0019217	UGCCCCAUCUGUGCCCUGGGUAGGA	MI0014233	hsa-mir-3189	19
hsa-miR-513c-3p	NA	0.48766	0.695038	Third Trimester	2.11507	1.9276	2.5658	1.9276	2.5658	-0.418246	0.748334	1.3363	1.3363	MIMAT0022728	UAAAUUUCACCUUUCUGAGAAGA	MI0006649	hsa-mir-513c	X
hsa-miR-6774-3p	NA	0.488965	0.695903	Third Trimester	1.34213	1.22404	1.62605	1.22404	1.62605	-0.567063	0.674989	1.4815	1.4815	MIMAT0027449	UCGUGUCCCUCUUGUCCACAG	MI0022619	hsa-mir-6774	16
hsa-miR-6839-3p	NA	0.489768	0.696543	Third Trimester	3.28578	3.07085	3.80253	3.07085	3.80253	-0.328359	0.796442	1.25558	1.25558	MIMAT0027581	UUGGGUUUUCUCUUCAAUCCAG	MI0022685	hsa-mir-6839	7
hsa-miR-4465	NA	0.491763	0.698797	First Trimester	3.28589	3.5066	2.75525	2.75525	3.5066	0.341915	1.26744	0.788993	1.26744	MIMAT0018992	CUCAAGUAGUCUGACCAGGGGA	MI0016816	hsa-mir-4465	6
hsa-miR-7162-5p	NA	0.492061	0.698797	Third Trimester	3.63071	3.56619	3.78582	3.56619	3.78582	-0.318694	0.801795	1.2472	1.2472	MIMAT0028234	UGCUUCCUUUCUCAGCUG	MI0023623	hsa-mir-7162	10
hsa-miR-3115	NA	0.493994	0.701038	Third Trimester	3.97893	3.72837	4.58135	3.72837	4.58135	-0.326482	0.797479	1.25395	1.25395	MIMAT0014977	AUAUGGGUUUACUAGUUGGU	MI0014127	hsa-mir-3115	1
hsa-miR-3186-3p	NA	0.494816	0.7017	First Trimester	4.1702	4.48066	3.42378	3.42378	4.48066	0.332168	1.2589	0.794342	1.2589	MIMAT0015068	UCACGCGGAGAGAUGGCUUUG	MI0014229	hsa-mir-3186	17
hsa-miR-4450	NA	0.495391	0.702011	Third Trimester	1.29708	1.18404	1.56886	1.18404	1.56886	-0.571416	0.672956	1.48598	1.48598	MIMAT0018971	UGGGGAUUUGGAGAAGUGGUGA	MI0016795	hsa-mir-4450	4
hsa-miR-6766-5p	Similarly Expressed	0.495938	0.702282	First Trimester	14.8427	15.4447	13.3953	13.3953	15.4447	0.209696	1.15644	0.864719	1.15644	MIMAT0027432	CGGGUGGGAGCAGAUCUUAUUGAG	MI0022611	hsa-mir-6766	15
hsa-miR-521	Similarly Expressed	0.49638	0.702404	First Trimester	835.541	849.581	801.786	801.786	849.581	0.0822707	1.05868	0.94457	1.05868	MIMAT0002854	AACGCACUUCCCUUUAGAGUGU	MI0003176;MI0003163	hsa-mir-521-1;hsa-mir-521-2	19;19
hsa-miR-3936	NA	0.498735	0.704229	Third Trimester	1.23443	1.09478	1.57018	1.09478	1.57018	-0.516822	0.69891	1.4308	1.4308	MIMAT0018351	UAAGGGGUGUAUGGCAGAUGCA	MI0016592	hsa-mir-3936	5
hsa-miR-4446-5p	NA	0.498101	0.704229	Third Trimester	5.0758	4.8345	5.65597	4.8345	5.65597	-0.249615	0.841121	1.18889	1.18889	MIMAT0019233	AUUUCCCUGCCAUUCCCUUGGC	MI0016789	hsa-mir-4446	3
hsa-miR-1910-5p	NA	0.49874	0.704229	Third Trimester	6.63816	6.42591	7.14845	6.42591	7.14845	-0.161821	0.893896	1.1187	1.1187	MIMAT0007884	CCAGUCCUGUGCCUGCCGCCU	MI0008331	hsa-mir-1910	16
hsa-miR-6760-3p	NA	0.499616	0.704962	First Trimester	2.29291	2.46384	1.88196	1.88196	2.46384	0.388927	1.30942	0.763698	1.30942	MIMAT0027421	ACACUGUCCCCUUCUCCCCAG	MI0022605	hsa-mir-6760	12
hsa-miR-4999-3p	Similarly Expressed	0.50004	0.705056	Third Trimester	19.1418	18.2086	21.3853	18.2086	21.3853	-0.216705	0.860529	1.16208	1.16208	MIMAT0021018	UCACUACCUGACAAUACAGU	MI0017865	hsa-mir-4999	19
hsa-miR-933	NA	0.500743	0.705544	First Trimester	6.08848	6.34472	5.47242	5.47242	6.34472	0.197639	1.14682	0.871976	1.14682	MIMAT0004976	UGUGCGCAGGGAGACCUCUCCC	MI0005755	hsa-mir-933	2
hsa-miR-377-5p	Similarly Expressed	0.501156	0.705622	Third Trimester	34.7223	34.3653	35.5807	34.3653	35.5807	-0.0540877	0.963203	1.0382	1.0382	MIMAT0004689	AGAGGUUGCCCUUGGUGAAUUC	MI0000785	hsa-mir-377	14
hsa-miR-6797-3p	NA	0.501572	0.705705	First Trimester	2.20716	2.3529	1.85676	1.85676	2.3529	0.409344	1.32808	0.752966	1.32808	MIMAT0027495	UGCAUGACCCUUCCCUCCCCAC	MI0022642	hsa-mir-6797	19
hsa-miR-6856-3p	NA	0.502113	0.705963	Third Trimester	3.38318	3.15882	3.9226	3.15882	3.9226	-0.325519	0.798011	1.25312	1.25312	MIMAT0027613	UACAGCCCUGUGAUCUUUCCAG	MI0022702	hsa-mir-6856	9
hsa-miR-4482-5p	NA	0.504235	0.708442	Third Trimester	2.05937	1.86537	2.52577	1.86537	2.52577	-0.430758	0.741872	1.34794	1.34794	MIMAT0019016	AACCCAGUGGGCUAUGGAAAUG	MI0016843	hsa-mir-4482	10
hsa-miR-519b-3p	Similarly Expressed	0.505469	0.709669	First Trimester	1881.81	1901.84	1833.65	1833.65	1901.84	0.0544472	1.03846	0.962963	1.03846	MIMAT0002837	AAAGUGCAUCCUUUUAGAGGUU	MI0003151	hsa-mir-519b	19
hsa-miR-6838-5p	NA	0.509376	0.713342	Third Trimester	1.09269	0.95512	1.42346	0.95512	1.42346	-0.554598	0.680847	1.46876	1.46876	MIMAT0027578	AAGCAGCAGUGGCAAGACUCCU	MI0022684	hsa-mir-6838	7
hsa-miR-6719-3p	NA	0.509374	0.713342	Third Trimester	1.61008	1.46651	1.95526	1.46651	1.95526	-0.469911	0.722009	1.38502	1.38502	MIMAT0025850	UCUGACAUCAGUGAUUCUCCUG	MI0022554	hsa-mir-6719	19
hsa-miR-6070	NA	0.50919	0.713342	Third Trimester	1.85359	1.673	2.28779	1.673	2.28779	-0.457746	0.728123	1.37339	1.37339	MIMAT0023695	CCGGUUCCAGUCCCUGGAG	MI0020347	hsa-mir-6070	21
hsa-miR-6731-5p	NA	0.50953	0.713342	First Trimester	4.26167	4.52176	3.63636	3.63636	4.52176	0.302704	1.23345	0.810732	1.23345	MIMAT0027363	UGGGAGAGCAGGGUAUUGUGGA	MI0022576	hsa-mir-6731	1
hsa-miR-1245b-3p	NA	0.510039	0.713352	First Trimester	1.29556	1.44329	0.940387	0.940387	1.44329	0.601396	1.51718	0.659116	1.51718	MIMAT0019951	UCAGAUGAUCUAAAGGCCUAUA	MI0017431	hsa-mir-1245b	2
hsa-miR-6869-5p	NA	0.51026	0.713352	Third Trimester	5.97428	5.70642	6.61827	5.70642	6.61827	-0.206131	0.866859	1.15359	1.15359	MIMAT0027638	GUGAGUAGUGGCGCGCGGCGGC	MI0022716	hsa-mir-6869	20
hsa-miR-4674	NA	0.510633	0.713368	Third Trimester	1.40936	1.25726	1.77504	1.25726	1.77504	-0.510813	0.701827	1.42485	1.42485	MIMAT0019756	CUGGGCUCGGGACGCGCGGCU	MI0017305	hsa-mir-4674	9
hsa-miR-1224-3p	NA	0.511435	0.713983	Third Trimester	2.10499	1.92342	2.54154	1.92342	2.54154	-0.422501	0.74613	1.34025	1.34025	MIMAT0005459	CCCCACCUCCUCUCUCCUCAG	MI0003764	hsa-mir-1224	3
hsa-miR-4707-5p	NA	0.513129	0.715843	First Trimester	3.27496	3.4938	2.74879	2.74879	3.4938	0.320989	1.24919	0.800521	1.24919	MIMAT0019807	GCCCCGGCGCGGGCGGGUUCUGG	MI0017340	hsa-mir-4707	14
hsa-miR-518f-3p	Similarly Expressed	0.51351	0.715867	First Trimester	67600.3	68020.7	66589.7	66589.7	68020.7	0.0304042	1.0213	0.979146	1.0213	MIMAT0002842	GAAAGCGCUUCUCUUUAGAGG	MI0003154	hsa-mir-518f	19
hsa-miR-6746-5p	NA	0.513936	0.715956	Third Trimester	3.50256	3.30358	3.98097	3.30358	3.98097	-0.29654	0.814203	1.2282	1.2282	MIMAT0027392	CCGGGAGAAGGAGGUGGCCUGG	MI0022591	hsa-mir-6746	11
hsa-miR-6885-3p	NA	0.516031	0.717356	First Trimester	1.24466	1.37493	0.931457	0.931457	1.37493	0.581968	1.49689	0.668052	1.49689	MIMAT0027671	CUUUGCUUCCUGCUCCCCUAG	MI0022732	hsa-mir-6885	19
hsa-miR-1252-3p	NA	0.515464	0.717356	First Trimester	1.36599	1.54058	0.946218	0.946218	1.54058	0.562938	1.47727	0.676922	1.47727	MIMAT0026744	CAAAUGAGCUUAAUUUCCUUUU	MI0006434	hsa-mir-1252	12
hsa-miR-3161	NA	0.515801	0.717356	Third Trimester	3.57384	3.3413	4.13292	3.3413	4.13292	-0.314585	0.804082	1.24365	1.24365	MIMAT0015035	CUGAUAAGAACAGAGGCCCAGAU	MI0014191	hsa-mir-3161	11
hsa-miR-711	NA	0.517007	0.718207	First Trimester	5.51377	5.83426	4.74323	4.74323	5.83426	0.29334	1.22547	0.816011	1.22547	MIMAT0012734	GGGACCCAGGGAGAGACGUAAG	MI0012488	hsa-mir-711	3
hsa-miR-1233-3p	NA	0.518002	0.719084	First Trimester	1.10228	1.2332	0.787502	0.787502	1.2332	0.569422	1.48393	0.673887	1.48393	MIMAT0005588	UGAGCCCUGUCCUCCCGCAG	MI0015973;MI0006323	hsa-mir-1233-2;hsa-mir-1233-1	15;15
hsa-miR-3190-5p	NA	0.519201	0.720241	Third Trimester	4.57045	4.30327	5.21283	4.30327	5.21283	-0.275371	0.826238	1.21031	1.21031	MIMAT0015073	UCUGGCCAGCUACGUCCCCA	MI0014235	hsa-mir-3190	19
hsa-miR-6887-5p	NA	0.521081	0.722341	Third Trimester	2.46465	2.25568	2.96705	2.25568	2.96705	-0.378543	0.769214	1.30003	1.30003	MIMAT0027674	UGGGGGGACAGAUGGAGAGGACA	MI0022734	hsa-mir-6887	19
hsa-miR-494-5p	NA	0.522546	0.723863	Third Trimester	4.11675	3.91889	4.59247	3.91889	4.59247	-0.246589	0.842887	1.1864	1.1864	MIMAT0026607	AGGUUGUCCGUGUUGUCUUCUCU	MI0003134	hsa-mir-494	14
hsa-miR-1972	NA	0.524908	0.726626	First Trimester	3.97319	4.15325	3.54029	3.54029	4.15325	0.324499	1.25223	0.798575	1.25223	MIMAT0009447	UCAGGCCAGGCACAGUGGCUCA	MI0009982;MI0015977	hsa-mir-1972-1;hsa-mir-1972-2	16;16
hsa-miR-3689b-5p	NA	0.525536	0.726986	Third Trimester	1.33887	1.17244	1.739	1.17244	1.739	-0.572826	0.672299	1.48743	1.48743	MIMAT0018180	UGUGAUAUCAUGGUUCCUGGGA	MI0016411	hsa-mir-3689b	9
hsa-miR-4524a-5p	NA	0.526273	0.727495	Third Trimester	1.42679	1.29029	1.75496	1.29029	1.75496	-0.458153	0.727917	1.37378	1.37378	MIMAT0019062	AUAGCAGCAUGAACCUGUCUCA	MI0016891	hsa-mir-4524a	17
hsa-miR-196b-3p	Similarly Expressed	0.527125	0.728163	Third Trimester	10.592	10.3786	11.105	10.3786	11.105	-0.0910711	0.938825	1.06516	1.06516	MIMAT0009201	UCGACAGCACGACACUGCCUUC	MI0001150	hsa-mir-196b	7
hsa-miR-4700-3p	NA	0.528592	0.729679	First Trimester	2.51552	2.69938	2.07347	2.07347	2.69938	0.359755	1.28321	0.779297	1.28321	MIMAT0019797	CACAGGACUGACUCCUCACCCCAGUG	MI0017333	hsa-mir-4700	12
hsa-miR-6717-5p	Similarly Expressed	0.529455	0.73036	First Trimester	13.996	14.3565	13.1291	13.1291	14.3565	0.113569	1.0819	0.924299	1.0819	MIMAT0025846	AGGCGAUGUGGGGAUGUAGAGA	MI0022551	hsa-mir-6717	14
hsa-miR-3934-3p	NA	0.531556	0.731584	Third Trimester	2.41318	2.22457	2.86664	2.22457	2.86664	-0.359432	0.779471	1.28292	1.28292	MIMAT0022975	UGCUCAGGUUGCACAGCUGGGA	MI0016590	hsa-mir-3934	6
hsa-miR-3972	NA	0.531825	0.731584	Third Trimester	4.75407	4.48518	5.40054	4.48518	5.40054	-0.273414	0.82736	1.20866	1.20866	MIMAT0019357	CUGCCAGCCCCGUUCCAGGGCA	MI0016990	hsa-mir-3972	1
hsa-miR-8065	NA	0.531619	0.731584	First Trimester	8.82744	9.18325	7.97197	7.97197	9.18325	0.212347	1.15857	0.863132	1.15857	MIMAT0030992	UGUAGGAACAGUUGAAUUUUGGCU	MI0025901	hsa-mir-8065	16
hsa-miR-3907	Similarly Expressed	0.53109	0.731584	Third Trimester	12.0958	11.7993	12.8086	11.7993	12.8086	-0.117818	0.921581	1.08509	1.08509	MIMAT0018179	AGGUGCUCCAGGCUGGCUCACA	MI0016410	hsa-mir-3907	7
hsa-miR-3192-5p	NA	0.534265	0.734428	First Trimester	3.91604	4.14147	3.37406	3.37406	4.14147	0.267988	1.20413	0.830477	1.20413	MIMAT0015076	UCUGGGAGGUUGUAGCAGUGGAA	MI0014237	hsa-mir-3192	20
hsa-miR-8088	NA	0.536884	0.737515	Third Trimester	2.45906	2.26371	2.92874	2.26371	2.92874	-0.381615	0.767578	1.3028	1.3028	MIMAT0031015	CCUCGGUACUGGAAAGGGGUA	MI0025924	hsa-mir-8088	X
hsa-miR-3663-5p	NA	0.537709	0.738134	First Trimester	4.46219	4.68812	3.919	3.919	4.68812	0.246679	1.18647	0.842835	1.18647	MIMAT0018084	GCUGGUCUGCGUGGUGCUCGG	MI0016064	hsa-mir-3663	10
hsa-miR-4799-5p	NA	0.540576	0.739301	First Trimester	1.16827	1.29113	0.872863	0.872863	1.29113	0.544331	1.45834	0.685709	1.45834	MIMAT0019976	AUCUAAAUGCAGCAUGCCAGUC	MI0017446	hsa-mir-4799	4
hsa-miR-4527	NA	0.541828	0.739301	Third Trimester	1.20069	1.07277	1.50825	1.07277	1.50825	-0.518346	0.698172	1.43231	1.43231	MIMAT0019066	UGGUCUGCAAAGAGAUGACUGU	MI0016894	hsa-mir-4527	18
hsa-miR-7846-3p	NA	0.541752	0.739301	Third Trimester	1.36648	1.22546	1.70554	1.22546	1.70554	-0.457432	0.728281	1.3731	1.3731	MIMAT0030421	CAGCGGAGCCUGGAGAGAAGG	MI0025516	hsa-mir-7846	1
hsa-miR-4252	NA	0.53926	0.739301	First Trimester	1.85518	1.99891	1.50964	1.50964	1.99891	0.409904	1.3286	0.752673	1.3286	MIMAT0016886	GGCCACUGAGUCAGCACCA	MI0015864	hsa-mir-4252	1
hsa-miR-8085	NA	0.541235	0.739301	Third Trimester	1.87042	1.69558	2.29078	1.69558	2.29078	-0.433136	0.74065	1.35017	1.35017	MIMAT0031012	UGGGAGAGAGGACUGUGAGGC	MI0025921	hsa-mir-8085	19
hsa-miR-6516-5p	NA	0.541929	0.739301	Third Trimester	2.04427	1.88495	2.42732	1.88495	2.42732	-0.355077	0.781828	1.27905	1.27905	MIMAT0030417	UUUGCAGUAACAGGUGUGAGCA	MI0025513	hsa-mir-6516	17
hsa-miR-3935	NA	0.540851	0.739301	First Trimester	4.46013	4.72742	3.81749	3.81749	4.72742	0.273186	1.20847	0.82749	1.20847	MIMAT0018350	UGUAGAUACGAGCACCAGCCAC	MI0016591	hsa-mir-3935	16
hsa-miR-1284	Similarly Expressed	0.541228	0.739301	Third Trimester	12.9352	12.8086	13.2396	12.8086	13.2396	-0.0568046	0.961391	1.04016	1.04016	MIMAT0005941	UCUAUACAGACCCUGGCUUUUC	MI0006431	hsa-mir-1284	3
hsa-miR-548z	Similarly Expressed	0.540545	0.739301	First Trimester	26.7893	26.9829	26.3237	26.3237	26.9829	0.0471661	1.03323	0.967836	1.03323	MIMAT0018446	CAAAAACCGCAAUUACUUUUGCA	MI0016688	hsa-mir-548z	12
hsa-miR-6741-3p	NA	0.543142	0.740444	Third Trimester	3.3283	3.17506	3.69673	3.17506	3.69673	-0.275583	0.826116	1.21048	1.21048	MIMAT0027384	UCGGCUCUCUCCCUCACCCUAG	MI0022586	hsa-mir-6741	1
hsa-miR-4494	NA	0.546697	0.744775	Third Trimester	3.09257	2.90818	3.53589	2.90818	3.53589	-0.330818	0.795086	1.25773	1.25773	MIMAT0019029	CCAGACUGUGGCUGACCAGAGG	MI0016856	hsa-mir-4494	12
hsa-miR-6727-5p	NA	0.548375	0.746546	First Trimester	3.88888	4.12446	3.32249	3.32249	4.12446	0.301113	1.23209	0.811626	1.23209	MIMAT0027355	CUCGGGGCAGGCGGCUGGGAGCG	MI0022572	hsa-mir-6727	1
hsa-miR-4755-3p	NA	0.5513	0.747143	Third Trimester	1.13221	1.01749	1.40805	1.01749	1.40805	-0.467545	0.723194	1.38275	1.38275	MIMAT0019896	AGCCAGGCUCUGAAGGGAAAGU	MI0017395	hsa-mir-4755	20
hsa-miR-4783-3p	NA	0.551386	0.747143	Third Trimester	1.26468	1.20473	1.40884	1.20473	1.40884	-0.575836	0.670897	1.49054	1.49054	MIMAT0019947	CCCCGGUGUUGGGGCGCGUCUGC	MI0017428	hsa-mir-4783	2
hsa-miR-3668	NA	0.551718	0.747143	Third Trimester	2.04827	1.88125	2.44983	1.88125	2.44983	-0.366775	0.775514	1.28947	1.28947	MIMAT0018091	AAUGUAGAGAUUGAUCAAAAU	MI0016069	hsa-mir-3668	6
hsa-miR-302c-3p	NA	0.5509	0.747143	Third Trimester	2.05323	1.89431	2.43533	1.89431	2.43533	-0.374289	0.771485	1.2962	1.2962	MIMAT0000717	UAAGUGCUUCCAUGUUUCAGUGG	MI0000773	hsa-mir-302c	4
hsa-miR-6751-5p	NA	0.550906	0.747143	First Trimester	2.40791	2.56311	2.03478	2.03478	2.56311	0.376046	1.29778	0.770547	1.29778	MIMAT0027402	UUGGGGGUGAGGUUGGUGUCUGG	MI0022596	hsa-mir-6751	11
hsa-miR-3691-5p	NA	0.550318	0.747143	Third Trimester	2.54046	2.37328	2.94239	2.37328	2.94239	-0.340066	0.790005	1.26581	1.26581	MIMAT0018120	AGUGGAUGAUGGAGACUCGGUAC	MI0016092	hsa-mir-3691	6
hsa-miR-6128	NA	0.552089	0.747143	First Trimester	5.06431	5.29793	4.50261	4.50261	5.29793	0.226003	1.16959	0.855	1.16959	MIMAT0024611	ACUGGAAUUGGAGUCAAAA	MI0021272	hsa-mir-6128	11
hsa-miR-5191	NA	0.552219	0.747143	Third Trimester	7.99682	7.68873	8.73755	7.68873	8.73755	-0.206329	0.86674	1.15375	1.15375	MIMAT0021122	AGGAUAGGAAGAAUGAAGUGCU	MI0018170	hsa-mir-5191	1
hsa-miR-362-3p	Similarly Expressed	0.550687	0.747143	Third Trimester	38.4567	37.8836	39.8347	37.8836	39.8347	-0.0702749	0.952457	1.04992	1.04992	MIMAT0004683	AACACACCUAUUCAAGGAUUCA	MI0000762	hsa-mir-362	X
hsa-miR-4676-5p	NA	0.553371	0.748188	First Trimester	4.60427	4.87611	3.95071	3.95071	4.87611	0.256173	1.19431	0.837306	1.19431	MIMAT0019758	GAGCCAGUGGUGAGACAGUGA	MI0017307	hsa-mir-4676	10
hsa-miR-3140-3p	NA	0.554747	0.749535	Third Trimester	3.54904	3.35612	4.01287	3.35612	4.01287	-0.281331	0.822832	1.21532	1.21532	MIMAT0015008	AGCUUUUGGGAAUUCAGGUAGU	MI0014163	hsa-mir-3140	4
hsa-miR-3162-3p	NA	0.556009	0.750726	Third Trimester	4.51558	4.29269	5.05146	4.29269	5.05146	-0.247513	0.842347	1.18716	1.18716	MIMAT0019213	UCCCUACCCCUCCACUCCCCA	MI0014192	hsa-mir-3162	11
hsa-miR-4653-3p	NA	0.5579	0.75225	Third Trimester	2.45009	2.27235	2.87743	2.27235	2.87743	-0.341433	0.789257	1.26701	1.26701	MIMAT0019719	UGGAGUUAAGGGUUGCUUGGAGA	MI0017281	hsa-mir-4653	7
hsa-miR-520e	Similarly Expressed	0.557662	0.75225	First Trimester	206.436	207.903	202.91	202.91	207.903	0.0355499	1.02495	0.97566	1.02495	MIMAT0002825	AAAGUGCUUCCUUUUUGAGGG	MI0003143	hsa-mir-520e	19
hsa-miR-384	NA	0.559729	0.754202	First Trimester	10.8359	11.3793	9.52954	9.52954	11.3793	0.267129	1.20341	0.830971	1.20341	MIMAT0001075	AUUCCUAGAAAUUGUUCAUA	MI0001145	hsa-mir-384	X
hsa-miR-4716-5p	NA	0.561358	0.755881	First Trimester	7.22275	7.44621	6.68548	6.68548	7.44621	0.151716	1.11089	0.900179	1.11089	MIMAT0019826	UCCAUGUUUCCUUCCCCCUUCU	MI0017350	hsa-mir-4716	15
hsa-miR-6861-5p	NA	0.56358	0.758203	Third Trimester	1.60526	1.48079	1.90453	1.48079	1.90453	-0.448768	0.732668	1.36487	1.36487	MIMAT0027623	ACUGGGUAGGUGGGGCUCCAGG	MI0022708	hsa-mir-6861	12
hsa-miR-4787-3p	NA	0.564235	0.758203	First Trimester	4.94126	5.19152	4.33955	4.33955	5.19152	0.251326	1.1903	0.840124	1.1903	MIMAT0019957	GAUGCGCCGCCCACUGCCCCGCGC	MI0017434	hsa-mir-4787	3
hsa-miR-325	NA	0.563953	0.758203	First Trimester	5.42285	5.68512	4.79229	4.79229	5.68512	0.203287	1.15132	0.868569	1.15132	MIMAT0000771	CCUAGUAGGUGUCCAGUAAGUGU	MI0000824	hsa-mir-325	X
hsa-miR-5002-5p	NA	0.565242	0.75904	First Trimester	3.69457	3.88866	3.22791	3.22791	3.88866	0.294782	1.2267	0.815195	1.2267	MIMAT0021023	AAUUUGGUUUCUGAGGCACUUAGU	MI0017868	hsa-mir-5002	3
hsa-miR-634	NA	0.566134	0.759052	First Trimester	1.06035	1.14964	0.845654	0.845654	1.14964	0.475827	1.39071	0.719055	1.39071	MIMAT0003304	AACCAGCACCCCAACUUUGGAC	MI0003649	hsa-mir-634	17
hsa-miR-6516-3p	NA	0.566405	0.759052	Third Trimester	3.3731	3.19496	3.8014	3.19496	3.8014	-0.265612	0.831846	1.20215	1.20215	MIMAT0030418	AUCAUGUAUGAUACUGCAAACA	MI0025513	hsa-mir-6516	17
hsa-miR-520d-3p	Similarly Expressed	0.565673	0.759052	Third Trimester	2405.91	2385.65	2454.61	2385.65	2454.61	-0.0391374	0.973237	1.0275	1.0275	MIMAT0002856	AAAGUGCUUCUCUUUGGUGGGU	MI0003164	hsa-mir-520d	19
hsa-miR-6798-3p	NA	0.567434	0.759476	First Trimester	1.43822	1.57012	1.12111	1.12111	1.57012	0.472282	1.3873	0.720824	1.3873	MIMAT0027497	CUACCCCCCAUCCCCCUGUAG	MI0022643	hsa-mir-6798	19
hsa-miR-566	NA	0.567491	0.759476	Third Trimester	1.89652	1.73338	2.28875	1.73338	2.28875	-0.404712	0.755387	1.32382	1.32382	MIMAT0003230	GGGCGCCUGUGAUCCCAAC	MI0003572	hsa-mir-566	3
hsa-miR-612	NA	0.568311	0.760059	Third Trimester	1.41996	1.27672	1.76435	1.27672	1.76435	-0.444942	0.734614	1.36126	1.36126	MIMAT0003280	GCUGGGCAGGGCUUCUGAGCUCCUU	MI0003625	hsa-mir-612	11
hsa-miR-135a-3p	NA	0.569582	0.761243	First Trimester	4.27351	4.5356	3.64338	3.64338	4.5356	0.3113	1.24083	0.805915	1.24083	MIMAT0004595	UAUAGGGAUUGGAGCCGUGGCG	MI0000452	hsa-mir-135a-1	3
hsa-miR-5194	NA	0.570028	0.761322	Third Trimester	2.77172	2.55481	3.29322	2.55481	3.29322	-0.352442	0.783257	1.27672	1.27672	MIMAT0021125	UGAGGGGUUUGGAAUGGGAUGG	MI0018173	hsa-mir-5194	8
hsa-miR-4635	NA	0.572085	0.763553	First Trimester	9.26742	9.48294	8.74925	8.74925	9.48294	0.145954	1.10646	0.903781	1.10646	MIMAT0019692	UCUUGAAGUCAGAACCCGCAA	MI0017262	hsa-mir-4635	5
hsa-miR-10a-5p	Similarly Expressed	0.572634	0.763769	Third Trimester	2304.96	2295.25	2328.31	2295.25	2328.31	-0.0650629	0.955904	1.04613	1.04613	MIMAT0000253	UACCCUGUAGAUCCGAAUUUGUG	MI0000266	hsa-mir-10a	17
hsa-miR-345-3p	NA	0.573035	0.763788	First Trimester	5.48666	5.69376	4.98872	4.98872	5.69376	0.183092	1.13531	0.880813	1.13531	MIMAT0022698	GCCCUGAACGAGGGGUCUGGAG	MI0000825	hsa-mir-345	14
hsa-miR-1911-3p	NA	0.57347	0.763852	Third Trimester	2.57183	2.40299	2.97776	2.40299	2.97776	-0.326844	0.797279	1.25427	1.25427	MIMAT0007886	CACCAGGCAUUGUGGUCUCC	MI0008332	hsa-mir-1911	X
hsa-miR-7843-5p	NA	0.574621	0.76487	Third Trimester	2.79922	2.61809	3.23471	2.61809	3.23471	-0.311673	0.805707	1.24115	1.24115	MIMAT0030411	GAGGGCAGAGCCAGCUUCCUGA	MI0025510	hsa-mir-7843	14
hsa-miR-6740-3p	NA	0.577224	0.7673	Third Trimester	3.50797	3.31395	3.97447	3.31395	3.97447	-0.275869	0.825953	1.21072	1.21072	MIMAT0027382	UGUCUUCUCUCCUCCCAAACAG	MI0022585	hsa-mir-6740	1
hsa-miR-25-3p	Similarly Expressed	0.576843	0.7673	Third Trimester	7437.64	7406.19	7513.26	7406.19	7513.26	-0.0337814	0.976857	1.02369	1.02369	MIMAT0000081	CAUUGCACUUGUCUCGGUCUGA	MI0000082	hsa-mir-25	7
hsa-miR-4646-3p	NA	0.578651	0.76868	Third Trimester	2.99057	2.82166	3.39666	2.82166	3.39666	-0.282761	0.822016	1.21652	1.21652	MIMAT0019708	AUUGUCCCUCUCCCUUCCCAG	MI0017273	hsa-mir-4646	6
hsa-miR-6873-3p	Similarly Expressed	0.579322	0.769054	Third Trimester	11.215	10.9766	11.7882	10.9766	11.7882	-0.0948514	0.936369	1.06796	1.06796	MIMAT0027647	UUCUCUCUGUCUUUCUCUCUCAG	MI0022720	hsa-mir-6873	6
hsa-miR-519c-5p	Similarly Expressed	0.580964	0.770715	First Trimester	10574	10639.2	10417.3	10417.3	10639.2	0.0372697	1.02617	0.974497	1.02617	MIMAT0002831	CUCUAGAGGGAAGCGCUUUCUG	MI0003148	hsa-mir-519c	19
hsa-miR-302f	NA	0.582251	0.771902	First Trimester	3.74029	4.11238	2.84569	2.84569	4.11238	0.305794	1.2361	0.808997	1.2361	MIMAT0005932	UAAUUGCUUCCAUGUUU	MI0006418	hsa-mir-302f	18
hsa-miR-6089	NA	0.582852	0.772181	First Trimester	1.18067	1.26512	0.977645	0.977645	1.26512	0.439859	1.35647	0.737206	1.35647	MIMAT0023714	GGAGGCCGGGGUGGGGCGGGGCGG	MI0023563;MI0020366	hsa-mir-6089-2;hsa-mir-6089-1	X;X
hsa-miR-5094	NA	0.585328	0.773546	First Trimester	1.41669	1.56057	1.07076	1.07076	1.56057	0.400327	1.31981	0.757687	1.31981	MIMAT0021086	AAUCAGUGAAUGCCUUGAACCU	MI0017983	hsa-mir-5094	15
hsa-miR-4793-3p	NA	0.585449	0.773546	Third Trimester	2.20834	2.11364	2.43602	2.11364	2.43602	-0.323581	0.799084	1.25143	1.25143	MIMAT0019966	UCUGCACUGUGAGUUGGCUGGCU	MI0017440	hsa-mir-4793	3
hsa-miR-6889-5p	NA	0.585103	0.773546	Third Trimester	8.09039	7.75544	8.89569	7.75544	8.89569	-0.208214	0.865608	1.15526	1.15526	MIMAT0027678	UCGGGGAGUCUGGGGUCCGGAAU	MI0022736	hsa-mir-6889	22
hsa-miR-766-5p	Similarly Expressed	0.585417	0.773546	First Trimester	16.6294	16.9228	15.924	15.924	16.9228	0.055196	1.039	0.962464	1.039	MIMAT0022714	AGGAGGAAUUGGUGCUGGUCUU	MI0003836	hsa-mir-766	X
hsa-miR-659-5p	Similarly Expressed	0.590086	0.779151	Third Trimester	13.9373	13.5969	14.7555	13.5969	14.7555	-0.118214	0.921328	1.08539	1.08539	MIMAT0022710	AGGACCUUCCCUGAACCAAGGA	MI0003683	hsa-mir-659	22
hsa-miR-5684	NA	0.591443	0.78042	Third Trimester	2.42504	2.23531	2.88119	2.23531	2.88119	-0.365837	0.776019	1.28863	1.28863	MIMAT0022473	AACUCUAGCCUGAGCAACAG	MI0019285	hsa-mir-5684	19
hsa-miR-6727-3p	NA	0.591977	0.780493	Third Trimester	2.12648	1.98893	2.4572	1.98893	2.4572	-0.322155	0.799874	1.2502	1.2502	MIMAT0027356	UCCUGCCACCUCCUCCGCAG	MI0022572	hsa-mir-6727	1
hsa-miR-6726-3p	NA	0.592289	0.780493	Third Trimester	2.60233	2.46982	2.9209	2.46982	2.9209	-0.298566	0.81306	1.22992	1.22992	MIMAT0027354	CUCGCCCUGUCUCCCGCUAG	MI0022571	hsa-mir-6726	1
hsa-miR-9500	NA	0.592752	0.780582	First Trimester	1.37357	1.49298	1.08646	1.08646	1.49298	0.424996	1.34257	0.744841	1.34257	MIMAT0035542	AAGGGAAGAUGGUGACCAC	MI0029185	hsa-mir-9500	2
hsa-miR-4514	NA	0.595028	0.782535	First Trimester	2.54821	2.73742	2.09329	2.09329	2.73742	0.351562	1.27594	0.783735	1.27594	MIMAT0019051	ACAGGCAGGAUUGGGGAA	MI0016880	hsa-mir-4514	15
hsa-miR-6729-5p	NA	0.594773	0.782535	First Trimester	2.68454	2.83973	2.3114	2.3114	2.83973	0.289402	1.22213	0.818241	1.22213	MIMAT0027359	UGGGCGAGGGCGGCUGAGCGGC	MI0022574	hsa-mir-6729	1
hsa-miR-5009-5p	NA	0.595793	0.783019	First Trimester	6.96493	7.19009	6.4236	6.4236	7.19009	0.152501	1.11149	0.899689	1.11149	MIMAT0021041	UUGGACUUUUUCAGAUUUGGGGAU	MI0017877	hsa-mir-5009	15
hsa-miR-3185	NA	0.596595	0.783552	First Trimester	4.10037	4.31336	3.58829	3.58829	4.31336	0.260764	1.19811	0.834646	1.19811	MIMAT0015065	AGAAGAAGGCGGUCGGUCUGCGG	MI0014227	hsa-mir-3185	17
hsa-miR-4277	NA	0.599508	0.784701	Third Trimester	1.01752	0.895611	1.3106	0.895611	1.3106	-0.561371	0.677658	1.47567	1.47567	MIMAT0016908	GCAGUUCUGAGCACAGUACAC	MI0015886	hsa-mir-4277	5
hsa-miR-3162-5p	NA	0.600057	0.784701	Third Trimester	1.52949	1.38913	1.86696	1.38913	1.86696	-0.402079	0.756767	1.32141	1.32141	MIMAT0015036	UUAGGGAGUAGAAGGGUGGGGAG	MI0014192	hsa-mir-3162	11
hsa-miR-202-3p	NA	0.600142	0.784701	Third Trimester	2.05523	1.91928	2.38211	1.91928	2.38211	-0.334543	0.793035	1.26098	1.26098	MIMAT0002811	AGAGGUAUAGGGCAUGGGAA	MI0003130	hsa-mir-202	10
hsa-miR-4720-3p	NA	0.600252	0.784701	Third Trimester	2.65301	2.50011	3.0206	2.50011	3.0206	-0.326312	0.797573	1.2538	1.2538	MIMAT0019834	UGCUUAAGUUGUACCAAGUAU	MI0017355	hsa-mir-4720	16
hsa-miR-5091	NA	0.599536	0.784701	First Trimester	3.34502	3.53159	2.89643	2.89643	3.53159	0.261699	1.19889	0.834105	1.19889	MIMAT0021083	ACGGAGACGACAAGACUGUGCUG	MI0017980	hsa-mir-5091	4
hsa-miR-3663-3p	NA	0.598977	0.784701	Third Trimester	4.01161	3.83029	4.44756	3.83029	4.44756	-0.22151	0.857667	1.16595	1.16595	MIMAT0018085	UGAGCACCACACAGGCCGGGCGC	MI0016064	hsa-mir-3663	10
hsa-miR-3183	NA	0.598625	0.784701	First Trimester	4.9841	5.19615	4.47427	4.47427	5.19615	0.208024	1.1551	0.865722	1.1551	MIMAT0015063	GCCUCUCUCGGAGUCGCUCGGA	MI0014225	hsa-mir-3183	17
hsa-miR-6869-3p	NA	0.600999	0.785157	First Trimester	1.38944	1.51669	1.08348	1.08348	1.51669	0.432857	1.3499	0.740793	1.3499	MIMAT0027639	CGCCGCGCGCAUCGGCUCAGC	MI0022716	hsa-mir-6869	20
hsa-miR-6851-3p	NA	0.602182	0.786182	Third Trimester	1.36196	1.25532	1.61834	1.25532	1.61834	-0.394777	0.760607	1.31474	1.31474	MIMAT0027603	UGGCCCUUUGUACCCCUCCAG	MI0022697	hsa-mir-6851	9
hsa-miR-7157-5p	NA	0.603995	0.786232	First Trimester	2.42302	2.62581	1.93545	1.93545	2.62581	0.357557	1.28125	0.780485	1.28125	MIMAT0028224	UCAGCAUUCAUUGGCACCAGAGA	MI0023617	hsa-mir-7157	2
hsa-miR-4798-5p	NA	0.603126	0.786232	Third Trimester	3.37054	3.22368	3.72363	3.22368	3.72363	-0.243993	0.844405	1.18427	1.18427	MIMAT0019974	UUCGGUAUACUUUGUGAAUUGG	MI0017445	hsa-mir-4798	4
hsa-miR-33b-3p	NA	0.604212	0.786232	Third Trimester	3.81076	3.68079	4.12324	3.68079	4.12324	-0.225283	0.855427	1.16901	1.16901	MIMAT0004811	CAGUGCCUCGGCAGUGCAGCCC	MI0003646	hsa-mir-33b	17
hsa-miR-6831-5p	NA	0.603449	0.786232	First Trimester	5.90362	6.13318	5.3517	5.3517	6.13318	0.186488	1.13799	0.878742	1.13799	MIMAT0027562	UAGGUAGAGUGUGAGGAGGAGGUC	MI0022676	hsa-mir-6831	5
hsa-miR-515-3p	Similarly Expressed	0.603021	0.786232	First Trimester	15046	15138.4	14823.9	14823.9	15138.4	0.0287281	1.02011	0.980284	1.02011	MIMAT0002827	GAGUGCCUUCUUUUGGAGCGUU	MI0003147;MI0003144	hsa-mir-515-2;hsa-mir-515-1	19;19
hsa-miR-191-5p	Similarly Expressed	0.605611	0.787534	Third Trimester	37714.6	37374.6	38532.1	37374.6	38532.1	-0.0360698	0.975308	1.02532	1.02532	MIMAT0000440	CAACGGAAUCCCAAAAGCAGCUG	MI0000465	hsa-mir-191	3
hsa-miR-548c-3p	NA	0.606518	0.788194	Third Trimester	1.31254	1.19311	1.59967	1.19311	1.59967	-0.41839	0.748259	1.33644	1.33644	MIMAT0003285	CAAAAAUCUCAAUUACUUUUGC	MI0003630	hsa-mir-548c	12
hsa-miR-6857-5p	NA	0.607517	0.788972	Third Trimester	7.33445	7.13757	7.80779	7.13757	7.80779	-0.124918	0.917056	1.09045	1.09045	MIMAT0027614	UUGGGGAUUGGGUCAGGCCAGU	MI0022703	hsa-mir-6857	X
hsa-miR-761	NA	0.608946	0.790308	Third Trimester	5.05484	4.85785	5.52847	4.85785	5.52847	-0.1938	0.8743	1.14377	1.14377	MIMAT0010364	GCAGCAGGGUGAAACUGACACA	MI0003941	hsa-mir-761	1
hsa-miR-371b-3p	Similarly Expressed	0.610647	0.791995	First Trimester	65.5614	66.7218	62.7717	62.7717	66.7218	0.0792631	1.05648	0.946541	1.05648	MIMAT0019893	AAGUGCCCCCACAGUUUGAGUGC	MI0017393	hsa-mir-371b	19
hsa-miR-6821-3p	NA	0.613143	0.794189	Third Trimester	3.21617	3.06221	3.58633	3.06221	3.58633	-0.264347	0.832575	1.20109	1.20109	MIMAT0027543	UGACCUCUCCGCUCCGCACAG	MI0022666	hsa-mir-6821	22
hsa-miR-6891-3p	NA	0.612772	0.794189	Third Trimester	6.35241	6.21744	6.67691	6.21744	6.67691	-0.14029	0.907336	1.10213	1.10213	MIMAT0027683	CCCUCAUCUUCCCCUCCUUUC	MI0022738	hsa-mir-6891	6
hsa-miR-1181	NA	0.614573	0.795519	Third Trimester	6.38629	6.15114	6.95163	6.15114	6.95163	-0.163763	0.892693	1.12021	1.12021	MIMAT0005826	CCGUCGCCGCCACCCGAGCCG	MI0006274	hsa-mir-1181	19
hsa-miR-567	NA	0.615431	0.796109	Third Trimester	2.24019	2.14045	2.47998	2.14045	2.47998	-0.320157	0.800983	1.24847	1.24847	MIMAT0003231	AGUAUGUUCUUCCAGGACAGAAC	MI0003573	hsa-mir-567	3
hsa-miR-6748-5p	NA	0.616334	0.796754	First Trimester	7.96102	8.23612	7.29961	7.29961	8.23612	0.143685	1.10472	0.905204	1.10472	MIMAT0027396	UGUGGGUGGGAAGGACUGGAUU	MI0022593	hsa-mir-6748	11
hsa-miR-3664-5p	NA	0.617569	0.797828	Third Trimester	1.17866	1.07512	1.4276	1.07512	1.4276	-0.437853	0.738233	1.35459	1.35459	MIMAT0018086	AACUCUGUCUUCACUCAUGAGU	MI0016065	hsa-mir-3664	11
hsa-miR-7152-3p	NA	0.618956	0.799096	Third Trimester	2.02426	1.91552	2.28569	1.91552	2.28569	-0.308395	0.80754	1.23833	1.23833	MIMAT0028215	UCUGGUCCUGGACAGGAGGC	MI0023612	hsa-mir-7152	10
hsa-miR-7106-3p	NA	0.62014	0.800102	Third Trimester	5.16635	4.96805	5.64313	4.96805	5.64313	-0.205577	0.867192	1.15315	1.15315	MIMAT0028110	AGCUCCCUGAAUCCCUGUCCCAG	MI0022957	hsa-mir-7106	12
hsa-miR-3127-5p	NA	0.624853	0.805656	Third Trimester	7.15244	8.70288	7.69118	7.69118	8.70288	-0.144689	0.904574	1.10549	1.10549	MIMAT0014990	AUCAGGGCUUGUGGAAUGGGAAG	MI0014144	hsa-mir-3127	2
hsa-miR-7848-3p	NA	0.625521	0.805991	Third Trimester	4.20302	3.94488	4.82365	3.94488	4.82365	-0.273479	0.827322	1.20872	1.20872	MIMAT0030423	CUACCCUCGGUCUGCUUACCACA	MI0025518	hsa-mir-7848	8
hsa-miR-6852-5p	NA	0.627354	0.807826	First Trimester	1.20955	1.30328	0.984176	0.984176	1.30328	0.438438	1.35514	0.737933	1.35514	MIMAT0027604	CCCUGGGGUUCUGAGGACAUG	MI0022698	hsa-mir-6852	9
hsa-miR-4433b-3p	NA	0.628081	0.808234	Third Trimester	1.55985	1.39595	1.95388	1.39595	1.95388	-0.387659	0.764369	1.30827	1.30827	MIMAT0030414	CAGGAGUGGGGGGUGGGACGU	MI0025511	hsa-mir-4433b	2
hsa-miR-4768-3p	NA	0.629342	0.809329	Third Trimester	1.61937	1.47694	1.9618	1.47694	1.9618	-0.376707	0.770194	1.29837	1.29837	MIMAT0019921	CCAGGAGAUCCAGAGAGAAU	MI0017409	hsa-mir-4768	X
hsa-miR-1182	NA	0.629969	0.809609	Third Trimester	2.59975	2.4855	2.87445	2.4855	2.87445	-0.262989	0.83336	1.19996	1.19996	MIMAT0005827	GAGGGUCUUGGGAGGGAUGUGAC	MI0006275	hsa-mir-1182	1
hsa-miR-6739-3p	NA	0.632834	0.811658	First Trimester	1.19281	1.28924	0.960953	0.960953	1.28924	0.434877	1.3518	0.739757	1.3518	MIMAT0027380	AUUGUUCUGUCUUUCUCCCAG	MI0022584	hsa-mir-6739	1
hsa-miR-7159-3p	NA	0.632879	0.811658	Third Trimester	1.06602	1.01161	1.19683	1.01161	1.19683	-0.421509	0.746643	1.33933	1.33933	MIMAT0028229	UUUCUAUGUUAGUUGGAAG	MI0023620	hsa-mir-7159	6
hsa-miR-1251-5p	NA	0.633208	0.811658	First Trimester	2.40225	2.58209	1.96987	1.96987	2.58209	0.300306	1.23141	0.81208	1.23141	MIMAT0005903	ACUCUAGCUGCCAAAGGCGCU	MI0006386	hsa-mir-1251	12
hsa-miR-5001-5p	NA	0.632308	0.811658	Third Trimester	6.06571	5.81722	6.66315	5.81722	6.66315	-0.206034	0.866917	1.15351	1.15351	MIMAT0021021	AGGGCUGGACUCAGCGGCGGAGCU	MI0017867	hsa-mir-5001	2
hsa-miR-3193	NA	0.634117	0.812275	Third Trimester	2.37772	2.25986	2.66111	2.25986	2.66111	-0.268409	0.830235	1.20448	1.20448	MIMAT0015077	UCCUGCGUAGGAUCUGAGGAGU	MI0014238	hsa-mir-3193	20
hsa-miR-3607-3p	NA	0.634513	0.812275	Third Trimester	4.70655	4.54339	5.09882	4.54339	5.09882	-0.185719	0.879211	1.13738	1.13738	MIMAT0017985	ACUGUAAACGCUUUCUGAUG	MI0015997	hsa-mir-3607	5
hsa-miR-4417	NA	0.635652	0.813206	First Trimester	5.03093	5.21284	4.59355	4.59355	5.21284	0.168699	1.12404	0.889644	1.12404	MIMAT0018929	GGUGGGCUUCCCGGAGGG	MI0016753	hsa-mir-4417	1
hsa-miR-378j	NA	0.636213	0.813397	First Trimester	1.81663	1.91973	1.56877	1.56877	1.91973	0.318579	1.2471	0.801859	1.2471	MIMAT0024612	ACUGGAUUUGGAGCCAGAA	MI0021273	hsa-mir-378j	17
hsa-miR-8063	NA	0.639315	0.816305	Third Trimester	2.42763	2.2953	2.74577	2.2953	2.74577	-0.293018	0.816193	1.2252	1.2252	MIMAT0030990	UCAAAAUCAGGAGUCGGGGCUU	MI0025899	hsa-mir-8063	15
hsa-miR-483-3p	Similarly Expressed	0.639051	0.816305	First Trimester	5455.63	5498.74	5351.97	5351.97	5498.74	0.0472127	1.03327	0.967804	1.03327	MIMAT0002173	UCACUCCUCUCCUCCCGUCUU	MI0002467	hsa-mir-483	11
hsa-miR-638	NA	0.641628	0.818729	Third Trimester	3.95505	3.77923	4.37778	3.77923	4.37778	-0.203017	0.868732	1.1511	1.1511	MIMAT0003308	AGGGAUCGCGGGCGGGUGGCGGCCU	MI0003653	hsa-mir-638	19
hsa-miR-6744-5p	NA	0.643301	0.820333	Third Trimester	1.60861	1.52973	1.79827	1.52973	1.79827	-0.334557	0.793028	1.26099	1.26099	MIMAT0027389	UGGAUGACAGUGGAGGCCU	MI0022589	hsa-mir-6744	11
hsa-miR-5739	NA	0.644312	0.820652	First Trimester	1.15817	1.25174	0.933184	0.933184	1.25174	0.411083	1.32968	0.752059	1.32968	MIMAT0023116	GCGGAGAGAGAAUGGGGAGC	MI0019412	hsa-mir-5739	22
hsa-miR-5088-3p	NA	0.644383	0.820652	Third Trimester	6.23458	6.04146	6.69887	6.04146	6.69887	-0.176477	0.884861	1.13012	1.13012	MIMAT0027041	UCCCUUCUUCCUGGGCCCUCA	MI0017977	hsa-mir-5088	19
hsa-miR-885-3p	NA	0.645096	0.821031	First Trimester	3.70294	3.86249	3.31934	3.31934	3.86249	0.210911	1.15742	0.863992	1.15742	MIMAT0004948	AGGCAGCGGGGUGUAGUGGAUA	MI0005560	hsa-mir-885	3
hsa-miR-6812-3p	NA	0.645729	0.821307	First Trimester	1.51378	1.6155	1.26921	1.26921	1.6155	0.338678	1.2646	0.790765	1.2646	MIMAT0027525	CCGCUCUUCCCCUGACCCCAG	MI0022657	hsa-mir-6812	20
hsa-miR-6819-3p	NA	0.647339	0.822295	Third Trimester	1.1631	1.08129	1.35982	1.08129	1.35982	-0.387977	0.764201	1.30856	1.30856	MIMAT0027539	AAGCCUCUGUCCCCACCCCAG	MI0022664	hsa-mir-6819	22
hsa-miR-6891-5p	NA	0.647098	0.822295	Third Trimester	4.30503	4.19994	4.55768	4.19994	4.55768	-0.215419	0.861296	1.16104	1.16104	MIMAT0027682	UAAGGAGGGGGAUGAGGGG	MI0022738	hsa-mir-6891	6
hsa-miR-5007-3p	NA	0.648196	0.822855	First Trimester	6.26373	6.44807	5.82055	5.82055	6.44807	0.154803	1.11327	0.898255	1.11327	MIMAT0021036	AUCAUAUGAACCAAACUCUAAU	MI0017874	hsa-mir-5007	13
hsa-miR-1282	NA	0.649352	0.823156	First Trimester	1.02145	1.0563	0.937672	0.937672	1.0563	0.4064	1.32537	0.754504	1.32537	MIMAT0005940	UCGUUUGCCUUUUUCUGCUU	MI0006429	hsa-mir-1282	15
hsa-miR-3939	NA	0.649256	0.823156	Third Trimester	2.6773	2.55461	2.97229	2.55461	2.97229	-0.25777	0.836379	1.19563	1.19563	MIMAT0018355	UACGCGCAGACCACAGGAUGUC	MI0016596	hsa-mir-3939	6
hsa-miR-6857-3p	Similarly Expressed	0.650101	0.823156	First Trimester	14.7465	15.0141	14.1031	14.1031	15.0141	0.0855658	1.0611	0.942415	1.0611	MIMAT0027615	UGACUGAGCUUCUCCCCACAG	MI0022703	hsa-mir-6857	X
hsa-miR-219a-5p	Similarly Expressed	0.649919	0.823156	Third Trimester	22.7763	22.5403	23.3437	22.5403	23.3437	-0.0448237	0.969408	1.03156	1.03156	MIMAT0000276	UGAUUGUCCAAACGCAAUUCU	MI0000740;MI0000296	hsa-mir-219a-2;hsa-mir-219a-1	9;6
hsa-miR-3667-3p	Similarly Expressed	0.65078	0.823487	First Trimester	18.2334	18.8401	16.775	16.775	18.8401	0.122202	1.08839	0.918784	1.08839	MIMAT0018090	ACCUUCCUCUCCAUGGGUCUUU	MI0016068	hsa-mir-3667	22
hsa-miR-3651	NA	0.651483	0.823848	First Trimester	1.13777	1.23197	0.911283	0.911283	1.23197	0.369887	1.29225	0.773843	1.29225	MIMAT0018071	CAUAGCCCGGUCGCUGGUACAUGA	MI0016051	hsa-mir-3651	9
hsa-miR-6732-3p	NA	0.652851	0.82505	Third Trimester	1.36739	1.27685	1.58507	1.27685	1.58507	-0.364481	0.776748	1.28742	1.28742	MIMAT0027366	UAACCCUGUCCUCUCCCUCCCAG	MI0022577	hsa-mir-6732	1
hsa-miR-6793-5p	NA	0.654108	0.82596	Third Trimester	5.30303	5.14427	5.68475	5.14427	5.68475	-0.177906	0.883985	1.13124	1.13124	MIMAT0027486	UGUGGGUUCUGGGUUGGGGUGA	MI0022638	hsa-mir-6793	19
hsa-miR-454-5p	Similarly Expressed	0.654408	0.82596	Third Trimester	26.8538	26.6359	27.3778	26.6359	27.3778	-0.0357988	0.975492	1.02512	1.02512	MIMAT0003884	ACCCUAUCAAUAUUGUCUCUGC	MI0003820	hsa-mir-454	17
hsa-miR-1206	NA	0.655704	0.826396	First Trimester	1.25741	1.3433	1.05092	1.05092	1.3433	0.389186	1.30965	0.76356	1.30965	MIMAT0005870	UGUUCAUGUAGAUGUUUAAGC	MI0006339	hsa-mir-1206	8
hsa-miR-3655	NA	0.655451	0.826396	First Trimester	2.09586	2.25036	1.72442	1.72442	2.25036	0.288629	1.22148	0.81868	1.22148	MIMAT0018075	GCUUGUCGCUGCGGUGUUGCU	MI0016055	hsa-mir-3655	5
hsa-miR-5187-3p	NA	0.656009	0.826396	Third Trimester	4.55806	4.40495	4.92616	4.40495	4.92616	-0.161361	0.894181	1.11834	1.11834	MIMAT0021118	ACUGAAUCCUCUUUUCCUCAG	MI0018166	hsa-mir-5187	1
hsa-miR-6860	NA	0.657433	0.827389	First Trimester	3.44048	3.59287	3.07411	3.07411	3.59287	0.203387	1.1514	0.868509	1.1514	MIMAT0027622	ACUGGGCAGGGCUGUGGUGAGU	MI0022707	hsa-mir-6860	11
hsa-miR-6779-5p	NA	0.657636	0.827389	First Trimester	4.07621	4.24497	3.67047	3.67047	4.24497	0.18435	1.1363	0.880045	1.1363	MIMAT0027458	CUGGGAGGGGCUGGGUUUGGC	MI0022624	hsa-mir-6779	17
hsa-miR-3924	NA	0.658441	0.827449	Third Trimester	1.71304	1.60706	1.96783	1.60706	1.96783	-0.321696	0.800128	1.2498	1.2498	MIMAT0018199	AUAUGUAUAUGUGACUGCUACU	MI0016432	hsa-mir-3924	10
hsa-miR-1276	Similarly Expressed	0.658522	0.827449	Third Trimester	12.3479	12.1245	12.885	12.1245	12.885	-0.0855899	0.942399	1.06112	1.06112	MIMAT0005930	UAAAGAGCCCUGUGGAGACA	MI0006416	hsa-mir-1276	15
hsa-miR-5197-5p	NA	0.660515	0.829425	Third Trimester	3.77473	3.68668	3.98644	3.68668	3.98644	-0.193495	0.874484	1.14353	1.14353	MIMAT0021130	CAAUGGCACAAACUCAUUCUUGA	MI0018176	hsa-mir-5197	5
hsa-miR-5692c	NA	0.663539	0.830144	First Trimester	2.46219	2.61965	2.08362	2.08362	2.61965	0.266883	1.20321	0.831113	1.20321	MIMAT0022476	AAUAAUAUCACAGUAGGUGUAC	MI0019289;MI0019288	hsa-mir-5692c-2;hsa-mir-5692c-1	7;5
hsa-miR-6850-3p	NA	0.66251	0.830144	First Trimester	4.01281	4.17315	3.62732	3.62732	4.17315	0.19121	1.14172	0.875871	1.14172	MIMAT0027601	CCCGGCCGGAACGCCGCACU	MI0022696	hsa-mir-6850	8
hsa-miR-1250-3p	NA	0.66223	0.830144	First Trimester	5.996	6.31048	5.2399	5.2399	6.31048	0.171041	1.12587	0.888201	1.12587	MIMAT0026740	ACAUUUUCCAGCCCAUUCA	MI0006385	hsa-mir-1250	17
hsa-miR-4691-5p	NA	0.663611	0.830144	Third Trimester	10.127	9.81411	10.8794	9.81411	10.8794	-0.13462	0.91091	1.0978	1.0978	MIMAT0019781	GUCCUCCAGGCCAUGAGCUGCGG	MI0017324	hsa-mir-4691	11
hsa-miR-138-2-3p	Similarly Expressed	0.662873	0.830144	First Trimester	11.3846	11.6444	10.7601	10.7601	11.6444	0.115783	1.08356	0.922881	1.08356	MIMAT0004596	GCUAUUUCACGACACCAGGGUU	MI0000455	hsa-mir-138-2	16
hsa-miR-4275	Similarly Expressed	0.66218	0.830144	Third Trimester	11.9422	11.6184	12.7207	11.6184	12.7207	-0.138568	0.90842	1.10081	1.10081	MIMAT0016905	CCAAUUACCACUUCUUU	MI0015883	hsa-mir-4275	4
hsa-miR-7108-3p	NA	0.665422	0.830681	Third Trimester	1.37977	1.29075	1.5938	1.29075	1.5938	-0.340561	0.789734	1.26625	1.26625	MIMAT0028114	ACCCGCCCGUCUCCCCACAG	MI0022959	hsa-mir-7108	19
hsa-miR-147a	NA	0.664725	0.830681	Third Trimester	1.90622	1.80196	2.15687	1.80196	2.15687	-0.319697	0.801238	1.24807	1.24807	MIMAT0000251	GUGUGUGGAAAUGCUUCUGC	MI0000262	hsa-mir-147a	9
hsa-miR-4658	NA	0.665108	0.830681	Third Trimester	2.19999	2.05936	2.53808	2.05936	2.53808	-0.311651	0.805719	1.24113	1.24113	MIMAT0019725	GUGAGUGUGGAUCCUGGAGGAAU	MI0017286	hsa-mir-4658	7
hsa-miR-654-3p	Similarly Expressed	0.665723	0.830681	First Trimester	3047.73	3064.1	3008.37	3008.37	3064.1	0.0263497	1.01843	0.981902	1.01843	MIMAT0004814	UAUGUCUGCUGACCAUCACCUU	MI0003676	hsa-mir-654	14
hsa-miR-5580-5p	NA	0.666217	0.830772	Third Trimester	1.07202	0.994708	1.25791	0.994708	1.25791	-0.385888	0.765308	1.30666	1.30666	MIMAT0022273	UGCUGGCUCAUUUCAUAUGUGU	MI0019135	hsa-mir-5580	14
hsa-miR-6769b-5p	NA	0.668442	0.832494	First Trimester	1.83633	1.93576	1.59728	1.59728	1.93576	0.311167	1.24071	0.80599	1.24071	MIMAT0027620	UGGUGGGUGGGGAGGAGAAGUGC	MI0022706	hsa-mir-6769b	1
hsa-miR-6842-5p	NA	0.668422	0.832494	Third Trimester	2.03026	1.93773	2.25271	1.93773	2.25271	-0.283755	0.82145	1.21736	1.21736	MIMAT0027586	UGGGGGUGGUCUCUAGCCAAGG	MI0022688	hsa-mir-6842	8
hsa-miR-4262	NA	0.669703	0.833014	Third Trimester	1.49009	1.40155	1.70296	1.40155	1.70296	-0.319604	0.80129	1.24799	1.24799	MIMAT0016894	GACAUUCAGACUACCUG	MI0015872	hsa-mir-4262	2
hsa-miR-532-5p	Similarly Expressed	0.669443	0.833014	First Trimester	3092.81	3106.46	3060	3060	3106.46	0.0232693	1.01626	0.984	1.01626	MIMAT0002888	CAUGCCUUGAGUGUAGGACCGU	MI0003205	hsa-mir-532	X
hsa-miR-875-5p	Similarly Expressed	0.671182	0.834328	Third Trimester	16.4775	16.0742	17.447	16.0742	17.447	-0.12872	0.914643	1.09332	1.09332	MIMAT0004922	UAUACCUCAGUUUUAUCAGGUG	MI0005541	hsa-mir-875	8
hsa-miR-1200	NA	0.673687	0.836915	First Trimester	7.28588	7.52493	6.71114	6.71114	7.52493	0.134848	1.09798	0.910766	1.09798	MIMAT0005863	CUCCUGAGCCAUUCUGAGCCUC	MI0006332	hsa-mir-1200	7
hsa-miR-3687	NA	0.674901	0.837369	First Trimester	1.28233	1.37307	1.06415	1.06415	1.37307	0.380327	1.30164	0.768263	1.30164	MIMAT0018115	CCCGGACAGGCGUUCGUGCGACGU	MI0016088;MI0031515	hsa-mir-3687-1;hsa-mir-3687-2	21;21
hsa-miR-6749-5p	Similarly Expressed	0.6747	0.837369	Third Trimester	14.372	14.0799	15.0742	14.0799	15.0742	-0.128218	0.914961	1.09294	1.09294	MIMAT0027398	UCGGGCCUGGGGUUGGGGGAGC	MI0022594	hsa-mir-6749	11
hsa-miR-4669	NA	0.677045	0.838974	First Trimester	9.78564	10.0998	9.03028	9.03028	10.0998	0.164742	1.12097	0.892088	1.12097	MIMAT0019749	UGUGUCCGGGAAGUGGAGGAGG	MI0017300	hsa-mir-4669	9
hsa-miR-655-3p	Similarly Expressed	0.676823	0.838974	First Trimester	173.393	174.762	170.102	170.102	174.762	0.0329981	1.02314	0.977387	1.02314	MIMAT0003331	AUAAUACAUGGUUAACCUCUUU	MI0003677	hsa-mir-655	14
hsa-miR-6834-5p	NA	0.6792	0.840589	Third Trimester	1.3738	1.29468	1.56401	1.29468	1.56401	-0.3109	0.806139	1.24048	1.24048	MIMAT0027568	GUGAGGGACUGGGAUUUGUGG	MI0022679	hsa-mir-6834	6
hsa-miR-3942-5p	NA	0.679198	0.840589	First Trimester	3.41243	3.53652	3.11409	3.11409	3.53652	0.19442	1.14426	0.873924	1.14426	MIMAT0018358	AAGCAAUACUGUUACCUGAAAU	MI0016599	hsa-mir-3942	15
hsa-miR-7151-5p	NA	0.679996	0.841047	Third Trimester	1.03934	0.914845	1.33866	0.914845	1.33866	-0.421567	0.746613	1.33938	1.33938	MIMAT0028212	GAUCCAUCUCUGCCUGUAUUGGC	MI0023611	hsa-mir-7151	10
hsa-miR-7975	NA	0.681845	0.842806	Third Trimester	2.90381	2.76537	3.23664	2.76537	3.23664	-0.241757	0.845714	1.18243	1.18243	MIMAT0031178	AUCCUAGUCACGGCACCA	MI0025751	hsa-mir-7975	19
hsa-miR-6877-3p	NA	0.684634	0.845488	First Trimester	1.69182	1.78346	1.47147	1.47147	1.78346	0.301696	1.23259	0.811298	1.23259	MIMAT0027655	CAGCCUCUGCCCUUGGCCUCC	MI0022724	hsa-mir-6877	9
hsa-miR-1250-5p	NA	0.685728	0.845488	First Trimester	1.86978	1.97038	1.6279	1.6279	1.97038	0.288338	1.22123	0.818845	1.22123	MIMAT0005902	ACGGUGCUGGAUGUGGCCUUU	MI0006385	hsa-mir-1250	17
hsa-miR-637	NA	0.685263	0.845488	Third Trimester	2.13982	2.02975	2.40445	2.02975	2.40445	-0.256595	0.837061	1.19466	1.19466	MIMAT0003307	ACUGGGGGCUUUCGGGCUCUGCGU	MI0003652	hsa-mir-637	19
hsa-miR-3928-3p	Similarly Expressed	0.685505	0.845488	First Trimester	14.6022	14.7611	14.2201	14.2201	14.7611	0.0443069	1.03119	0.969756	1.03119	MIMAT0018205	GGAGGAACCUUGGAGCUUCGGC	MI0016438	hsa-mir-3928	22
hsa-miR-6803-5p	NA	0.687924	0.845766	First Trimester	1.41488	1.50811	1.19073	1.19073	1.50811	0.330557	1.2575	0.795229	1.2575	MIMAT0027506	CUGGGGGUGGGGGGCUGGGCGU	MI0022648	hsa-mir-6803	19
hsa-miR-4655-3p	NA	0.688524	0.845766	First Trimester	1.81404	1.92859	1.53863	1.53863	1.92859	0.302463	1.23325	0.810867	1.23325	MIMAT0019722	ACCCUCGUCAGGUCCCCGGGG	MI0017283	hsa-mir-4655	7
hsa-miR-4255	NA	0.687254	0.845766	First Trimester	2.92762	3.08447	2.55051	2.55051	3.08447	0.266421	1.20282	0.831379	1.20282	MIMAT0016885	CAGUGUUCAGAGAUGGA	MI0015863	hsa-mir-4255	1
hsa-miR-6796-5p	NA	0.687753	0.845766	Third Trimester	2.65542	2.55504	2.89675	2.55504	2.89675	-0.216668	0.860551	1.16205	1.16205	MIMAT0027492	UUGUGGGGUUGGAGAGCUGGCUG	MI0022641	hsa-mir-6796	19
hsa-miR-4648	NA	0.686509	0.845766	First Trimester	2.99387	3.13732	2.64899	2.64899	3.13732	0.249267	1.1886	0.841324	1.1886	MIMAT0019710	UGUGGGACUGCAAAUGGGAG	MI0017275	hsa-mir-4648	7
hsa-miR-4705	NA	0.68837	0.845766	Third Trimester	4.25408	4.08854	4.65209	4.08854	4.65209	-0.185634	0.879263	1.13732	1.13732	MIMAT0019805	UCAAUCACUUGGUAAUUGCUGU	MI0017338	hsa-mir-4705	13
hsa-miR-6769a-5p	NA	0.690424	0.847573	Third Trimester	2.12269	2.02248	2.36363	2.02248	2.36363	-0.246668	0.842841	1.18646	1.18646	MIMAT0027438	AGGUGGGUAUGGAGGAGCCCU	MI0022614	hsa-mir-6769a	16
hsa-miR-320c	Similarly Expressed	0.691391	0.848233	First Trimester	144.704	145.758	142.171	142.171	145.758	0.0358679	1.02517	0.975445	1.02517	MIMAT0005793	AAAAGCUGGGUUGAGAGGGU	MI0008191;MI0003778	hsa-mir-320c-2;hsa-mir-320c-1	18;18
hsa-miR-3170	NA	0.692298	0.848743	Third Trimester	2.92975	2.79747	3.24777	2.79747	3.24777	-0.206299	0.866758	1.15372	1.15372	MIMAT0015045	CUGGGGUUCUGAGACAGACAGU	MI0014201	hsa-mir-3170	13
hsa-miR-6832-5p	NA	0.692667	0.848743	Third Trimester	8.1713	7.99087	8.6051	7.99087	8.6051	-0.105302	0.92961	1.07572	1.07572	MIMAT0027564	AGUAGAGAGGAAAAGUUAGGGUC	MI0022677	hsa-mir-6832	6
hsa-miR-1321	NA	0.693175	0.848839	First Trimester	1.8272	1.92158	1.60029	1.60029	1.92158	0.266992	1.2033	0.83105	1.2033	MIMAT0005952	CAGGGAGGUGAAUGUGAU	MI0006652	hsa-mir-1321	X
hsa-miR-6082	NA	0.694179	0.84954	Third Trimester	1.21375	1.11593	1.44892	1.11593	1.44892	-0.334966	0.792803	1.26135	1.26135	MIMAT0023707	GAAUACGUCUGGUUGAUCC	MI0020359	hsa-mir-6082	4
hsa-miR-6883-5p	NA	0.696173	0.851454	First Trimester	3.85778	3.99606	3.52533	3.52533	3.99606	0.185018	1.13683	0.879638	1.13683	MIMAT0027666	AGGGAGGGUGUGGUAUGGAUGU	MI0022730	hsa-mir-6883	17
hsa-miR-548ao-5p	NA	0.697294	0.851769	First Trimester	9.48297	9.6709	9.03115	9.03115	9.6709	0.0836635	1.05971	0.943658	1.05971	MIMAT0021029	AGAAGUAACUACGGUUUUUGCA	MI0017871	hsa-mir-548ao	8
hsa-miR-4472	Similarly Expressed	0.697283	0.851769	First Trimester	14.6989	14.8462	14.3446	14.3446	14.8462	0.0535388	1.03781	0.96357	1.03781	MIMAT0018999	GGUGGGGGGUGUUGUUUU	MI0016824;MI0016823	hsa-mir-4472-2;hsa-mir-4472-1	12;8
hsa-miR-3943	NA	0.698107	0.852235	First Trimester	7.85681	8.00904	7.4908	7.4908	8.00904	0.087536	1.06255	0.941129	1.06255	MIMAT0018359	UAGCCCCCAGGCUUCACUUGGCG	MI0016600	hsa-mir-3943	7
hsa-miR-4801	NA	0.699388	0.85327	First Trimester	3.44811	3.58463	3.11988	3.11988	3.58463	0.198743	1.1477	0.87131	1.1477	MIMAT0019980	UACACAAGAAAACCAAGGCUCA	MI0017449	hsa-mir-4801	4
hsa-miR-3151-5p	NA	0.70017	0.853698	Third Trimester	2.03027	1.91903	2.29772	1.91903	2.29772	-0.24216	0.845479	1.18276	1.18276	MIMAT0015024	GGUGGGGCAAUGGGAUCAGGU	MI0014178	hsa-mir-3151	8
hsa-miR-6813-5p	NA	0.702181	0.855092	Third Trimester	3.72192	3.59425	4.02889	3.59425	4.02889	-0.172325	0.887412	1.12687	1.12687	MIMAT0027526	CAGGGGCUGGGGUUUCAGGUUCU	MI0022658	hsa-mir-6813	20
hsa-miR-548e-5p	Similarly Expressed	0.701753	0.855092	First Trimester	10.4765	10.5507	10.2982	10.2982	10.5507	0.0504242	1.03557	0.965652	1.03557	MIMAT0026736	CAAAAGCAAUCGCGGUUUUUGC	MI0006344	hsa-mir-548e	10
hsa-miR-302e	NA	0.702654	0.855141	Third Trimester	1.30291	1.26032	1.40528	1.26032	1.40528	-0.326509	0.797464	1.25398	1.25398	MIMAT0005931	UAAGUGCUUCCAUGCUU	MI0006417	hsa-mir-302e	11
hsa-miR-5009-3p	NA	0.703283	0.855379	Third Trimester	1.71864	1.68692	1.79491	1.68692	1.79491	-0.312583	0.805199	1.24193	1.24193	MIMAT0021042	UCCUAAAUCUGAAAGUCCAAAA	MI0017877	hsa-mir-5009	15
hsa-miR-3197	NA	0.706849	0.856024	Third Trimester	1.33373	1.26175	1.50677	1.26175	1.50677	-0.299273	0.812662	1.23052	1.23052	MIMAT0015082	GGAGGCGCAGGCUCGGAAAGGCG	MI0014245	hsa-mir-3197	21
hsa-miR-4679	NA	0.705329	0.856024	First Trimester	1.88506	1.97864	1.66007	1.66007	1.97864	0.253137	1.1918	0.83907	1.1918	MIMAT0019763	UCUGUGAUAGAGAUUCUUUGCU	MI0017310;MI0017311	hsa-mir-4679-1;hsa-mir-4679-2	10;10
hsa-miR-4640-5p	NA	0.705714	0.856024	Third Trimester	1.74079	1.66277	1.92837	1.66277	1.92837	-0.26611	0.831559	1.20256	1.20256	MIMAT0019699	UGGGCCAGGGAGCAGCUGGUGGG	MI0017267	hsa-mir-4640	6
hsa-miR-875-3p	NA	0.706083	0.856024	Third Trimester	2.26143	2.1847	2.44592	2.1847	2.44592	-0.220799	0.85809	1.16538	1.16538	MIMAT0004923	CCUGGAAACACUGAGGUUGUG	MI0005541	hsa-mir-875	8
hsa-miR-4282	NA	0.706844	0.856024	Third Trimester	2.47206	2.38077	2.69155	2.38077	2.69155	-0.220269	0.858406	1.16495	1.16495	MIMAT0016912	UAAAAUUUGCAUCCAGGA	MI0015890	hsa-mir-4282	6
hsa-miR-8071	NA	0.704313	0.856024	Third Trimester	3.56273	3.43047	3.88073	3.43047	3.88073	-0.179311	0.883124	1.13234	1.13234	MIMAT0030998	CGGUGGACUGGAGUGGGUGG	MI0026417;MI0025907	hsa-mir-8071-2;hsa-mir-8071-1	14;14
hsa-miR-4753-5p	NA	0.70592	0.856024	Third Trimester	3.85818	3.71137	4.21115	3.71137	4.21115	-0.181259	0.881933	1.13387	1.13387	MIMAT0019890	CAAGGCCAAAGGAAGAGAACAG	MI0017392	hsa-mir-4753	1
hsa-miR-198	NA	0.707519	0.856311	Third Trimester	3.49306	3.38296	3.75779	3.38296	3.75779	-0.190971	0.876016	1.14153	1.14153	MIMAT0000228	GGUCCAGAGGGGAGAUAGGUUC	MI0000240	hsa-mir-198	3
hsa-miR-3187-5p	NA	0.709225	0.857849	First Trimester	2.68935	2.82489	2.36349	2.36349	2.82489	0.217539	1.16275	0.860031	1.16275	MIMAT0019216	CCUGGGCAGCGUGUGGCUGAAGG	MI0014231	hsa-mir-3187	19
hsa-miR-544b	Similarly Expressed	0.710196	0.858498	Third Trimester	11.6108	11.5337	11.7961	11.5337	11.7961	-0.0476595	0.967505	1.03359	1.03359	MIMAT0015004	ACCUGAGGUUGUGCAUUUCUAA	MI0014159	hsa-mir-544b	3
hsa-miR-5682	NA	0.711558	0.859618	Third Trimester	2.579	2.46704	2.84816	2.46704	2.84816	-0.21756	0.860019	1.16277	1.16277	MIMAT0022470	GUAGCACCUUGCAGGAUAAGGU	MI0019282	hsa-mir-5682	3
hsa-miR-4701-5p	NA	0.712141	0.859795	Third Trimester	1.42055	1.34775	1.5956	1.34775	1.5956	-0.292385	0.816551	1.22466	1.22466	MIMAT0019798	UUGGCCACCACACCUACCCCUU	MI0017334	hsa-mir-4701	12
hsa-miR-373-5p	Similarly Expressed	0.713366	0.860748	Third Trimester	163.284	162.351	165.528	162.351	165.528	-0.0298619	0.979514	1.02091	1.02091	MIMAT0000725	ACUCAAAAUGGGGGCGCUUUCC	MI0000781	hsa-mir-373	19
hsa-miR-3622a-5p	NA	0.714376	0.861441	First Trimester	6.97197	7.19989	6.42397	6.42397	7.19989	0.128916	1.09347	0.914519	1.09347	MIMAT0018003	CAGGCACGGGAGCUCAGGUGAG	MI0016013	hsa-mir-3622a	8
hsa-miR-5089-5p	NA	0.719806	0.8664	First Trimester	1.4342	1.49227	1.29459	1.29459	1.49227	0.271021	1.20666	0.828733	1.20666	MIMAT0021081	GUGGGAUUUCUGAGUAGCAUC	MI0017978	hsa-mir-5089	17
hsa-miR-4789-3p	NA	0.719258	0.8664	First Trimester	4.08106	4.19854	3.79861	3.79861	4.19854	0.144194	1.10511	0.904884	1.10511	MIMAT0019960	CACACAUAGCAGGUGUAUAUA	MI0017436	hsa-mir-4789	3
hsa-miR-3945	NA	0.719611	0.8664	Third Trimester	5.49236	5.32174	5.90255	5.32174	5.90255	-0.11531	0.923184	1.08321	1.08321	MIMAT0018361	AGGGCAUAGGAGAGGGUUGAUAU	MI0016602	hsa-mir-3945	4
hsa-miR-4755-5p	NA	0.720533	0.866747	First Trimester	2.77733	2.88463	2.51936	2.51936	2.88463	0.18956	1.14042	0.876873	1.14042	MIMAT0019895	UUUCCCUUCAGAGCCUGGCUUU	MI0017395	hsa-mir-4755	20
hsa-miR-557	NA	0.7213	0.867141	Third Trimester	2.47488	2.38892	2.68156	2.38892	2.68156	-0.204327	0.867944	1.15215	1.15215	MIMAT0003221	GUUUGCACGGGUGGGCCUUGUCU	MI0003563	hsa-mir-557	1
hsa-miR-6800-5p	NA	0.722189	0.867682	Third Trimester	2.20082	2.1256	2.38166	2.1256	2.38166	-0.214169	0.862042	1.16004	1.16004	MIMAT0027500	GUAGGUGACAGUCAGGGGCGG	MI0022645	hsa-mir-6800	19
hsa-miR-514a-5p	NA	0.723981	0.869306	Third Trimester	6.93231	6.79577	7.26057	6.79577	7.26057	-0.0824056	0.944481	1.05878	1.05878	MIMAT0022702	UACUCUGGAGAGUGACAAUCAUG	MI0003199;MI0003200;MI0003198	hsa-mir-514a-2;hsa-mir-514a-3;hsa-mir-514a-1	X;X;X
hsa-miR-619-3p	NA	0.72448	0.869377	First Trimester	8.69384	8.88886	8.22495	8.22495	8.88886	0.101959	1.07323	0.931767	1.07323	MIMAT0003288	GACCUGGACAUGUUUGUGCCCAGU	MI0003633	hsa-mir-619	12
hsa-miR-6718-5p	NA	0.726789	0.871305	Third Trimester	1.27172	1.20922	1.42198	1.20922	1.42198	-0.279734	0.823743	1.21397	1.21397	MIMAT0025849	UAGUGGUCAGAGGGCUUAUGA	MI0022553	hsa-mir-6718	18
hsa-miR-4482-3p	NA	0.727298	0.871305	First Trimester	4.4514	4.56748	4.17232	4.17232	4.56748	0.131428	1.09538	0.912927	1.09538	MIMAT0020958	UUUCUAUUUCUCAGUGGGGCUC	MI0016843	hsa-mir-4482	10
hsa-miR-4322	NA	0.727411	0.871305	First Trimester	6.59373	6.7575	6.19997	6.19997	6.7575	0.112281	1.08094	0.925124	1.08094	MIMAT0016873	CUGUGGGCUCAGCGCGUGGGG	MI0015851	hsa-mir-4322	19
hsa-miR-5192	NA	0.728503	0.871469	First Trimester	1.48278	1.63487	1.11714	1.11714	1.63487	0.277151	1.2118	0.825219	1.2118	MIMAT0021123	AGGAGAGUGGAUUCCAGGUGGU	MI0018171	hsa-mir-5192	2
hsa-miR-6780a-3p	NA	0.728861	0.871469	Third Trimester	3.34143	3.2023	3.67594	3.2023	3.67594	-0.162246	0.893633	1.11903	1.11903	MIMAT0027461	CUCCUCUGUUUUCUUUCCUAG	MI0022625	hsa-mir-6780a	17
hsa-miR-1293	NA	0.728873	0.871469	First Trimester	9.21823	9.38944	8.8066	8.8066	9.38944	0.0650738	1.04614	0.955896	1.04614	MIMAT0005883	UGGGUGGUCUGGAGAUUUGUGC	MI0006355	hsa-mir-1293	12
hsa-miR-4700-5p	NA	0.730731	0.873162	Third Trimester	3.97313	3.84471	4.28188	3.84471	4.28188	-0.151828	0.900109	1.11098	1.11098	MIMAT0019796	UCUGGGGAUGAGGACAGUGUGU	MI0017333	hsa-mir-4700	12
hsa-miR-3618	NA	0.73176	0.873863	First Trimester	1.13166	1.19432	0.981011	0.981011	1.19432	0.277537	1.21212	0.824998	1.21212	MIMAT0017998	UGUCUACAUUAAUGAAAAGAGC	MI0016008	hsa-mir-3618	22
hsa-miR-6720-3p	NA	0.734102	0.8756	First Trimester	1.74767	1.83135	1.5465	1.5465	1.83135	0.236764	1.17835	0.848647	1.17835	MIMAT0025851	CGCGCCUGCAGGAACUGGUAGA	MI0022555	hsa-mir-6720	6
hsa-miR-1265	NA	0.73386	0.8756	Third Trimester	3.42716	3.31326	3.70101	3.31326	3.70101	-0.165969	0.89133	1.12192	1.12192	MIMAT0005918	CAGGAUGUGGUCAAGUGUUGUU	MI0006401	hsa-mir-1265	10
hsa-miR-382-3p	Similarly Expressed	0.736007	0.877341	Third Trimester	341.188	339.337	345.639	339.337	345.639	-0.0274615	0.981145	1.01922	1.01922	MIMAT0022697	AAUCAUUCACGGACAACACUU	MI0000790	hsa-mir-382	14
hsa-miR-1243	NA	0.737323	0.87838	First Trimester	3.35412	3.44553	3.13434	3.13434	3.44553	0.156508	1.11459	0.897194	1.11459	MIMAT0005894	AACUGGAUCAAUUAUAGGAGUG	MI0006373	hsa-mir-1243	4
hsa-miR-8067	NA	0.74149	0.882692	Third Trimester	1.27395	1.18406	1.49008	1.18406	1.49008	-0.257601	0.836478	1.19549	1.19549	MIMAT0030994	CCUAGAAACUGUAAACUUAGUC	MI0025903	hsa-mir-8067	15
hsa-miR-6074	NA	0.741837	0.882692	Third Trimester	5.41369	5.22704	5.86246	5.22704	5.86246	-0.159203	0.89552	1.11667	1.11667	MIMAT0023699	GAUAUUCAGAGGCUAGGUGG	MI0020351	hsa-mir-6074	12
hsa-miR-3916	NA	0.743509	0.883616	Third Trimester	9.89676	9.80023	10.1288	9.80023	10.1288	-0.0658595	0.955376	1.04671	1.04671	MIMAT0018190	AAGAGGAAGAAAUGGCUGGUUCUCAG	MI0016422	hsa-mir-3916	1
hsa-miR-218-2-3p	Similarly Expressed	0.743318	0.883616	First Trimester	15.0779	15.2563	14.649	14.649	15.2563	0.0374957	1.02633	0.974345	1.02633	MIMAT0004566	CAUGGUUCUGUCAAGCACCGCG	MI0000295	hsa-mir-218-2	5
hsa-miR-6846-5p	NA	0.745058	0.884925	First Trimester	1.70507	1.76973	1.54959	1.54959	1.76973	0.22486	1.16866	0.855678	1.16866	MIMAT0027592	UGGGGGCUGGAUGGGGUAGAGU	MI0022692	hsa-mir-6846	8
hsa-miR-6080	NA	0.746833	0.885967	First Trimester	1.09783	1.19186	0.871775	0.871775	1.19186	0.290454	1.22303	0.817645	1.22303	MIMAT0023705	UCUAGUGCGGGCGUUCCCG	MI0020357	hsa-mir-6080	17
hsa-miR-676-5p	NA	0.746616	0.885967	First Trimester	3.30477	3.39637	3.08454	3.08454	3.39637	0.170871	1.12574	0.888306	1.12574	MIMAT0018203	UCUUCAACCUCAGGACUUGCA	MI0016436	hsa-mir-676	X
hsa-miR-449b-5p	NA	0.747494	0.886218	Third Trimester	7.09797	6.99275	7.35096	6.99275	7.35096	-0.0921314	0.938136	1.06594	1.06594	MIMAT0003327	AGGCAGUGUAUUGUUAGCUGGC	MI0003673	hsa-mir-449b	5
hsa-miR-3912-5p	NA	0.748055	0.886351	First Trimester	5.38659	5.51743	5.07203	5.07203	5.51743	0.102336	1.07351	0.931524	1.07351	MIMAT0027036	AUGUCCAUAUUAUGGGUUAGU	MI0016416	hsa-mir-3912	5
hsa-miR-604	NA	0.750146	0.88699	Third Trimester	1.16512	1.1164	1.28225	1.1164	1.28225	-0.231908	0.851508	1.17439	1.17439	MIMAT0003272	AGGCUGCGGAAUUCAGGAC	MI0003617	hsa-mir-604	10
hsa-miR-4762-3p	NA	0.750841	0.88699	Third Trimester	2.2744	2.19828	2.4574	2.19828	2.4574	-0.234893	0.849748	1.17682	1.17682	MIMAT0019911	CUUCUGAUCAAGAUUUGUGGUG	MI0017403	hsa-mir-4762	22
hsa-miR-3154	NA	0.750641	0.88699	First Trimester	4.01753	4.13763	3.72879	3.72879	4.13763	0.149203	1.10896	0.901749	1.10896	MIMAT0015028	CAGAAGGGGAGUUGGGAGCAGA	MI0014182	hsa-mir-3154	9
hsa-miR-4769-3p	NA	0.749135	0.88699	First Trimester	4.53375	4.65669	4.23818	4.23818	4.65669	0.130423	1.09461	0.913563	1.09461	MIMAT0019923	UCUGCCAUCCUCCCUCCCCUAC	MI0017410	hsa-mir-4769	X
hsa-miR-20b-3p	NA	0.750284	0.88699	First Trimester	5.63165	5.78968	5.25171	5.25171	5.78968	0.143719	1.10475	0.905183	1.10475	MIMAT0004752	ACUGUAGUAUGGGCACUUCCAG	MI0001519	hsa-mir-20b	X
hsa-miR-4714-5p	NA	0.751637	0.887056	First Trimester	1.26629	1.33458	1.10211	1.10211	1.33458	0.268206	1.20431	0.830351	1.20431	MIMAT0019822	AACUCUGACCCCUUAGGUUGAU	MI0017348	hsa-mir-4714	15
hsa-miR-511-5p	Similarly Expressed	0.751796	0.887056	Third Trimester	72.6741	72.3572	73.4359	72.3572	73.4359	-0.023899	0.983571	1.0167	1.0167	MIMAT0002808	GUGUCUUUUGCUCUGCAGUCA	MI0003127	hsa-mir-511	10
hsa-miR-4706	NA	0.753368	0.888381	Third Trimester	2.70884	2.63272	2.89185	2.63272	2.89185	-0.178238	0.883782	1.1315	1.1315	MIMAT0019806	AGCGGGGAGGAAGUGGGCGCUGCUU	MI0017339	hsa-mir-4706	14
hsa-miR-4803	Similarly Expressed	0.754068	0.888675	Third Trimester	14.6678	14.3376	15.4616	14.3376	15.4616	-0.0971256	0.934894	1.06964	1.06964	MIMAT0019983	UAACAUAAUAGUGUGGAUUGA	MI0017451	hsa-mir-4803	5
hsa-miR-3944-5p	NA	0.754954	0.889189	Third Trimester	2.8358	2.72625	3.09916	2.72625	3.09916	-0.18722	0.878297	1.13857	1.13857	MIMAT0019231	UGUGCAGCAGGCCAACCGAGA	MI0016601	hsa-mir-3944	10
hsa-miR-611	NA	0.75668	0.890216	Third Trimester	1.14743	1.08649	1.29394	1.08649	1.29394	-0.236792	0.84863	1.17837	1.17837	MIMAT0003279	GCGAGGACCCCUCGGGGUCUGAC	MI0003624	hsa-mir-611	11
hsa-miR-7-2-3p	NA	0.756729	0.890216	First Trimester	1.33176	1.42409	1.10978	1.10978	1.42409	0.283802	1.2174	0.821424	1.2174	MIMAT0004554	CAACAAAUCCCAGUCUACCUAA	MI0000264	hsa-mir-7-2	15
hsa-miR-6078	NA	0.758432	0.891157	Third Trimester	2.2847	2.19392	2.50296	2.19392	2.50296	-0.197362	0.872144	1.1466	1.1466	MIMAT0023703	CCGCCUGAGCUAGCUGUGG	MI0020355	hsa-mir-6078	10
hsa-miR-6750-5p	NA	0.758296	0.891157	First Trimester	3.00332	3.10834	2.7508	2.7508	3.10834	0.172969	1.12738	0.887015	1.12738	MIMAT0027400	CAGGGAACAGCUGGGUGAGCUGCU	MI0022595	hsa-mir-6750	11
hsa-miR-3200-5p	NA	0.760411	0.892589	First Trimester	1.06663	1.13281	0.907518	0.907518	1.13281	0.273202	1.20849	0.827481	1.20849	MIMAT0017392	AAUCUGAGAAGGCGCACAAGGU	MI0014249	hsa-mir-3200	22
hsa-miR-7161-3p	NA	0.760555	0.892589	Third Trimester	6.02859	5.84733	6.46438	5.84733	6.46438	-0.12887	0.914548	1.09344	1.09344	MIMAT0028233	UAGAUCUUUGACUCUGGCAGUCUCCAGG	MI0023619	hsa-mir-7161	6
hsa-miR-4325	NA	0.76275	0.894634	Third Trimester	2.79918	2.67169	3.1057	2.67169	3.1057	-0.171299	0.888043	1.12607	1.12607	MIMAT0016887	UUGCACUUGUCUCAGUGA	MI0015865	hsa-mir-4325	20
hsa-miR-4750-5p	NA	0.763398	0.894863	Third Trimester	8.55877	8.36007	9.03649	8.36007	9.03649	-0.101611	0.931992	1.07297	1.07297	MIMAT0019887	CUCGGGCGGAGGUGGUUGAGUG	MI0017389	hsa-mir-4750	19
hsa-miR-1183	NA	0.765303	0.896031	Third Trimester	1.72284	1.64514	1.90965	1.64514	1.90965	-0.220375	0.858343	1.16504	1.16504	MIMAT0005828	CACUGUAGGUGAUGGUGAGAGUGGGCA	MI0006276	hsa-mir-1183	7
hsa-miR-8072	NA	0.765189	0.896031	Third Trimester	2.28939	2.24871	2.38721	2.24871	2.38721	-0.181975	0.881496	1.13444	1.13444	MIMAT0030999	GGCGGCGGGGAGGUAGGCAG	MI0025908	hsa-mir-8072	12
hsa-miR-8079	NA	0.765827	0.896113	Third Trimester	1.62672	1.53661	1.84337	1.53661	1.84337	-0.217395	0.860117	1.16263	1.16263	MIMAT0031006	CAGUGAUCGUCUCUGCUGGC	MI0025915	hsa-mir-8079	13
hsa-miR-513a-5p	NA	0.766764	0.896146	First Trimester	3.00172	3.09687	2.77295	2.77295	3.09687	0.161559	1.1185	0.894058	1.1185	MIMAT0002877	UUCACAGGGAGGUGUCAU	MI0003191;MI0003192	hsa-mir-513a-1;hsa-mir-513a-2	X;X
hsa-miR-4512	NA	0.766385	0.896146	Third Trimester	2.96298	2.8868	3.14612	2.8868	3.14612	-0.149767	0.901396	1.10939	1.10939	MIMAT0019049	CAGGGCCUCACUGUAUCGCCCA	MI0016878	hsa-mir-4512	15
hsa-miR-7114-3p	NA	0.767349	0.896234	First Trimester	1.33439	1.41363	1.14391	1.14391	1.41363	0.247891	1.18747	0.842127	1.18747	MIMAT0028126	UGACCCACCCCUCUCCACCAG	MI0022965	hsa-mir-7114	9
hsa-miR-4473	NA	0.767747	0.896234	First Trimester	1.88553	1.94646	1.73903	1.73903	1.94646	0.209548	1.15633	0.864808	1.15633	MIMAT0019000	CUAGUGCUCUCCGUUACAAGUA	MI0016825	hsa-mir-4473	9
hsa-miR-6855-5p	NA	0.768293	0.896341	First Trimester	5.19822	5.32262	4.89911	4.89911	5.32262	0.105458	1.07584	0.92951	1.07584	MIMAT0027610	UUGGGGUUUGGGGUGCAGACAUUGC	MI0022701	hsa-mir-6855	9
hsa-miR-8084	NA	0.769435	0.897144	Third Trimester	2.91045	2.79522	3.18748	2.79522	3.18748	-0.145795	0.903881	1.10634	1.10634	MIMAT0031011	GAAUACUAAGUAAAAAAUCAGUA	MI0025920	hsa-mir-8084	8
hsa-miR-103a-2-5p	Similarly Expressed	0.770361	0.897694	First Trimester	16.0482	16.3883	15.2305	15.2305	16.3883	0.0570735	1.04035	0.961212	1.04035	MIMAT0009196	AGCUUCUUUACAGUGCUGCCUUG	MI0000108	hsa-mir-103a-2	20
hsa-miR-5584-3p	NA	0.772427	0.898312	Third Trimester	1.11643	1.07266	1.22166	1.07266	1.22166	-0.242888	0.845052	1.18336	1.18336	MIMAT0022284	UAGUUCUUCCCUUUGCCCAAUU	MI0019141	hsa-mir-5584	1
hsa-miR-4327	NA	0.772335	0.898312	Third Trimester	3.45602	3.46512	3.43415	3.43415	3.46512	-0.145265	0.904213	1.10593	1.10593	MIMAT0016889	GGCUUGCAUGGGGGACUGG	MI0015867	hsa-mir-4327	21
hsa-miR-3158-3p	NA	0.772712	0.898312	First Trimester	4.66514	4.80062	4.33941	4.33941	4.80062	0.119251	1.08617	0.920666	1.08617	MIMAT0015032	AAGGGCUUCCUCUCUGCAGGAC	MI0014186;MI0014187	hsa-mir-3158-1;hsa-mir-3158-2	10;10
hsa-miR-1256	NA	0.772425	0.898312	Third Trimester	6.51225	6.3799	6.83044	6.3799	6.83044	-0.111386	0.925698	1.08027	1.08027	MIMAT0005907	AGGCAUUGACUUCUCACUAGCU	MI0006390	hsa-mir-1256	1
hsa-miR-3678-3p	NA	0.774277	0.899602	Third Trimester	1.53267	1.46084	1.70536	1.46084	1.70536	-0.237264	0.848353	1.17875	1.17875	MIMAT0018103	CUGCAGAGUUUGUACGGACCGG	MI0016079	hsa-mir-3678	17
hsa-miR-6085	NA	0.774826	0.89971	First Trimester	1.96742	2.05027	1.76822	1.76822	2.05027	0.186843	1.13827	0.878526	1.13827	MIMAT0023710	AAGGGGCUGGGGGAGCACA	MI0020362	hsa-mir-6085	15
hsa-miR-890	NA	0.776828	0.901075	Third Trimester	1.52464	1.47128	1.65293	1.47128	1.65293	-0.21711	0.860287	1.1624	1.1624	MIMAT0004912	UACUUGGAAAGGCAUCAGUUG	MI0005533	hsa-mir-890	X
hsa-miR-5702	NA	0.777167	0.901075	Third Trimester	2.02393	1.94864	2.20496	1.94864	2.20496	-0.179953	0.882732	1.13285	1.13285	MIMAT0022495	UGAGUCAGCAACAUAUCCCAUG	MI0019309	hsa-mir-5702	2
hsa-miR-622	NA	0.777828	0.901075	Third Trimester	2.07453	2.01979	2.20614	2.01979	2.20614	-0.179339	0.883108	1.13236	1.13236	MIMAT0003291	ACAGUCUGCUGAGGUUGGAGC	MI0003636	hsa-mir-622	13
hsa-miR-3910	NA	0.777665	0.901075	First Trimester	3.43764	3.57129	3.11631	3.11631	3.57129	0.140904	1.1026	0.906951	1.1026	MIMAT0018184	AAAGGCAUAAAACCAAGACA	MI0016431;MI0016414	hsa-mir-3910-2;hsa-mir-3910-1	9;9
hsa-miR-5000-5p	NA	0.780193	0.902756	First Trimester	3.34884	3.43216	3.14853	3.14853	3.43216	0.137127	1.09971	0.909328	1.09971	MIMAT0021019	CAGUUCAGAAGUGUUCCUGAGU	MI0017866	hsa-mir-5000	2
hsa-miR-606	NA	0.779875	0.902756	Third Trimester	7.32179	7.21054	7.58928	7.21054	7.58928	-0.074374	0.949754	1.0529	1.0529	MIMAT0003274	AAACUACUGAAAAUCAAAGAU	MI0003619	hsa-mir-606	10
hsa-miR-4261	NA	0.78166	0.903923	Third Trimester	1.24283	1.19727	1.35238	1.19727	1.35238	-0.20243	0.869085	1.15063	1.15063	MIMAT0016890	AGGAAACAGGGACCCA	MI0015868	hsa-mir-4261	2
hsa-miR-3686	NA	0.784112	0.906228	First Trimester	1.91586	2.03498	1.62948	1.62948	2.03498	0.218083	1.16319	0.859707	1.16319	MIMAT0018114	AUCUGUAAGAGAAAGUAAAUGA	MI0016087	hsa-mir-3686	8
hsa-miR-4804-5p	NA	0.785205	0.90696	First Trimester	3.44207	3.56446	3.14781	3.14781	3.56446	0.138419	1.1007	0.908514	1.1007	MIMAT0019984	UUGGACGGUAAGGUUAAGCAA	MI0017452	hsa-mir-4804	5
hsa-miR-548az-3p	NA	0.787055	0.908566	First Trimester	1.3611	1.40749	1.24956	1.24956	1.40749	0.231781	1.17428	0.851583	1.17428	MIMAT0025457	AAAAACUGCAAUCACUUUUGC	MI0022212	hsa-mir-548az	8
hsa-miR-4311	NA	0.787957	0.909075	First Trimester	3.76325	3.87407	3.49681	3.49681	3.87407	0.124626	1.09022	0.917242	1.09022	MIMAT0016863	GAAAGAGAGCUGAGUGUG	MI0015841	hsa-mir-4311	15
hsa-miR-6867-3p	NA	0.789278	0.910067	Third Trimester	3.08909	3.01779	3.26052	3.01779	3.26052	-0.119122	0.920748	1.08607	1.08607	MIMAT0027635	CUCUCCCUCUUUACCCACUAG	MI0022714	hsa-mir-6867	17
hsa-miR-6878-3p	NA	0.791949	0.911549	First Trimester	1.10697	1.16827	0.959599	0.959599	1.16827	0.244447	1.18464	0.844139	1.18464	MIMAT0027657	CUGGCCUCUUCUUUCUCCUAG	MI0022725	hsa-mir-6878	1
hsa-miR-4488	NA	0.791104	0.911549	Third Trimester	1.69068	1.6474	1.79475	1.6474	1.79475	-0.182089	0.881426	1.13453	1.13453	MIMAT0019022	AGGGGGCGGGCUCCGGCG	MI0016849	hsa-mir-4488	11
hsa-miR-4760-3p	NA	0.791694	0.911549	Third Trimester	3.77682	3.72017	3.91301	3.72017	3.91301	-0.125468	0.916707	1.09086	1.09086	MIMAT0019907	AAAUUCAUGUUCAAUCUAAACC	MI0017401	hsa-mir-4760	21
hsa-miR-5087	NA	0.793723	0.912527	Third Trimester	1.01891	0.947596	1.19038	0.947596	1.19038	-0.247172	0.842546	1.18688	1.18688	MIMAT0021079	GGGUUUGUAGCUUUGCUGGCAUG	MI0017976	hsa-mir-5087	1
hsa-miR-601	NA	0.793372	0.912527	First Trimester	7.1612	7.28814	6.85602	6.85602	7.28814	0.0889421	1.06359	0.940212	1.06359	MIMAT0003269	UGGUCUAGGAUUGUUGGAGGAG	MI0003614	hsa-mir-601	9
hsa-miR-548an	NA	0.796027	0.914643	First Trimester	3.23929	3.31911	3.04738	3.04738	3.31911	0.12824	1.09296	0.914947	1.09296	MIMAT0019079	AAAAGGCAUUGUGGUUUUUG	MI0016907	hsa-mir-548an	X
hsa-miR-4737	NA	0.79697	0.914663	Third Trimester	5.23813	5.10495	5.5583	5.10495	5.5583	-0.133033	0.911912	1.0966	1.0966	MIMAT0019863	AUGCGAGGAUGCUGACAGUG	MI0017374	hsa-mir-4737	17
hsa-miR-3131	NA	0.79679	0.914663	Third Trimester	5.38168	5.26791	5.6552	5.26791	5.6552	-0.108639	0.927462	1.07821	1.07821	MIMAT0014996	UCGAGGACUGGUGGAAGGGCCUU	MI0014151	hsa-mir-3131	2
hsa-miR-6743-5p	Similarly Expressed	0.79799	0.9153	First Trimester	23.3819	23.5692	22.9316	22.9316	23.5692	0.0326607	1.0229	0.977616	1.0229	MIMAT0027387	AAGGGGCAGGGACGGGUGGCCC	MI0022588	hsa-mir-6743	11
hsa-miR-4681	NA	0.799604	0.916087	Third Trimester	2.85417	2.81819	2.94066	2.81819	2.94066	-0.140597	0.907144	1.10236	1.10236	MIMAT0019766	AACGGGAAUGCAGGCUGUAUCU	MI0017313	hsa-mir-4681	10
hsa-miR-203a-5p	NA	0.799478	0.916087	Third Trimester	3.09691	3.0336	3.24913	3.0336	3.24913	-0.119931	0.920232	1.08668	1.08668	MIMAT0031890	AGUGGUUCUUAACAGUUCAACAGUU	MI0000283	hsa-mir-203a	14
hsa-miR-6769b-3p	NA	0.801782	0.917587	First Trimester	1.53968	1.60135	1.3914	1.3914	1.60135	0.187327	1.13865	0.878231	1.13865	MIMAT0027621	CCCUCUCUGUCCCACCCAUAG	MI0022706	hsa-mir-6769b	1
hsa-miR-4792	NA	0.801843	0.917587	Third Trimester	1.59311	1.52547	1.75573	1.52547	1.75573	-0.177267	0.884377	1.13074	1.13074	MIMAT0019964	CGGUGAGCGCUCGCUGGC	MI0017439	hsa-mir-4792	3
hsa-miR-5704	NA	0.803302	0.918724	Third Trimester	1.60336	1.62065	1.56181	1.56181	1.62065	-0.178272	0.883761	1.13153	1.13153	MIMAT0022498	UUAGGCCAUCAUCCCAUUAUGC	MI0019312	hsa-mir-5704	3
hsa-miR-4760-5p	NA	0.80463	0.919711	Third Trimester	1.34327	1.28645	1.47987	1.28645	1.47987	-0.199142	0.871068	1.14802	1.14802	MIMAT0019906	UUUAGAUUGAACAUGAAGUUAG	MI0017401	hsa-mir-4760	21
hsa-miR-4279	NA	0.806817	0.921676	Third Trimester	1.1977	1.16802	1.26904	1.16802	1.26904	-0.202368	0.869123	1.15059	1.15059	MIMAT0016909	CUCUCCUCCCGGCUUC	MI0015887	hsa-mir-4279	5
hsa-miR-1915-5p	NA	0.809151	0.923808	Third Trimester	1.03279	0.996757	1.11943	0.996757	1.11943	-0.222384	0.857148	1.16666	1.16666	MIMAT0007891	ACCUUGCCUUGCUGCCCGGGCC	MI0008336	hsa-mir-1915	10
hsa-miR-4323	Similarly Expressed	0.809815	0.924032	First Trimester	42.995	43.2867	42.2938	42.2938	43.2867	0.0220255	1.01538	0.984849	1.01538	MIMAT0016875	CAGCCCCACAGCCUCAGA	MI0015853	hsa-mir-4323	19
hsa-miR-1296-3p	NA	0.810992	0.924306	Third Trimester	1.57627	1.54984	1.63982	1.54984	1.63982	-0.176536	0.884825	1.13017	1.13017	MIMAT0026637	GAGUGGGGCUUCGACCCUAACC	MI0003780	hsa-mir-1296	10
hsa-miR-593-5p	NA	0.810826	0.924306	Third Trimester	5.86307	5.78318	6.05515	5.78318	6.05515	-0.0846784	0.942995	1.06045	1.06045	MIMAT0003261	AGGCACCAGCCAGGCAUUGCUCAGC	MI0003605	hsa-mir-593	7
hsa-miR-3166	NA	0.815069	0.925213	First Trimester	1.15471	1.20356	1.03728	1.03728	1.20356	0.198016	1.14712	0.871749	1.14712	MIMAT0015040	CGCAGACAAUGCCUACUGGCCUA	MI0014196	hsa-mir-3166	11
hsa-miR-4505	NA	0.814291	0.925213	Third Trimester	1.9929	1.93074	2.14234	1.93074	2.14234	-0.153612	0.898997	1.11235	1.11235	MIMAT0019041	AGGCUGGGCUGGGACGGA	MI0016868	hsa-mir-4505	14
hsa-miR-5705	NA	0.813382	0.925213	First Trimester	2.19637	2.27834	1.9993	1.9993	2.27834	0.144338	1.10522	0.904794	1.10522	MIMAT0022499	UGUUUCGGGGCUCAUGGCCUGUG	MI0019313	hsa-mir-5705	4
hsa-miR-3152-3p	NA	0.814525	0.925213	First Trimester	5.54028	5.61991	5.34883	5.34883	5.61991	0.0790943	1.05635	0.946652	1.05635	MIMAT0015025	UGUGUUAGAAUAGGGGCAAUAA	MI0014179	hsa-mir-3152	9
hsa-miR-650	NA	0.814914	0.925213	Third Trimester	9.79052	9.59297	10.2655	9.59297	10.2655	-0.0969821	0.934987	1.06953	1.06953	MIMAT0003320	AGGAGGCAGCGCUCUCAGGAC	MI0003665	hsa-mir-650	22
hsa-miR-6514-5p	Similarly Expressed	0.814702	0.925213	Third Trimester	25.7133	25.6164	25.9463	25.6164	25.9463	-0.0247335	0.983002	1.01729	1.01729	MIMAT0025484	UAUGGAGUGGACUUUCAGCUGGC	MI0022226	hsa-mir-6514	11
hsa-miR-455-3p	Similarly Expressed	0.814356	0.925213	First Trimester	532.655	536.337	523.801	523.801	536.337	0.0233144	1.01629	0.98397	1.01629	MIMAT0004784	GCAGUCCAUGGGCAUAUACAC	MI0003513	hsa-mir-455	9
hsa-miR-1910-3p	NA	0.816676	0.926505	Third Trimester	2.29633	2.22705	2.46289	2.22705	2.46289	-0.149805	0.901373	1.10942	1.10942	MIMAT0026917	GAGGCAGAAGCAGGAUGACA	MI0008331	hsa-mir-1910	16
hsa-miR-3146	NA	0.818052	0.927533	Third Trimester	8.17654	8.08892	8.38721	8.08892	8.38721	-0.073687	0.950207	1.0524	1.0524	MIMAT0015018	CAUGCUAGGAUAGAAAGAAUGG	MI0014172	hsa-mir-3146	7
hsa-miR-4632-5p	NA	0.824054	0.933802	First Trimester	3.13754	3.21729	2.94581	2.94581	3.21729	0.115064	1.08302	0.923341	1.08302	MIMAT0022977	GAGGGCAGCGUGGGUGUGGCGGA	MI0017259	hsa-mir-4632	1
hsa-miR-1258	NA	0.824832	0.934147	Third Trimester	4.22606	4.17071	4.35913	4.17071	4.35913	-0.0942172	0.93678	1.06749	1.06749	MIMAT0005909	AGUUAGGAUUAGGUCGUGGAA	MI0006392	hsa-mir-1258	2
hsa-miR-6893-5p	NA	0.829891	0.936653	Third Trimester	1.0254	0.935668	1.24115	0.935668	1.24115	-0.237758	0.848062	1.17916	1.17916	MIMAT0027686	CAGGCAGGUGUAGGGUGGAGC	MI0022740	hsa-mir-6893	8
hsa-miR-891b	NA	0.82945	0.936653	Third Trimester	1.75799	1.71659	1.85751	1.71659	1.85751	-0.150011	0.901243	1.10958	1.10958	MIMAT0004913	UGCAACUUACCUGAGUCAUUGA	MI0005534	hsa-mir-891b	X
hsa-miR-6720-5p	NA	0.828363	0.936653	First Trimester	3.14736	3.22245	2.96682	2.96682	3.22245	0.101488	1.07288	0.932071	1.07288	MIMAT0027345	UUCCAGCCCUGGUAGGCGCCGCG	MI0022555	hsa-mir-6720	6
hsa-miR-5047	NA	0.828328	0.936653	First Trimester	3.39213	3.47333	3.19691	3.19691	3.47333	0.115741	1.08353	0.922908	1.08353	MIMAT0020541	UUGCAGCUGCGGUUGUAAGGU	MI0017932	hsa-mir-5047	17
hsa-miR-3130-3p	NA	0.828889	0.936653	Third Trimester	5.96482	5.88694	6.15208	5.88694	6.15208	-0.0788878	0.946787	1.0562	1.0562	MIMAT0014994	GCUGCACCGGAGACUGGGUAA	MI0014147;MI0014148	hsa-mir-3130-1;hsa-mir-3130-2	2;2
hsa-miR-3653-3p	NA	0.829323	0.936653	First Trimester	10.0128	10.1662	9.64396	9.64396	10.1662	0.064403	1.04565	0.956341	1.04565	MIMAT0018073	CUAAGAAGUUGACUGAAG	MI0016053	hsa-mir-3653	22
hsa-miR-8058	NA	0.832072	0.9372	Third Trimester	1.17062	1.12578	1.27845	1.12578	1.27845	-0.177711	0.884105	1.13109	1.13109	MIMAT0030985	CUGGACUUUGAUCUUGCCAUAA	MI0025894	hsa-mir-8058	16
hsa-miR-4468	NA	0.83275	0.9372	Third Trimester	1.18789	1.14936	1.28053	1.14936	1.28053	-0.179041	0.88329	1.13213	1.13213	MIMAT0018995	AGAGCAGAAGGAUGAGAU	MI0016819	hsa-mir-4468	7
hsa-miR-6768-5p	NA	0.832342	0.9372	Third Trimester	2.44245	2.37778	2.59792	2.37778	2.59792	-0.12445	0.917353	1.09009	1.09009	MIMAT0027436	CACACAGGAAAAGCGGGGCCCUG	MI0022613	hsa-mir-6768	16
hsa-miR-6862-3p	NA	0.831536	0.9372	First Trimester	4.34009	4.44194	4.0952	4.0952	4.44194	0.0927818	1.06642	0.937713	1.06642	MIMAT0027626	CCUCACCCAGCUCUCUGGCCCUCU	MI0026415;MI0022709	hsa-mir-6862-2;hsa-mir-6862-1	16;16
hsa-miR-374a-3p	Similarly Expressed	0.831274	0.9372	Third Trimester	479.331	478.79	480.631	478.79	480.631	-0.021475	0.985225	1.015	1.015	MIMAT0004688	CUUAUCAGAUUGUAUUGUAAUU	MI0000782	hsa-mir-374a	X
hsa-miR-662	NA	0.833679	0.937711	Third Trimester	3.36707	3.31432	3.49391	3.31432	3.49391	-0.111004	0.925944	1.07998	1.07998	MIMAT0003325	UCCCACGUUGUGGCCCAGCAG	MI0003670	hsa-mir-662	16
hsa-miR-3167	NA	0.838567	0.93821	First Trimester	1.0363	1.37564	1.02707	1.02707	1.37564	0.183113	1.13533	0.8808	1.13533	MIMAT0015042	AGGAUUUCAGAAAUACUGGUGU	MI0014198	hsa-mir-3167	11
hsa-miR-3165	NA	0.839	0.93821	First Trimester	1.40449	1.4519	1.2905	1.2905	1.4519	0.165819	1.1218	0.891423	1.1218	MIMAT0015039	AGGUGGAUGCAAUGUGACCUCA	MI0014195	hsa-mir-3165	11
hsa-miR-3677-5p	NA	0.838944	0.93821	First Trimester	1.44873	1.48409	1.36373	1.36373	1.48409	0.162887	1.11953	0.893236	1.11953	MIMAT0019221	CAGUGGCCAGAGCCCUGCAGUG	MI0016078	hsa-mir-3677	16
hsa-miR-6768-3p	NA	0.839196	0.93821	Third Trimester	1.6047	1.64243	1.51398	1.51398	1.64243	-0.151591	0.900257	1.11079	1.11079	MIMAT0027437	CAAAGGCCACAUUCUCCUGUGCAC	MI0022613	hsa-mir-6768	16
hsa-miR-6842-3p	NA	0.840649	0.93821	Third Trimester	1.57511	1.57772	1.56883	1.56883	1.57772	-0.153817	0.898869	1.11251	1.11251	MIMAT0027587	UUGGCUGGUCUCUGCUCCGCAG	MI0022688	hsa-mir-6842	8
hsa-miR-6828-5p	NA	0.839279	0.93821	First Trimester	1.7703	1.83041	1.62577	1.62577	1.83041	0.165483	1.12154	0.89163	1.12154	MIMAT0027556	AGGAAGCAAGAGAACCCUGUGG	MI0022673	hsa-mir-6828	3
hsa-miR-4499	NA	0.835545	0.93821	First Trimester	2.18015	2.25262	2.00592	2.00592	2.25262	0.135248	1.09828	0.910513	1.09828	MIMAT0019035	AAGACUGAGAGGAGGGA	MI0016862	hsa-mir-4499	13
hsa-miR-6735-5p	NA	0.836428	0.93821	First Trimester	2.45353	2.52176	2.28949	2.28949	2.52176	0.12143	1.08781	0.919276	1.08781	MIMAT0027371	CAGGGCAGAGGGCACAGGAAUCUGA	MI0022580	hsa-mir-6735	1
hsa-miR-4632-3p	NA	0.840892	0.93821	Third Trimester	3.79946	3.72858	3.96989	3.72858	3.96989	-0.107124	0.928437	1.07708	1.07708	MIMAT0019688	UGCCGCCCUCUCGCUGCUCUAG	MI0017259	hsa-mir-4632	1
hsa-miR-6733-5p	NA	0.836478	0.93821	Third Trimester	5.42279	5.3512	5.59491	5.3512	5.59491	-0.0636177	0.956862	1.04508	1.04508	MIMAT0027367	UGGGAAAGACAAACUCAGAGUU	MI0022578	hsa-mir-6733	1
hsa-miR-6779-3p	NA	0.840352	0.93821	Third Trimester	6.4318	6.35983	6.60484	6.35983	6.60484	-0.0597674	0.959419	1.0423	1.0423	MIMAT0027459	AAGCCCUGUCUCCUCCCAUCU	MI0022624	hsa-mir-6779	17
hsa-miR-4448	NA	0.841252	0.93821	Third Trimester	6.51209	6.42009	6.73326	6.42009	6.73326	-0.0653352	0.955723	1.04633	1.04633	MIMAT0018967	GGCUCCUUGGUCUAGGGGUA	MI0016791	hsa-mir-4448	3
hsa-miR-95-5p	Similarly Expressed	0.837649	0.93821	First Trimester	10.9539	10.999	10.8456	10.8456	10.999	0.0251992	1.01762	0.982685	1.01762	MIMAT0026473	UCAAUAAAUGUCUGUUGAAUU	MI0000097	hsa-mir-95	4
hsa-miR-491-5p	Similarly Expressed	0.841168	0.93821	Third Trimester	81.8443	81.7079	82.1722	81.7079	82.1722	-0.0138124	0.990472	1.00962	1.00962	MIMAT0002807	AGUGGGGAACCCUUCCAUGAGG	MI0003126	hsa-mir-491	9
hsa-miR-224-5p	Similarly Expressed	0.838191	0.93821	Third Trimester	23925.3	23830	24154.2	23830	24154.2	-0.0144081	0.990063	1.01004	1.01004	MIMAT0000281	CAAGUCACUAGUGGUUCCGUU	MI0000301	hsa-mir-224	X
hsa-miR-3913-5p	Similarly Expressed	0.842325	0.938876	Third Trimester	13.1765	13.1018	13.356	13.1018	13.356	-0.0212892	0.985352	1.01487	1.01487	MIMAT0018187	UUUGGGACUGAUCUUGAUGUCU	MI0016418;MI0016417	hsa-mir-3913-2;hsa-mir-3913-1	12;12
hsa-miR-4773	NA	0.843393	0.939185	Third Trimester	1.39557	1.35139	1.50178	1.35139	1.50178	-0.15644	0.897236	1.11453	1.11453	MIMAT0019928	CAGAACAGGAGCAUAGAAAGGC	MI0017415;MI0017416	hsa-mir-4773-1;hsa-mir-4773-2	2;2
hsa-miR-212-3p	NA	0.84403	0.939185	Third Trimester	4.98337	4.93291	5.10471	4.93291	5.10471	-0.0709473	0.952013	1.05041	1.05041	MIMAT0000269	UAACAGUCUCCAGUCACGGCC	MI0000288	hsa-mir-212	17
hsa-miR-6739-5p	NA	0.843561	0.939185	First Trimester	6.396	6.46371	6.2332	6.2332	6.46371	0.0540531	1.03818	0.963226	1.03818	MIMAT0027379	UGGGAAAGAGAAAGAACAAGUA	MI0022584	hsa-mir-6739	1
hsa-miR-187-5p	NA	0.847383	0.941855	First Trimester	3.5209	3.62325	3.27481	3.27481	3.62325	0.0921025	1.06592	0.938155	1.06592	MIMAT0004561	GGCUACAACACAGGACCCGGGC	MI0000274	hsa-mir-187	18
hsa-miR-6783-5p	NA	0.847199	0.941855	First Trimester	4.29461	4.39619	4.05039	4.05039	4.39619	0.088019	1.06291	0.940814	1.06291	MIMAT0027466	UAGGGGAAAAGUCCUGAUCCGG	MI0022628	hsa-mir-6783	17
hsa-miR-627-5p	Similarly Expressed	0.848914	0.943025	First Trimester	41.0118	41.0551	40.9079	40.9079	41.0551	0.0171317	1.01195	0.988195	1.01195	MIMAT0003296	GUGAGUCUCUAAGAAAAGAGGA	MI0003641	hsa-mir-627	15
hsa-miR-5691	NA	0.850115	0.943829	Third Trimester	5.29222	5.22341	5.45767	5.22341	5.45767	-0.0705078	0.952303	1.05009	1.05009	MIMAT0022483	UUGCUCUGAGCUCCGAGAAAGC	MI0019296	hsa-mir-5691	11
hsa-miR-6736-3p	NA	0.855885	0.946439	Third Trimester	1.5166	1.49737	1.56284	1.49737	1.56284	-0.144603	0.904628	1.10543	1.10543	MIMAT0027374	UCAGCUCCUCUCUACCCACAG	MI0022581	hsa-mir-6736	1
hsa-miR-5685	NA	0.855352	0.946439	Third Trimester	2.1216	2.07296	2.23855	2.07296	2.23855	-0.109294	0.927042	1.0787	1.0787	MIMAT0022475	ACAGCCCAGCAGUUAUCACGGG	MI0019287	hsa-mir-5685	6
hsa-miR-3178	NA	0.855856	0.946439	First Trimester	2.66265	2.75676	2.43639	2.43639	2.75676	0.135995	1.09885	0.910042	1.09885	MIMAT0015055	GGGGCGCGGCCGGAUCG	MI0014212	hsa-mir-3178	16
hsa-miR-3619-3p	NA	0.853859	0.946439	First Trimester	3.03981	3.11466	2.85985	2.85985	3.11466	0.100656	1.07226	0.932609	1.07226	MIMAT0019219	GGGACCAUCCUGCCUGCUGUGG	MI0016009	hsa-mir-3619	22
hsa-miR-194-3p	NA	0.856302	0.946439	Third Trimester	3.29286	3.18901	3.54254	3.18901	3.54254	-0.0950586	0.936234	1.06811	1.06811	MIMAT0004671	CCAGUGGGGCUGCUGUUAUCUG	MI0000732	hsa-mir-194-2	11
hsa-miR-2114-3p	NA	0.855655	0.946439	Third Trimester	3.29602	3.28883	3.31331	3.28883	3.31331	-0.0880445	0.940797	1.06293	1.06293	MIMAT0011157	CGAGCCUCAAGCAAGGGACUU	MI0010633	hsa-mir-2114	X
hsa-miR-6833-5p	NA	0.855495	0.946439	Third Trimester	9.19876	9.18633	9.22867	9.18633	9.22867	-0.032471	0.977744	1.02276	1.02276	MIMAT0027566	GUGUGGAAGAUGGGAGGAGAAA	MI0022678	hsa-mir-6833	6
hsa-miR-1323	Similarly Expressed	0.855208	0.946439	First Trimester	64174.4	64331.1	63797.9	63797.9	64331.1	0.0105547	1.00734	0.992711	1.00734	MIMAT0005795	UCAAAACUGAGGGGCAUUUUCU	MI0003786	hsa-mir-1323	19
hsa-miR-4800-3p	NA	0.857061	0.946748	Third Trimester	3.48384	3.40902	3.66372	3.40902	3.66372	-0.095206	0.936139	1.06822	1.06822	MIMAT0019979	CAUCCGUCCGUCUGUCCAC	MI0017448	hsa-mir-4800	4
hsa-miR-592	NA	0.858484	0.947789	Third Trimester	2.5053	2.46861	2.59352	2.46861	2.59352	-0.103113	0.931022	1.07409	1.07409	MIMAT0003260	UUGUGUCAAUAUGCGAUGAUGU	MI0003604	hsa-mir-592	7
hsa-miR-4670-5p	NA	0.860662	0.947987	First Trimester	1.38334	1.42447	1.28446	1.28446	1.42447	0.142759	1.10401	0.905786	1.10401	MIMAT0019750	AAGCGACCAUGAUGUAACUUCA	MI0017301	hsa-mir-4670	9
hsa-miR-3977	NA	0.860888	0.947987	First Trimester	1.96868	2.00485	1.88174	1.88174	2.00485	0.116255	1.08392	0.92258	1.08392	MIMAT0019362	GUGCUUCAUCGUAAUUAACCUUA	MI0016995	hsa-mir-3977	5
hsa-miR-1273f	NA	0.860743	0.947987	First Trimester	4.45984	4.53904	4.26942	4.26942	4.53904	0.0754543	1.05369	0.949043	1.05369	MIMAT0020601	GGAGAUGGAGGUUGCAGUG	MI0018002	hsa-mir-1273f	1
hsa-miR-3120-3p	NA	0.861064	0.947987	Third Trimester	5.24012	5.17603	5.3942	5.17603	5.3942	-0.0588184	0.96005	1.04161	1.04161	MIMAT0014982	CACAGCAAGUGUAGACAGGCA	MI0014136	hsa-mir-3120	1
hsa-miR-1203	Similarly Expressed	0.859423	0.947987	First Trimester	34.6062	34.9745	33.721	33.721	34.9745	0.0679198	1.0482	0.954013	1.0482	MIMAT0005866	CCCGGAGCCAGGAUGCAGCUC	MI0006335	hsa-mir-1203	17
hsa-miR-4797-3p	NA	0.866296	0.953215	Third Trimester	3.5707	3.54831	3.62451	3.54831	3.62451	-0.0776353	0.94761	1.05529	1.05529	MIMAT0019973	UCUCAGUAAGUGGCACUCUGU	MI0017444	hsa-mir-4797	3
hsa-miR-3128	NA	0.867726	0.954256	First Trimester	6.08223	6.14227	5.93789	5.93789	6.14227	0.0541423	1.03824	0.963167	1.03824	MIMAT0014991	UCUGGCAAGUAAAAAACUCUCAU	MI0014145	hsa-mir-3128	2
hsa-miR-4758-5p	NA	0.870759	0.954932	Third Trimester	1.10246	1.05868	1.20772	1.05868	1.20772	-0.136033	0.910018	1.09888	1.09888	MIMAT0019903	GUGAGUGGGAGCCGGUGGGGCUG	MI0017399	hsa-mir-4758	20
hsa-miR-3670	NA	0.870415	0.954932	First Trimester	1.3429	1.37007	1.27758	1.27758	1.37007	0.150105	1.10965	0.901185	1.10965	MIMAT0018093	AGAGCUCACAGCUGUCCUUCUCUA	MI0019112;MI0031514;MI0016071;MI0031513	hsa-mir-3670-2;hsa-mir-3670-4;hsa-mir-3670-1;hsa-mir-3670-3	16;16;16;16
hsa-miR-6881-5p	NA	0.869374	0.954932	Third Trimester	1.39122	1.43569	1.28431	1.28431	1.43569	-0.130192	0.91371	1.09444	1.09444	MIMAT0027662	UGGGGUAAGGAUAGGAGGGUCA	MI0022728	hsa-mir-6881	15
hsa-miR-3661	NA	0.870204	0.954932	First Trimester	2.12067	2.17475	1.99066	1.99066	2.17475	0.114924	1.08292	0.923431	1.08292	MIMAT0018082	UGACCUGGGACUCGGACAGCUG	MI0016062	hsa-mir-3661	5
hsa-miR-6794-3p	NA	0.869913	0.954932	Third Trimester	5.53321	5.4818	5.65683	5.4818	5.65683	-0.0636093	0.956867	1.04508	1.04508	MIMAT0027489	CUCACUCUCAGUCCCUCCCU	MI0022639	hsa-mir-6794	19
hsa-miR-4680-5p	Similarly Expressed	0.871647	0.955375	Third Trimester	13.4503	13.3993	13.5731	13.3993	13.5731	-0.0297473	0.979592	1.02083	1.02083	MIMAT0019764	AGAACUCUUGCAGUCUUAGAUGU	MI0017312	hsa-mir-4680	10
hsa-miR-1231	NA	0.872944	0.955482	Third Trimester	4.17599	4.13945	4.26386	4.13945	4.26386	-0.0659708	0.955302	1.04679	1.04679	MIMAT0005586	GUGUCUGGGCGGACAGCUGC	MI0006321	hsa-mir-1231	1
hsa-miR-5585-5p	NA	0.873196	0.955482	First Trimester	8.33842	8.42924	8.12005	8.12005	8.42924	0.0584941	1.04138	0.960266	1.04138	MIMAT0022285	UGAAGUACCAGCUACUCGAGAG	MI0019142	hsa-mir-5585	1
hsa-miR-4791	Similarly Expressed	0.872773	0.955482	Third Trimester	11.9101	11.859	12.033	11.859	12.033	-0.0240813	0.983447	1.01683	1.01683	MIMAT0019963	UGGAUAUGAUGACUGAAA	MI0017438	hsa-mir-4791	3
hsa-miR-6512-3p	NA	0.874265	0.955602	First Trimester	1.72057	1.76502	1.61369	1.61369	1.76502	0.122926	1.08894	0.918323	1.08894	MIMAT0025481	UUCCAGCCCUUCUAAUGGUAGG	MI0022224	hsa-mir-6512	2
hsa-miR-4260	NA	0.874321	0.955602	First Trimester	1.77556	1.82171	1.66461	1.66461	1.82171	0.10304	1.07403	0.931069	1.07403	MIMAT0016881	CUUGGGGCAUGGAGUCCCA	MI0015859	hsa-mir-4260	1
hsa-miR-1253	NA	0.875326	0.955602	Third Trimester	5.65105	5.54919	5.89595	5.54919	5.89595	-0.0557411	0.9621	1.03939	1.03939	MIMAT0005904	AGAGAAGAAGAUCAGCCUGCA	MI0006387	hsa-mir-1253	17
hsa-miR-3922-5p	NA	0.876211	0.955602	First Trimester	8.20948	8.2705	8.06278	8.06278	8.2705	0.0331178	1.02322	0.977306	1.02322	MIMAT0019227	UCAAGGCCAGAGGUCCCACAGCA	MI0016429	hsa-mir-3922	12
hsa-miR-3653-5p	Similarly Expressed	0.87572	0.955602	First Trimester	15.1226	15.2491	14.8182	14.8182	15.2491	0.0236604	1.01654	0.983734	1.01654	MIMAT0032110	CCUCCUGAUGAUUCUUCUUC	MI0016053	hsa-mir-3653	22
hsa-miR-524-5p	Similarly Expressed	0.875929	0.955602	Third Trimester	12232.5	12199.9	12310.9	12199.9	12310.9	-0.00953744	0.993411	1.00663	1.00663	MIMAT0002849	CUACAAAGGGAAGCACUUUCUC	MI0003160	hsa-mir-524	19
hsa-miR-6764-3p	NA	0.877915	0.956932	Third Trimester	2.8562	2.80595	2.97703	2.80595	2.97703	-0.0836598	0.943661	1.0597	1.0597	MIMAT0027429	UCUCUGGUCUUUCCUUGACAG	MI0022609	hsa-mir-6764	14
hsa-miR-6829-3p	NA	0.879964	0.95698	Third Trimester	1.71953	1.70998	1.74249	1.70998	1.74249	-0.0981866	0.934207	1.07043	1.07043	MIMAT0027559	UGCCUCCUCCGUGGCCUCAG	MI0022674	hsa-mir-6829	3
hsa-miR-943	NA	0.880383	0.95698	Third Trimester	2.19898	2.15743	2.29887	2.15743	2.29887	-0.10286	0.931185	1.0739	1.0739	MIMAT0004986	CUGACUGUUGCCGUCCUCCAG	MI0005768	hsa-mir-943	4
hsa-miR-6780a-5p	NA	0.88017	0.95698	First Trimester	2.36151	2.40355	2.26044	2.26044	2.40355	0.0913753	1.06539	0.938628	1.06539	MIMAT0027460	UUGGGAGGGAAGACAGCUGGAGA	MI0022625	hsa-mir-6780a	17
hsa-miR-197-5p	NA	0.87897	0.95698	Third Trimester	2.46741	2.42939	2.55881	2.42939	2.55881	-0.0876519	0.941053	1.06264	1.06264	MIMAT0022691	CGGGUAGAGAGGGCAGUGGGAGG	MI0000239	hsa-mir-197	1
hsa-miR-607	NA	0.878974	0.95698	First Trimester	3.97727	4.01611	3.88389	3.88389	4.01611	0.0651835	1.04622	0.955824	1.04622	MIMAT0003275	GUUCAAAUCCAGAUCUAUAAC	MI0003620	hsa-mir-607	10
hsa-miR-4524b-5p	NA	0.881251	0.957396	First Trimester	2.07069	2.14152	1.90039	1.90039	2.14152	0.0970948	1.06962	0.934914	1.06962	MIMAT0022255	AUAGCAGCAUAAGCCUGUCUC	MI0019114	hsa-mir-4524b	17
hsa-miR-4796-5p	NA	0.88479	0.957754	First Trimester	1.67341	1.71216	1.58022	1.58022	1.71216	0.108184	1.07787	0.927755	1.07787	MIMAT0019970	UGUCUAUACUCUGUCACUUUAC	MI0017443	hsa-mir-4796	3
hsa-miR-6862-5p	NA	0.884976	0.957754	Third Trimester	1.69771	1.65917	1.79037	1.65917	1.79037	-0.113278	0.924485	1.08168	1.08168	MIMAT0027625	CGGGCAUGCUGGGAGAGACUUU	MI0026415;MI0022709	hsa-mir-6862-2;hsa-mir-6862-1	16;16
hsa-miR-3157-3p	NA	0.882903	0.957754	First Trimester	1.92026	1.95561	1.83526	1.83526	1.95561	0.0931175	1.06667	0.937495	1.06667	MIMAT0019210	CUGCCCUAGUCUAGCUGAAGCU	MI0014185	hsa-mir-3157	10
hsa-miR-3198	NA	0.883027	0.957754	First Trimester	3.29237	3.35451	3.14295	3.14295	3.35451	0.0830038	1.05922	0.94409	1.05922	MIMAT0015083	GUGGAGUCCUGGGGAAUGGAGA	MI0014246;MI0017335	hsa-mir-3198-1;hsa-mir-3198-2	22;12
hsa-miR-1273d	NA	0.884026	0.957754	First Trimester	3.40301	3.46153	3.2623	3.2623	3.46153	0.0779901	1.05555	0.947377	1.05555	MIMAT0015090	GAACCCAUGAGGUUGAGGCUGCAGU	MI0014254	hsa-mir-1273d	1
hsa-miR-3914	NA	0.884597	0.957754	First Trimester	3.40037	3.43107	3.32656	3.32656	3.43107	0.069387	1.04927	0.953043	1.04927	MIMAT0018188	AAGGAACCAGAAAAUGAGAAGU	MI0016419;MI0016421	hsa-mir-3914-1;hsa-mir-3914-2	7;7
hsa-miR-6858-3p	NA	0.884839	0.957754	Third Trimester	3.79429	3.8001	3.78033	3.78033	3.8001	-0.0725426	0.950961	1.05157	1.05157	MIMAT0027617	CAGCCAGCCCCUGCUCACCCCU	MI0022704	hsa-mir-6858	X
hsa-miR-6839-5p	NA	0.886189	0.958016	First Trimester	1.24594	1.28351	1.15559	1.15559	1.28351	0.119956	1.0867	0.920216	1.0867	MIMAT0027580	UCUGGAUUGAAGAGACGACCCA	MI0022685	hsa-mir-6839	7
hsa-miR-4449	NA	0.886045	0.958016	First Trimester	1.48694	1.52231	1.40189	1.40189	1.52231	0.116764	1.0843	0.922254	1.0843	MIMAT0018968	CGUCCCGGGGCUGCGCGAGGCA	MI0016792	hsa-mir-4449	4
hsa-miR-3159	NA	0.887688	0.958594	First Trimester	2.84911	2.87952	2.77598	2.77598	2.87952	0.0722255	1.05134	0.95117	1.05134	MIMAT0015033	UAGGAUUACAAGUGUCGGCCAC	MI0014188	hsa-mir-3159	11
hsa-miR-1199-3p	NA	0.88818	0.958594	First Trimester	3.29208	3.3689	3.10738	3.10738	3.3689	0.073132	1.052	0.950572	1.052	MIMAT0031120	UGCGGCCGGUGCUCAACCUGC	MI0020340	hsa-mir-1199	19
hsa-miR-1976	NA	0.887726	0.958594	First Trimester	5.40227	5.47986	5.2157	5.2157	5.47986	0.0507173	1.03578	0.965456	1.03578	MIMAT0009451	CCUCCUGCCCUCCUUGCUGU	MI0009986	hsa-mir-1976	1
hsa-miR-3151-3p	NA	0.888717	0.958649	First Trimester	3.0869	3.13651	2.96762	2.96762	3.13651	0.0741465	1.05274	0.949904	1.05274	MIMAT0027026	CCUGAUCCCACAGCCCACCU	MI0014178	hsa-mir-3151	8
hsa-miR-5197-3p	NA	0.889278	0.95873	Third Trimester	7.80116	7.74172	7.94406	7.74172	7.94406	-0.0520449	0.964568	1.03673	1.03673	MIMAT0021131	AAGAAGAGACUGAGUCAUCGAAU	MI0018176	hsa-mir-5197	5
hsa-miR-3147	NA	0.891169	0.959514	Third Trimester	1.35752	1.32289	1.44079	1.32289	1.44079	-0.113639	0.924254	1.08195	1.08195	MIMAT0015019	GGUUGGGCAGUGAGGAGGGUGUGA	MI0014173	hsa-mir-3147	7
hsa-miR-4663	NA	0.891563	0.959514	First Trimester	2.51289	2.55991	2.39983	2.39983	2.55991	0.0840559	1.05999	0.943402	1.05999	MIMAT0019735	AGCUGAGCUCCAUGGACGUGCAGU	MI0017292	hsa-mir-4663	8
hsa-miR-3938	NA	0.892103	0.959514	First Trimester	2.57534	2.62025	2.46738	2.46738	2.62025	0.081025	1.05777	0.945386	1.05777	MIMAT0018353	AAUUCCCUUGUAGAUAACCCGG	MI0016594	hsa-mir-3938	3
hsa-miR-4736	NA	0.892435	0.959514	Third Trimester	3.38866	3.33095	3.52739	3.33095	3.52739	-0.080255	0.94589	1.0572	1.0572	MIMAT0019862	AGGCAGGUUAUCUGGGCUG	MI0017373	hsa-mir-4736	17
hsa-miR-4257	NA	0.891196	0.959514	Third Trimester	4.7359	4.67413	4.88442	4.67413	4.88442	-0.0617652	0.958091	1.04374	1.04374	MIMAT0016878	CCAGAGGUGGGGACUGAG	MI0015856	hsa-mir-4257	1
hsa-miR-4470	NA	0.893824	0.960483	First Trimester	1.64145	1.67667	1.55678	1.55678	1.67667	0.104217	1.07491	0.93031	1.07491	MIMAT0018997	UGGCAAACGUGGAAGCCGAGA	MI0016821	hsa-mir-4470	8
hsa-miR-3674	NA	0.903553	0.961032	Third Trimester	1.40666	1.39586	1.43263	1.39586	1.43263	-0.0951615	0.936167	1.06818	1.06818	MIMAT0018097	AUUGUAGAACCUAAGAUUGGCC	MI0016075	hsa-mir-3674	8
hsa-miR-7158-3p	NA	0.900342	0.961032	Third Trimester	1.44235	1.39719	1.55092	1.39719	1.55092	-0.102657	0.931316	1.07375	1.07375	MIMAT0028227	CUGAACUAGAGAUUGGGCCCA	MI0023618	hsa-mir-7158	2
hsa-miR-6871-5p	NA	0.904729	0.961032	First Trimester	1.58561	1.62069	1.50128	1.50128	1.62069	0.0914662	1.06545	0.938568	1.06545	MIMAT0027642	CAUGGGAGUUCGGGGUGGUUGC	MI0022718	hsa-mir-6871	20
hsa-miR-4445-3p	NA	0.898655	0.961032	Third Trimester	1.65965	1.64275	1.70026	1.64275	1.70026	-0.0897358	0.939695	1.06418	1.06418	MIMAT0018964	CACGGCAAAAGAAACAAUCCA	MI0016788	hsa-mir-4445	3
hsa-miR-1343-5p	NA	0.901187	0.961032	First Trimester	1.78776	1.83884	1.66496	1.66496	1.83884	0.0921609	1.06597	0.938117	1.06597	MIMAT0027038	UGGGGAGCGGCCCCCGGGUGGG	MI0017320	hsa-mir-1343	11
hsa-miR-4316	NA	0.904207	0.961032	First Trimester	1.98852	2.02189	1.90828	1.90828	2.02189	0.0813077	1.05798	0.9452	1.05798	MIMAT0016867	GGUGAGGCUAGCUGGUG	MI0015845	hsa-mir-4316	17
hsa-miR-4733-5p	NA	0.905331	0.961032	Third Trimester	2.09679	2.07413	2.15126	2.07413	2.15126	-0.0826274	0.944336	1.05894	1.05894	MIMAT0019857	AAUCCCAAUGCUAGACCCGGUG	MI0017370	hsa-mir-4733	17
hsa-miR-4727-5p	NA	0.900874	0.961032	Third Trimester	2.36674	2.33436	2.4446	2.33436	2.4446	-0.0771531	0.947926	1.05493	1.05493	MIMAT0019847	AUCUGCCAGCUUCCACAGUGG	MI0017364	hsa-mir-4727	17
hsa-miR-4274	NA	0.904767	0.961032	Third Trimester	2.44667	2.40999	2.53486	2.40999	2.53486	-0.0781181	0.947293	1.05564	1.05564	MIMAT0016906	CAGCAGUCCCUCCCCCUG	MI0015884	hsa-mir-4274	4
hsa-miR-4680-3p	NA	0.902047	0.961032	First Trimester	2.94605	3.02424	2.75806	2.75806	3.02424	0.0682796	1.04847	0.953775	1.04847	MIMAT0019765	UCUGAAUUGUAAGAGUUGUUA	MI0017312	hsa-mir-4680	10
hsa-miR-3195	NA	0.902577	0.961032	First Trimester	2.99914	3.05526	2.8642	2.8642	3.05526	0.0737696	1.05246	0.950152	1.05246	MIMAT0015079	CGCGCCGGGCCCGGGUU	MI0014240	hsa-mir-3195	20
hsa-miR-6505-5p	NA	0.898471	0.961032	Third Trimester	3.24186	3.20756	3.32434	3.20756	3.32434	-0.0624994	0.957604	1.04427	1.04427	MIMAT0025466	UUGGAAUAGGGGAUAUCUCAGC	MI0022217	hsa-mir-6505	12
hsa-miR-7974	NA	0.90212	0.961032	First Trimester	3.49536	3.53979	3.38856	3.38856	3.53979	0.0631018	1.04471	0.957204	1.04471	MIMAT0031177	AGGCUGUGAUGCUCUCCUGAGCCC	MI0025750	hsa-mir-7974	19
hsa-miR-1288-5p	NA	0.900562	0.961032	First Trimester	3.84736	3.93303	3.6414	3.6414	3.93303	0.0623753	1.04418	0.957686	1.04418	MIMAT0026743	GCAGAUCAGGACUGUAACUCACC	MI0006432	hsa-mir-1288	17
hsa-miR-6876-3p	NA	0.903298	0.961032	First Trimester	3.79363	3.84766	3.66374	3.66374	3.84766	0.0624913	1.04427	0.957609	1.04427	MIMAT0027653	AGCUGUCUGUGUUUUCCUUCUCAG	MI0022723	hsa-mir-6876	8
hsa-miR-6515-5p	NA	0.895607	0.961032	First Trimester	4.48174	4.54781	4.32291	4.32291	4.54781	0.0527744	1.03726	0.964081	1.03726	MIMAT0025486	UUGGAGGGUGUGGAAGACAUC	MI0022227	hsa-mir-6515	19
hsa-miR-4740-5p	NA	0.905532	0.961032	Third Trimester	5.10631	5.08024	5.16897	5.08024	5.16897	-0.0515921	0.964871	1.03641	1.03641	MIMAT0019869	AGGACUGAUCCUCUCGGGCAGG	MI0017378	hsa-mir-4740	17
hsa-miR-3189-3p	NA	0.90133	0.961032	Third Trimester	5.56166	5.5041	5.70003	5.5041	5.70003	-0.0406996	0.972183	1.02861	1.02861	MIMAT0015071	CCCUUGGGUCUGAUGGGGUAG	MI0014233	hsa-mir-3189	19
hsa-miR-4718	NA	0.900413	0.961032	Third Trimester	5.58539	5.54198	5.68975	5.54198	5.68975	-0.0522863	0.964407	1.03691	1.03691	MIMAT0019831	AGCUGUACCUGAAACCAAGCA	MI0017353	hsa-mir-4718	16
hsa-miR-4790-3p	NA	0.901045	0.961032	Third Trimester	5.84435	5.76174	6.04295	5.76174	6.04295	-0.0742408	0.949842	1.05281	1.05281	MIMAT0019962	UGAAUGGUAAAGCGAUGUCACA	MI0017437	hsa-mir-4790	3
hsa-miR-5188	NA	0.896466	0.961032	First Trimester	8.98461	9.11851	8.66269	8.66269	9.11851	0.0413179	1.02905	0.971767	1.02905	MIMAT0021119	AAUCGGACCCAUUUAAACCGGAG	MI0018167	hsa-mir-5188	12
hsa-miR-616-3p	Similarly Expressed	0.90525	0.961032	First Trimester	10.9198	10.983	10.768	10.768	10.983	0.0161187	1.01124	0.98889	1.01124	MIMAT0004805	AGUCAUUGGAGGGUUUGAGCAG	MI0003629	hsa-mir-616	12
hsa-miR-515-5p	Similarly Expressed	0.901774	0.961032	First Trimester	129560	129659	129323	129323	129659	0.00868857	1.00604	0.993996	1.00604	MIMAT0002826	UUCUCCAAAAGAAAGCACUUUCUG	MI0003147;MI0003144	hsa-mir-515-2;hsa-mir-515-1	19;19
hsa-miR-4259	NA	0.907602	0.962712	Third Trimester	4.80534	4.79112	4.83951	4.79112	4.83951	-0.0393056	0.973123	1.02762	1.02762	MIMAT0016880	CAGUUGGGUCUAGGGGUCAGGA	MI0015858	hsa-mir-4259	1
hsa-miR-4741	NA	0.909976	0.964194	Third Trimester	4.17904	4.1424	4.26713	4.1424	4.26713	-0.0516151	0.964856	1.03642	1.03642	MIMAT0019871	CGGGCUGUCCGGAGGGGUCGGCU	MI0017379	hsa-mir-4741	18
hsa-miR-4303	NA	0.909649	0.964194	First Trimester	4.39083	4.43619	4.28177	4.28177	4.43619	0.0459546	1.03237	0.968649	1.03237	MIMAT0016856	UUCUGAGCUGAGGACAG	MI0015834	hsa-mir-4303	12
hsa-miR-556-5p	NA	0.910619	0.964357	First Trimester	2.65107	2.69012	2.55716	2.55716	2.69012	0.0614476	1.04351	0.958302	1.04351	MIMAT0003220	GAUGAGCUCAUUGUAAUAUGAG	MI0003562	hsa-mir-556	1
hsa-miR-4419b	NA	0.91146	0.964606	First Trimester	1.83716	1.87087	1.75613	1.75613	1.87087	0.0745578	1.05304	0.949633	1.05304	MIMAT0019034	GAGGCUGAAGGAAGAUGG	MI0016861	hsa-mir-4419b	12
hsa-miR-921	NA	0.911831	0.964606	First Trimester	3.57442	3.60329	3.50501	3.50501	3.60329	0.0564318	1.03989	0.96164	1.03989	MIMAT0004971	CUAGUGAGGGACAGAACCAGGAUUC	MI0005713	hsa-mir-921	1
hsa-miR-3942-3p	NA	0.914006	0.966091	Third Trimester	4.29654	4.28337	4.32819	4.28337	4.32819	-0.0456281	0.968868	1.03213	1.03213	MIMAT0019230	UUUCAGAUAACAGUAUUACAU	MI0016599	hsa-mir-3942	15
hsa-miR-4633-3p	NA	0.914214	0.966091	First Trimester	5.68117	5.75001	5.51566	5.51566	5.75001	0.0413901	1.0291	0.971718	1.0291	MIMAT0019690	AGGAGCUAGCCAGGCAUAUGCA	MI0017260	hsa-mir-4633	5
hsa-miR-5589-3p	NA	0.915366	0.966724	First Trimester	1.80234	1.83653	1.72015	1.72015	1.83653	0.0805036	1.05739	0.945727	1.05739	MIMAT0022298	UGCACAUGGCAACCUAGCUCCCA	MI0019148	hsa-mir-5589	19
hsa-miR-1247-5p	Similarly Expressed	0.915792	0.966724	First Trimester	358.231	358.675	357.164	357.164	358.675	0.0147332	1.01026	0.98984	1.01026	MIMAT0005899	ACCCGUCCCGUUCGUCCCCGGA	MI0006382	hsa-mir-1247	14
hsa-miR-4761-3p	NA	0.917511	0.968021	First Trimester	1.60843	1.64798	1.51335	1.51335	1.64798	0.0742897	1.05284	0.94981	1.05284	MIMAT0019909	GAGGGCAUGCGCACUUUGUCC	MI0017402	hsa-mir-4761	22
hsa-miR-6728-5p	Similarly Expressed	0.918938	0.969008	Third Trimester	14.0684	13.9893	14.2587	13.9893	14.2587	-0.0326446	0.977627	1.02289	1.02289	MIMAT0027357	UUGGGAUGGUAGGACCAGAGGGG	MI0022573	hsa-mir-6728	1
hsa-miR-6729-3p	NA	0.919554	0.96914	Third Trimester	1.2538	1.21966	1.33589	1.21966	1.33589	-0.0900503	0.93949	1.06441	1.06441	MIMAT0027360	UCAUCCCCCUCGCCCUCUCAG	MI0022574	hsa-mir-6729	1
hsa-miR-6750-3p	NA	0.920087	0.969184	Third Trimester	3.20015	3.16542	3.28365	3.16542	3.28365	-0.0549655	0.962617	1.03883	1.03883	MIMAT0027401	GAACUCACCCUCUGCUCCCAG	MI0022595	hsa-mir-6750	11
hsa-miR-643	Similarly Expressed	0.921703	0.969852	First Trimester	11.2441	11.31	11.0858	11.0858	11.31	0.0170017	1.01185	0.988284	1.01185	MIMAT0003313	ACUUGUAUGCUAGCUCAGGUAG	MI0003658	hsa-mir-643	19
hsa-miR-106b-5p	Similarly Expressed	0.921251	0.969852	First Trimester	267.312	267.79	266.163	266.163	267.79	0.00576025	1.004	0.996015	1.004	MIMAT0000680	UAAAGUGCUGACAGUGCAGAU	MI0000734	hsa-mir-106b	7
hsa-miR-520f-5p	Similarly Expressed	0.924735	0.972524	First Trimester	7946.44	7954.38	7927.34	7927.34	7954.38	0.00504964	1.00351	0.996506	1.00351	MIMAT0026609	CCUCUAAAGGGAAGCGCUUUCU	MI0003146	hsa-mir-520f	19
hsa-miR-5195-5p	NA	0.925842	0.973169	First Trimester	1.05535	1.08743	0.978205	0.978205	1.08743	0.0909122	1.06504	0.938929	1.06504	MIMAT0021126	AACCCCUAAGGCAACUGGAUGG	MI0018174	hsa-mir-5195	14
hsa-miR-8075	NA	0.92885	0.97542	First Trimester	1.24327	1.29987	1.10719	1.10719	1.29987	0.0729534	1.05187	0.95069	1.05187	MIMAT0031002	UGCUGAUGGCAGAUGUCGGGUCUG	MI0025911	hsa-mir-8075	13
hsa-miR-7107-3p	NA	0.928971	0.97542	First Trimester	6.91789	6.96996	6.79271	6.79271	6.96996	0.0247255	1.01729	0.983008	1.01729	MIMAT0028112	UGGUCUGUUCAUUCUCUCUUUUUGGCC	MI0022958	hsa-mir-7107	12
hsa-miR-4502	NA	0.930682	0.976562	First Trimester	4.13509	4.11074	4.19363	4.11074	4.19363	0.0419104	1.02948	0.971368	1.02948	MIMAT0019038	GCUGAUGAUGAUGGUGCUGAAG	MI0016865	hsa-mir-4502	13
hsa-miR-4754	NA	0.931543	0.976562	Third Trimester	7.73684	7.70187	7.82091	7.70187	7.82091	-0.0328623	0.977479	1.02304	1.02304	MIMAT0019894	AUGCGGACCUGGGUUAGCGGAGU	MI0017394	hsa-mir-4754	19
hsa-miR-8089	NA	0.932045	0.976569	Third Trimester	4.06969	4.05447	4.10628	4.05447	4.10628	-0.0355984	0.975627	1.02498	1.02498	MIMAT0031016	CCUGGGGACAGGGGAUUGGGGCAG	MI0025925	hsa-mir-8089	5
hsa-miR-6741-5p	NA	0.932554	0.976585	Third Trimester	1.65399	1.69201	1.56258	1.56258	1.69201	-0.0619915	0.957941	1.04391	1.04391	MIMAT0027383	GUGGGUGCUGGUGGGAGCCGUG	MI0022586	hsa-mir-6741	1
hsa-miR-5687	NA	0.933063	0.9766	Third Trimester	1.09442	1.07425	1.14291	1.07425	1.14291	-0.0755149	0.949003	1.05374	1.05374	MIMAT0022478	UUAGAACGUUUUAGGGUCAAAU	MI0019291	hsa-mir-5687	5
hsa-miR-4722-5p	NA	0.938046	0.976705	Third Trimester	1.01738	0.99726	1.06576	0.99726	1.06576	-0.0701976	0.952508	1.04986	1.04986	MIMAT0019836	GGCAGGAGGGCUGUGCCAGGUUG	MI0017357	hsa-mir-4722	16
hsa-miR-8064	NA	0.938112	0.976705	Third Trimester	1.90698	1.90085	1.92171	1.90085	1.92171	-0.053043	0.963901	1.03745	1.03745	MIMAT0030991	AGCACACUGAGCGAGCGGAC	MI0025900	hsa-mir-8064	3
hsa-miR-646	NA	0.936959	0.976705	First Trimester	2.3152	2.3396	2.25655	2.25655	2.3396	0.0511657	1.0361	0.965156	1.0361	MIMAT0003316	AAGCAGCUGCCUCUGAGGC	MI0003661	hsa-mir-646	20
hsa-miR-6772-3p	NA	0.934752	0.976705	Third Trimester	2.94623	2.86497	3.14162	2.86497	3.14162	-0.0466207	0.968202	1.03284	1.03284	MIMAT0027445	UUGCUCCUGACUCUGUGCCCACA	MI0022617	hsa-mir-6772	16
hsa-miR-548v	NA	0.93623	0.976705	First Trimester	4.6634	4.69925	4.57722	4.57722	4.69925	0.0325201	1.0228	0.977711	1.0228	MIMAT0015020	AGCUACAGUUACUUUUGCACCA	MI0014174	hsa-mir-548v	8
hsa-miR-5689	NA	0.935462	0.976705	Third Trimester	5.07583	5.02589	5.19591	5.02589	5.19591	-0.031181	0.978619	1.02185	1.02185	MIMAT0022481	AGCAUACACCUGUAGUCCUAGA	MI0019294	hsa-mir-5689	6
hsa-miR-4307	NA	0.937463	0.976705	Third Trimester	6.27883	6.26093	6.32185	6.26093	6.32185	-0.0256105	0.982405	1.01791	1.01791	MIMAT0016860	AAUGUUUUUUCCUGUUUCC	MI0015838	hsa-mir-4307	14
hsa-miR-8066	NA	0.937783	0.976705	First Trimester	9.59021	9.64042	9.46951	9.46951	9.64042	0.0220043	1.01537	0.984864	1.01537	MIMAT0030993	CAAUGUGAUCUUUUGGAUGUA	MI0025902	hsa-mir-8066	4
hsa-miR-3144-5p	Similarly Expressed	0.937087	0.976705	Third Trimester	13.0319	13.0385	13.016	13.016	13.0385	-0.0110001	0.992404	1.00765	1.00765	MIMAT0015014	AGGGGACCAAAGAGAUAUAUAG	MI0014169	hsa-mir-3144	6
hsa-miR-1299	Similarly Expressed	0.934856	0.976705	First Trimester	86.1707	88.7769	79.9049	79.9049	88.7769	0.0251824	1.01761	0.982696	1.01761	MIMAT0005887	UUCUGGAAUUCUGUGUGAGGGA	MI0006359	hsa-mir-1299	9
hsa-miR-4298	NA	0.939149	0.977269	First Trimester	1.03716	1.03828	1.03445	1.03445	1.03828	0.0751329	1.05346	0.949255	1.05346	MIMAT0016852	CUGGGACAGGAGGAGGAGGCAG	MI0015830	hsa-mir-4298	11
hsa-miR-4788	NA	0.94099	0.978669	First Trimester	2.81969	2.85278	2.74013	2.74013	2.85278	0.0421106	1.02962	0.971233	1.02962	MIMAT0019958	UUACGGACCAGCUAAGGGAGGC	MI0017435	hsa-mir-4788	3
hsa-miR-6733-3p	NA	0.941794	0.978681	First Trimester	1.17137	1.2066	1.08667	1.08667	1.2066	0.0719908	1.05117	0.951324	1.05117	MIMAT0027368	UCAGUGUCUGGAUUUCCUAG	MI0022578	hsa-mir-6733	1
hsa-miR-6130	NA	0.943065	0.978681	Third Trimester	1.0981	1.10285	1.08669	1.08669	1.10285	-0.0722152	0.951176	1.05133	1.05133	MIMAT0024614	UGAGGGAGUGGAUUGUAUG	MI0021275	hsa-mir-6130	21
hsa-miR-1249-5p	NA	0.944759	0.978681	First Trimester	1.23751	1.24258	1.22532	1.22532	1.24258	0.0537878	1.03799	0.963404	1.03799	MIMAT0032029	AGGAGGGAGGAGAUGGGCCAAGUU	MI0006384	hsa-mir-1249	22
hsa-miR-4330	NA	0.943932	0.978681	Third Trimester	2.49991	2.55255	2.37335	2.37335	2.55255	-0.0367107	0.974875	1.02577	1.02577	MIMAT0016924	CCUCAGAUCAGAGCCUUGC	MI0015902	hsa-mir-4330	X
hsa-miR-1908-3p	NA	0.943203	0.978681	Third Trimester	2.8107	2.79322	2.85273	2.79322	2.85273	-0.0396098	0.972918	1.02784	1.02784	MIMAT0026916	CCGGCCGCCGGCUCCGCCCCG	MI0008329	hsa-mir-1908	11
hsa-miR-623	NA	0.943171	0.978681	First Trimester	3.05816	3.07443	3.01904	3.01904	3.07443	0.0364204	1.02557	0.975071	1.02557	MIMAT0003292	AUCCCUUGCAGGGGCUGUUGGGU	MI0003637	hsa-mir-623	13
hsa-miR-551a	NA	0.944968	0.978681	Third Trimester	10.0008	10.0291	9.93293	9.93293	10.0291	-0.0182212	0.987449	1.01271	1.01271	MIMAT0003214	GCGACCCACUCUUGGUUUCCA	MI0003556	hsa-mir-551a	1
hsa-miR-130b-3p	Similarly Expressed	0.944443	0.978681	First Trimester	707.485	709.213	703.331	703.331	709.213	0.0061141	1.00425	0.995771	1.00425	MIMAT0000691	CAGUGCAAUGAUGAAAGGGCAU	MI0000748	hsa-mir-130b	22
hsa-miR-1227-3p	NA	0.945948	0.979057	Third Trimester	1.11648	1.10229	1.15059	1.10229	1.15059	-0.0665981	0.954887	1.04724	1.04724	MIMAT0005580	CGUGCCACCCUUUUCCCCAG	MI0006316	hsa-mir-1227	19
hsa-miR-541-3p	NA	0.946323	0.979057	First Trimester	1.72475	1.74468	1.67683	1.67683	1.74468	0.0522589	1.03689	0.964425	1.03689	MIMAT0004920	UGGUGGGCACAGAAUCUGGACU	MI0005539	hsa-mir-541	14
hsa-miR-6853-5p	NA	0.947724	0.979993	First Trimester	2.05477	2.08107	1.99155	1.99155	2.08107	0.0484299	1.03414	0.966988	1.03414	MIMAT0027606	AGCGUGGGAUGUCCAUGAAGUCAG	MI0022699	hsa-mir-6853	9
hsa-miR-4697-5p	NA	0.949828	0.980627	First Trimester	2.07531	2.10561	2.00248	2.00248	2.10561	0.0495858	1.03497	0.966214	1.03497	MIMAT0019791	AGGGGGCGCAGUCACUGACGUG	MI0017330	hsa-mir-4697	11
hsa-miR-4667-5p	NA	0.949665	0.980627	Third Trimester	2.24054	2.22454	2.27903	2.22454	2.27903	-0.0437247	0.970147	1.03077	1.03077	MIMAT0019743	ACUGGGGAGCAGAAGGAGAACC	MI0017297	hsa-mir-4667	9
hsa-miR-4254	NA	0.949674	0.980627	First Trimester	6.16948	6.20562	6.08258	6.08258	6.20562	0.0204273	1.01426	0.985941	1.01426	MIMAT0016884	GCCUGGAGCUACUCCACCAUCUC	MI0015862	hsa-mir-4254	1
hsa-miR-5006-3p	Similarly Expressed	0.951737	0.982086	Third Trimester	11.5764	11.5884	11.5475	11.5475	11.5884	-0.0107232	0.992595	1.00746	1.00746	MIMAT0021034	UUUCCCUUUCCAUCCUGGCAG	MI0017873	hsa-mir-5006	13
hsa-miR-1322	NA	0.953304	0.982675	First Trimester	2.302	2.33921	2.21252	2.21252	2.33921	0.0372553	1.02616	0.974507	1.02616	MIMAT0005953	GAUGAUGCUGCUGAUGCUG	MI0006653	hsa-mir-1322	8
hsa-miR-942-5p	Similarly Expressed	0.95325	0.982675	First Trimester	87.616	87.7953	87.185	87.185	87.7953	0.00351408	1.00244	0.997567	1.00244	MIMAT0004985	UCUUCUCUGUUUUGGCCAUGUG	MI0005767	hsa-mir-942	1
hsa-miR-5571-5p	NA	0.954673	0.983572	First Trimester	1.1949	1.17258	1.24856	1.17258	1.24856	0.0513872	1.03626	0.965008	1.03626	MIMAT0022257	CAAUUCUCAAAGGAGCCUCCC	MI0019115	hsa-mir-5571	22
hsa-miR-7107-5p	NA	0.955771	0.98419	First Trimester	8.60956	8.65854	8.49181	8.49181	8.65854	0.0178137	1.01242	0.987728	1.01242	MIMAT0028111	UCGGCCUGGGGAGGAGGAAGGG	MI0022958	hsa-mir-7107	12
hsa-miR-6730-5p	NA	0.956791	0.984607	Third Trimester	4.10551	4.08855	4.1463	4.08855	4.1463	-0.0233219	0.983964	1.0163	1.0163	MIMAT0027361	AGAAAGGUGGAGGGGUUGUCAGA	MI0022575	hsa-mir-6730	1
hsa-miR-4451	NA	0.957174	0.984607	First Trimester	4.79786	4.81807	4.74926	4.74926	4.81807	0.0218016	1.01523	0.985002	1.01523	MIMAT0018973	UGGUAGAGCUGAGGACA	MI0016797	hsa-mir-4451	4
hsa-miR-580-5p	NA	0.958675	0.985396	Third Trimester	1.32094	1.34694	1.25845	1.25845	1.34694	-0.0393195	0.973114	1.02763	1.02763	MIMAT0026617	UAAUGAUUCAUCAGACUCAGAU	MI0003587	hsa-mir-580	5
hsa-miR-1229-3p	NA	0.95894	0.985396	First Trimester	2.45726	2.44798	2.47958	2.44798	2.47958	0.0288801	1.02022	0.980181	1.02022	MIMAT0005584	CUCUCACCACUGCCCUCCCACAG	MI0006319	hsa-mir-1229	5
hsa-miR-7706	Similarly Expressed	0.960145	0.986122	First Trimester	28.663	28.7715	28.4019	28.4019	28.7715	0.00456304	1.00317	0.996842	1.00317	MIMAT0030021	UGAAGCGCCUGUGCUCUGCCGAGA	MI0025242	hsa-mir-7706	15
hsa-miR-6847-5p	NA	0.960675	0.986153	Third Trimester	4.24297	4.26346	4.19373	4.19373	4.26346	-0.0198736	0.986319	1.01387	1.01387	MIMAT0027594	ACAGAGGACAGUGGAGUGUGAGC	MI0022693	hsa-mir-6847	8
hsa-miR-4649-5p	NA	0.9612	0.98618	First Trimester	9.61086	9.64219	9.53553	9.53553	9.64219	0.0179313	1.01251	0.987648	1.01251	MIMAT0019711	UGGGCGAGGGGUGGGCUCUCAGAG	MI0017276	hsa-mir-4649	7
hsa-miR-378f	NA	0.964374	0.986871	Third Trimester	1.15347	2.68752	1.17764	1.17764	2.68752	-0.0393029	0.973125	1.02762	1.02762	MIMAT0018932	ACUGGACUUGGAGCCAGAAG	MI0016756	hsa-mir-378f	1
hsa-miR-298	NA	0.964283	0.986871	First Trimester	3.66297	3.68493	3.61018	3.61018	3.68493	0.0212542	1.01484	0.985376	1.01484	MIMAT0004901	AGCAGAAGCAGGGAGGUUCUCCCA	MI0005523	hsa-mir-298	20
hsa-miR-6826-5p	NA	0.962584	0.986871	Third Trimester	6.47166	6.47228	6.47018	6.47018	6.47228	-0.0149648	0.989681	1.01043	1.01043	MIMAT0027552	UCAAUAGGAAAGAGGUGGGACCU	MI0022671	hsa-mir-6826	3
hsa-miR-212-5p	NA	0.96389	0.986871	First Trimester	7.64511	7.69984	7.51352	7.51352	7.69984	0.0140646	1.0098	0.990299	1.0098	MIMAT0022695	ACCUUGGCUCUAGACUGCUUACU	MI0000288	hsa-mir-212	17
hsa-miR-1914-5p	Similarly Expressed	0.963655	0.986871	Third Trimester	19.7058	19.636	19.8735	19.636	19.8735	-0.0140129	0.990334	1.00976	1.00976	MIMAT0007889	CCCUGUGCCCGGCCCACUUCUG	MI0008335	hsa-mir-1914	20
hsa-miR-4698	NA	0.97115	0.988888	First Trimester	1.35565	1.34094	1.391	1.34094	1.391	0.0287626	1.02014	0.980261	1.02014	MIMAT0019793	UCAAAAUGUAGAGGAAGACCCCA	MI0017331	hsa-mir-4698	12
hsa-miR-4665-5p	NA	0.972352	0.988888	First Trimester	1.46417	1.48262	1.41983	1.41983	1.48262	0.0239039	1.01671	0.983568	1.01671	MIMAT0019739	CUGGGGGACGCGUGAGCGCGAGC	MI0017295	hsa-mir-4665	9
hsa-miR-1238-3p	NA	0.973038	0.988888	First Trimester	1.53074	1.53792	1.51349	1.51349	1.53792	0.0253389	1.01772	0.98259	1.01772	MIMAT0005593	CUUCCUCGUCUGUCUGCCCC	MI0006328	hsa-mir-1238	19
hsa-miR-6764-5p	NA	0.97436	0.988888	Third Trimester	2.4218	2.33961	2.61939	2.33961	2.61939	-0.0206494	0.985789	1.01442	1.01442	MIMAT0027428	UCCCAGGGUCUGGUCAGAGUUG	MI0022609	hsa-mir-6764	14
hsa-miR-608	NA	0.96863	0.988888	Third Trimester	2.42624	2.39804	2.49402	2.39804	2.49402	-0.0254438	0.982518	1.01779	1.01779	MIMAT0003276	AGGGGUGGUGUUGGGACAGCUCCGU	MI0003621	hsa-mir-608	10
hsa-miR-3978	NA	0.967205	0.988888	First Trimester	2.63498	2.66137	2.57154	2.57154	2.66137	0.0213386	1.0149	0.985318	1.0149	MIMAT0019363	GUGGAAAGCAUGCAUCCAGGGUGU	MI0016996	hsa-mir-3978	X
hsa-miR-6788-3p	NA	0.973968	0.988888	Third Trimester	3.02829	3.05417	2.96608	2.96608	3.05417	-0.0168854	0.988364	1.01177	1.01177	MIMAT0027477	UUCGCCACUUCCCUCCCUGCAG	MI0022633	hsa-mir-6788	18
hsa-miR-548y	NA	0.972566	0.988888	First Trimester	3.07286	3.07288	3.07279	3.07279	3.07288	0.0177216	1.01236	0.987791	1.01236	MIMAT0018354	AAAAGUAAUCACUGUUUUUGCC	MI0016595	hsa-mir-548y	14
hsa-miR-6871-3p	NA	0.971967	0.988888	First Trimester	4.43266	4.47125	4.33989	4.33989	4.47125	0.0159441	1.01111	0.989009	1.01111	MIMAT0027643	CAGCACCCUGUGGCUCCCACAG	MI0022718	hsa-mir-6871	20
hsa-miR-6892-5p	NA	0.970605	0.988888	First Trimester	5.06388	5.09068	4.99944	4.99944	5.09068	0.0143291	1.00998	0.990117	1.00998	MIMAT0027684	GUAAGGGACCGGAGAGUAGGA	MI0022739	hsa-mir-6892	7
hsa-miR-6780b-5p	NA	0.973139	0.988888	First Trimester	5.54893	5.5845	5.46341	5.46341	5.5845	0.013434	1.00936	0.990731	1.00936	MIMAT0027572	UGGGGAAGGCUUGGCAGGGAAGA	MI0022681	hsa-mir-6780b	6
hsa-miR-887-5p	NA	0.970078	0.988888	Third Trimester	5.67183	5.66807	5.68086	5.66807	5.68086	-0.0128227	0.991151	1.00893	1.00893	MIMAT0026720	CUUGGGAGCCCUGUUAGACUC	MI0005562	hsa-mir-887	5
hsa-miR-656-5p	NA	0.968108	0.988888	First Trimester	5.97011	5.99807	5.90289	5.90289	5.99807	0.0183463	1.0128	0.987364	1.0128	MIMAT0026627	AGGUUGCCUGUGAGGUGUUCA	MI0003678	hsa-mir-656	14
hsa-miR-3646	NA	0.970132	0.988888	Third Trimester	8.79974	8.7702	8.87075	8.7702	8.87075	-0.0133874	0.990763	1.00932	1.00932	MIMAT0018065	AAAAUGAAAUGAGCCCAGCCCA	MI0016046	hsa-mir-3646	20
hsa-miR-1273c	Similarly Expressed	0.97396	0.988888	Third Trimester	28.1622	28.1428	28.2088	28.1428	28.2088	-0.0029563	0.997953	1.00205	1.00205	MIMAT0015017	GGCGACAAAACGAGACCCUGUC	MI0014171	hsa-mir-1273c	6
hsa-miR-130a-3p	Similarly Expressed	0.969273	0.988888	Third Trimester	11096.9	11096.7	11097.3	11096.7	11097.3	-0.00218114	0.998489	1.00151	1.00151	MIMAT0000425	CAGUGCAAUGUUAAAAGGGCAU	MI0000448	hsa-mir-130a	11
hsa-miR-4284	NA	0.975394	0.989358	Third Trimester	2.17336	2.148	2.23432	2.148	2.23432	-0.0186855	0.987132	1.01304	1.01304	MIMAT0016915	GGGCUCACAUCACCCCAU	MI0015893	hsa-mir-4284	7
hsa-miR-708-3p	NA	0.975826	0.989358	First Trimester	5.89336	5.92801	5.81005	5.81005	5.92801	0.00965653	1.00672	0.993329	1.00672	MIMAT0004927	CAACUAGACUGUGAGCUUCUAG	MI0005543	hsa-mir-708	11
hsa-miR-4489	NA	0.976856	0.989894	First Trimester	5.18515	5.20385	5.14018	5.14018	5.20385	0.0146357	1.0102	0.989907	1.0102	MIMAT0019023	UGGGGCUAGUGAUGCAGGACG	MI0016850	hsa-mir-4489	11
hsa-miR-5000-3p	NA	0.97763	0.99017	First Trimester	1.46265	1.46928	1.44671	1.44671	1.46928	0.0269501	1.01886	0.981493	1.01886	MIMAT0021020	UCAGGACACUUCUGAACUUGGA	MI0017866	hsa-mir-5000	2
hsa-miR-605-5p	NA	0.981583	0.993664	First Trimester	4.79745	4.80873	4.77035	4.77035	4.80873	0.00885434	1.00616	0.993881	1.00616	MIMAT0003273	UAAAUCCCAUGGUGCCUUCUCCU	MI0003618	hsa-mir-605	10
hsa-miR-3960	NA	0.98395	0.995149	Third Trimester	2.31541	2.32639	2.28902	2.28902	2.32639	-0.0125966	0.991307	1.00877	1.00877	MIMAT0019337	GGCGGCGGCGGAGGCGGGGG	MI0016964	hsa-mir-3960	9
hsa-miR-216b-3p	NA	0.984058	0.995149	Third Trimester	3.92451	3.92858	3.91472	3.91472	3.92858	-0.00969226	0.993304	1.00674	1.00674	MIMAT0026721	ACACACUUACCCGUAGAGAUUCUA	MI0005569	hsa-mir-216b	2
hsa-miR-3672	NA	0.984736	0.995325	First Trimester	1.68229	1.69031	1.663	1.663	1.69031	0.014346	1.00999	0.990105	1.00999	MIMAT0018095	AUGAGACUCAUGUAAAACAUCUU	MI0016073	hsa-mir-3672	X
hsa-miR-3121-5p	NA	0.985846	0.995936	First Trimester	1.0668	1.09746	0.993074	0.993074	1.09746	0.0161049	1.01123	0.988899	1.01123	MIMAT0019199	UCCUUUGCCUAUUCUAUUUAAG	MI0014137	hsa-mir-3121	1
hsa-miR-3652	Similarly Expressed	0.986586	0.996174	Third Trimester	10.8662	10.8177	10.9828	10.8177	10.9828	-0.00668295	0.995378	1.00464	1.00464	MIMAT0018072	CGGCUGGAGGUGUGAGGA	MI0016052	hsa-mir-3652	12
hsa-miR-4724-3p	NA	0.987875	0.996966	First Trimester	1.16548	1.14696	1.21002	1.14696	1.21002	0.0127317	1.00886	0.991214	1.00886	MIMAT0019842	GUACCUUCUGGUUCAGCUAGU	MI0017361	hsa-mir-4724	17
hsa-miR-4725-5p	NA	0.990991	0.998069	Third Trimester	1.20406	1.20266	1.20742	1.20266	1.20742	-0.00979815	0.993231	1.00681	1.00681	MIMAT0019843	AGACCCUGCAGCCUUCCCACC	MI0017362	hsa-mir-4725	17
hsa-miR-4786-3p	NA	0.990792	0.998069	Third Trimester	1.64025	1.63455	1.65397	1.63455	1.65397	-0.00859127	0.994063	1.00597	1.00597	MIMAT0019955	UGAAGCCAGCUCUGGUCUGGGC	MI0017433	hsa-mir-4786	2
hsa-miR-7843-3p	NA	0.989713	0.998069	First Trimester	2.86277	2.8721	2.84031	2.84031	2.8721	0.00765062	1.00532	0.994711	1.00532	MIMAT0030412	AUGAAGCCUUCUCUGCCUUACG	MI0025510	hsa-mir-7843	14
hsa-miR-4687-5p	NA	0.990536	0.998069	First Trimester	4.34821	4.38161	4.2679	4.2679	4.38161	0.00519725	1.00361	0.996404	1.00361	MIMAT0019774	CAGCCCUCCUCCCGCACCCAAA	MI0017319	hsa-mir-4687	11
hsa-miR-1273h-5p	NA	0.993189	0.998887	Third Trimester	1.42658	1.43671	1.40222	1.40222	1.43671	-0.00707648	0.995107	1.00492	1.00492	MIMAT0030415	CUGGGAGGUCAAGGCUGCAGU	MI0025512	hsa-mir-1273h	16
hsa-miR-6830-3p	NA	0.993321	0.998887	First Trimester	3.5134	3.50118	3.54277	3.50118	3.54277	0.00393767	1.00273	0.997274	1.00273	MIMAT0027561	UGUCUUUCUUCUCUCCCUUGCAG	MI0022675	hsa-mir-6830	5
hsa-miR-4659b-3p	NA	0.992821	0.998887	Third Trimester	5.56873	5.56191	5.58512	5.56191	5.58512	-0.0039722	0.99725	1.00276	1.00276	MIMAT0019734	UUUCUUCUUAGACAUGGCAGCU	MI0017291	hsa-mir-4659b	8
hsa-miR-4734	NA	0.995001	0.99905	First Trimester	1.02448	1.01054	1.05801	1.01054	1.05801	0.00549531	1.00382	0.996198	1.00382	MIMAT0019859	GCUGCGGGCUGCGGUCAGGGCG	MI0017371	hsa-mir-4734	17
hsa-miR-8054	NA	0.99499	0.99905	First Trimester	4.08394	4.23655	3.71704	3.71704	4.23655	0.00300846	1.00209	0.997917	1.00209	MIMAT0030981	GAAAGUACAGAUCGGAUGGGU	MI0025890	hsa-mir-8054	11
hsa-miR-4531	NA	0.995	0.99905	Third Trimester	5.23801	5.25423	5.199	5.199	5.25423	-0.0024712	0.998289	1.00171	1.00171	MIMAT0019070	AUGGAGAAGGCUUCUGA	MI0016898	hsa-mir-4531	19
hsa-miR-4666b	NA	0.995858	0.999402	First Trimester	2.5904	2.61936	2.52078	2.52078	2.61936	0.00272117	1.00189	0.998116	1.00189	MIMAT0022485	UUGCAUGUCAGAUUGUAAUUCCC	MI0019299	hsa-mir-4666b	X
hsa-miR-6773-5p	NA	0.999213	0.999604	First Trimester	1.02786	1.02399	1.03716	1.02399	1.03716	0.000886504	1.00061	0.999386	1.00061	MIMAT0027446	UUGGGCCCAGGAGUAAACAGGAU	MI0022618	hsa-mir-6773	16
hsa-miR-4519	NA	0.99766	0.999604	Third Trimester	1.29802	1.29785	1.29845	1.29785	1.29845	-0.00245262	0.998301	1.0017	1.0017	MIMAT0019056	CAGCAGUGCGCAGGGCUG	MI0016885	hsa-mir-4519	16
hsa-miR-6811-3p	NA	0.99717	0.999604	Third Trimester	1.54718	1.56824	1.49656	1.49656	1.56824	-0.00281853	0.998048	1.00196	1.00196	MIMAT0027523	AGCCUGUGCUUGUCCCUGCAG	MI0022656	hsa-mir-6811	2
hsa-miR-3156-5p	NA	0.999604	0.999604	Third Trimester	2.29179	2.28858	2.2995	2.28858	2.2995	-0.000334902	0.999768	1.00023	1.00023	MIMAT0015030	AAAGAUCUGGAAGUGGGAGACA	MI0014184;MI0014242;MI0014230	hsa-mir-3156-1;hsa-mir-3156-3;hsa-mir-3156-2	10;21;18
hsa-miR-4745-3p	NA	0.998789	0.999604	Third Trimester	2.43731	2.45876	2.38572	2.38572	2.45876	-0.000892834	0.999381	1.00062	1.00062	MIMAT0019879	UGGCCCGGCGACGUCUCACGGUC	MI0017384	hsa-mir-4745	19
hsa-miR-4471	NA	0.999137	0.999604	First Trimester	2.79935	2.7996	2.79875	2.79875	2.7996	0.000619659	1.00043	0.999571	1.00043	MIMAT0018998	UGGGAACUUAGUAGAGGUUUAA	MI0016822	hsa-mir-4471	8
hsa-miR-4421	NA	0.997997	0.999604	First Trimester	4.28651	4.29885	4.25684	4.25684	4.29885	0.00116909	1.00081	0.99919	1.00081	MIMAT0018934	ACCUGUCUGUGGAAAGGAGCUA	MI0016758	hsa-mir-4421	1
hsa-miR-1587	NA	0.997449	NA	Third Trimester	0.0149359	0	0.0508455	0	0.0508455	-0.0102387	0.992928	1.00712	1.00712	MIMAT0019077	UUGGGCUGGGCUGGGUUGGG	MI0016905	hsa-mir-1587	X
hsa-miR-367-3p	NA	0.997449	NA	Third Trimester	0.0149359	0	0.0508455	0	0.0508455	-0.0102387	0.992928	1.00712	1.00712	MIMAT0000719	AAUUGCACUUUAGCAAUGGUGA	MI0000775	hsa-mir-367	4
hsa-miR-2052	NA	0.980978	NA	Third Trimester	0.0199145	0	0.067794	0	0.067794	-0.0763677	0.948443	1.05436	1.05436	MIMAT0009977	UGUUUUGAUAACAGUAAUGU	MI0010486	hsa-mir-2052	8
hsa-miR-4704-3p	NA	0.945795	NA	First Trimester	0.00656834	0.162605	0	0	0.162605	0.217765	1.16293	0.859897	1.16293	MIMAT0019804	UCAGUCACAUAUCUAGUGUCUA	MI0017337	hsa-mir-4704	13
hsa-miR-4292	NA	0.945795	NA	First Trimester	0.0071873	0.19122	0	0	0.19122	0.217765	1.16293	0.859897	1.16293	MIMAT0016919	CCCCUGGGCCGGCCUUGG	MI0015897	hsa-mir-4292	9
hsa-miR-8057	NA	0.942388	NA	First Trimester	0.0106379	0.0150624	0	0	0.0150624	0.231474	1.17403	0.851764	1.17403	MIMAT0030984	GUGGCUCUGUAGUAAGAUGGA	MI0025893	hsa-mir-8057	18
hsa-miR-4717-3p	NA	0.942388	NA	First Trimester	0.0136949	0.019391	0	0	0.019391	0.231474	1.17403	0.851764	1.17403	MIMAT0019830	ACACAUGGGUGGCUGUGGCCU	MI0017352	hsa-mir-4717	16
hsa-miR-6770-5p	NA	0.931641	NA	Third Trimester	0.0474022	0	0.161369	0	0.161369	-0.274755	0.826591	1.20979	1.20979	MIMAT0027440	UGAGAAGGCACAGCUUGCACGUGA	MI0026418;MI0026419;MI0022615	hsa-mir-6770-2;hsa-mir-6770-3;hsa-mir-6770-1	16;16;16
hsa-miR-4477a	NA	0.926254	NA	First Trimester	0.0339079	0.0480112	0	0	0.0480112	0.296463	1.22813	0.814246	1.22813	MIMAT0019004	CUAUUAAGGACAUUUGUGAUUC	MI0016829	hsa-mir-4477a	9
hsa-miR-4285	NA	0.911576	NA	First Trimester	0.0469964	0.0665436	0	0	0.0665436	0.355696	1.2796	0.781493	1.2796	MIMAT0016913	GCGGCGAGUCCGACUCAU	MI0015891	hsa-mir-4285	7
hsa-miR-4776-3p	NA	0.902196	NA	Third Trimester	0.0546442	0	0.186023	0	0.186023	-0.393605	0.761225	1.31367	1.31367	MIMAT0019933	CUUGCCAUCCUGGUCCACUGCAU	MI0017419;MI0017420	hsa-mir-4776-1;hsa-mir-4776-2	2;2
hsa-miR-648	NA	0.89212	NA	First Trimester	0.0667193	0.0944698	0	0	0.0944698	0.434393	1.35134	0.740005	1.35134	MIMAT0003318	AAGUGUGCAGGGCACUGGU	MI0003663	hsa-mir-648	22
hsa-miR-563	NA	0.882855	NA	First Trimester	0.0824923	0.116803	0	0	0.116803	0.471963	1.387	0.720983	1.387	MIMAT0003227	AGGUUGACAUACGUUUCCC	MI0003569	hsa-mir-563	3
hsa-miR-5583-5p	NA	0.876103	NA	First Trimester	0.0877172	0.124201	0	0	0.124201	0.499382	1.41361	0.70741	1.41361	MIMAT0022281	AAACUAAUAUACCCAUAUUCUG	MI0019139;MI0019140	hsa-mir-5583-1;hsa-mir-5583-2	18;18
hsa-miR-5590-5p	NA	0.86882	NA	First Trimester	0.0913329	0.129321	0	0	0.129321	0.528998	1.44293	0.693036	1.44293	MIMAT0022299	UUGCCAUACAUAGACUUUAUU	MI0019150	hsa-mir-5590	2
hsa-miR-6816-5p	NA	0.86882	NA	First Trimester	0.0972382	0.137682	0	0	0.137682	0.528998	1.44293	0.693036	1.44293	MIMAT0027532	UGGGGCGGGGCAGGUCCCUGC	MI0022661	hsa-mir-6816	22
hsa-miR-4650-3p	NA	0.865246	NA	First Trimester	0.0853252	0.120814	0	0	0.120814	0.543546	1.45755	0.686082	1.45755	MIMAT0019714	AGGUAGAAUGAGGCCUGACAU	MI0017278;MI0017277	hsa-mir-4650-2;hsa-mir-4650-1	7;7
hsa-miR-4735-3p	NA	0.863499	NA	First Trimester	0.0967808	0.137035	0	0	0.137035	0.550661	1.46476	0.682707	1.46476	MIMAT0019861	AAAGGUGCUCAAAUUAGACAU	MI0017372	hsa-mir-4735	1
hsa-miR-4522	NA	0.85798	NA	First Trimester	0.0925963	0.13111	0	0	0.13111	0.573163	1.48778	0.672142	1.48778	MIMAT0019060	UGACUCUGCCUGUAGGCCGGU	MI0016889	hsa-mir-4522	17
hsa-miR-6508-5p	NA	0.855455	NA	First Trimester	0.106218	0.150397	0	0	0.150397	0.564371	1.47874	0.67625	1.47874	MIMAT0025472	UCUAGAAAUGCAUGACCCACC	MI0022220	hsa-mir-6508	21
hsa-miR-5579-3p	NA	0.849317	NA	First Trimester	0.0903229	0.127891	0	0	0.127891	0.608535	1.52471	0.655862	1.52471	MIMAT0022270	UUAGCUUAAGGAGUACCAGAUC	MI0019133	hsa-mir-5579	11
hsa-miR-7112-3p	NA	0.78493	NA	First Trimester	0.14508	0.205423	0	0	0.205423	0.677082	1.5989	0.625429	1.5989	MIMAT0028122	UGCAUCACAGCCUUUGGCCCUAG	MI0022963	hsa-mir-7112	8
hsa-miR-632	NA	0.768158	NA	First Trimester	0.151105	0.213954	0	0	0.213954	0.726163	1.65423	0.604509	1.65423	MIMAT0003302	GUGUCUGCUUCCUGUGGGA	MI0003647	hsa-mir-632	17
hsa-miR-4487	NA	0.754474	NA	First Trimester	0.154576	0.218869	0	0	0.218869	0.817662	1.76255	0.567361	1.76255	MIMAT0019021	AGAGCUGGCUGAAGGGCAG	MI0016848	hsa-mir-4487	11
hsa-miR-3180	NA	0.433975	NA	First Trimester	0.348859	0.49396	0	0	0.49396	1.40233	2.64327	0.378319	2.64327	MIMAT0018178	UGGGGCGGAGCUUCCGGAG	MI0016409;MI0016408	hsa-mir-3180-5;hsa-mir-3180-4	16;16
hsa-miR-448	NA	0.99121	NA	First Trimester	0.0207253	0.00594802	0.0562535	0.00594802	0.0562535	0.035285	1.02476	0.975839	1.02476	MIMAT0001532	UUGCAUAUGUAGGAUGUCCCAU	MI0001637	hsa-mir-448	X
hsa-miR-3659	NA	0.887905	NA	Third Trimester	0.0507954	0.00946232	0.150171	0.00946232	0.150171	-0.451479	0.731293	1.36744	1.36744	MIMAT0018080	UGAGUGUUGUCUACGAGGGCA	MI0016060	hsa-mir-3659	1
hsa-miR-3918	NA	0.985203	NA	Third Trimester	0.0390038	0.011896	0.104178	0.011896	0.104178	-0.0594028	0.959661	1.04203	1.04203	MIMAT0018192	ACAGGGCCGCAGAUGGAGACU	MI0016424	hsa-mir-3918	6
hsa-miR-1912	NA	0.873575	NA	Third Trimester	0.0837915	0.0124844	0.255232	0.0124844	0.255232	-0.509654	0.702391	1.42371	1.42371	MIMAT0007887	UACCCAGAGCAUGCAGUGUGAA	MI0008333	hsa-mir-1912	X
hsa-miR-6820-5p	NA	0.841088	NA	Third Trimester	0.0735392	0.0124844	0.220331	0.0124844	0.220331	-0.642204	0.640733	1.56071	1.56071	MIMAT0027540	UGCGGCAGAGCUGGGGUCA	MI0022665	hsa-mir-6820	22
hsa-miR-6799-3p	NA	0.865942	NA	Third Trimester	0.0877509	0.0153009	0.261939	0.0153009	0.261939	-0.540713	0.687431	1.45469	1.45469	MIMAT0027499	UGCCCUGCAUGGUGUCCCCACAG	MI0022644	hsa-mir-6799	19
hsa-miR-564	NA	0.985203	NA	Third Trimester	0.0390264	0.0156435	0.0952447	0.0156435	0.0952447	-0.0594028	0.959661	1.04203	1.04203	MIMAT0003228	AGGCACGGUGUCAGCAGGC	MI0003570	hsa-mir-564	3
hsa-miR-3975	NA	0.718718	NA	First Trimester	0.200501	0.27701	0.0165543	0.0165543	0.27701	0.787154	1.72567	0.579486	1.72567	MIMAT0019360	UGAGGCUAAUGCACUACUUCAC	MI0016993	hsa-mir-3975	18
hsa-miR-1470	NA	0.954873	NA	First Trimester	0.0196618	0.0207904	0.0169485	0.0169485	0.0207904	0.181252	1.13387	0.881937	1.13387	MIMAT0007348	GCCCUCCGCCCGUGCACCCCG	MI0007075	hsa-mir-1470	19
hsa-miR-4638-5p	NA	0.954873	NA	First Trimester	0.0226129	0.0249688	0.0169485	0.0169485	0.0249688	0.181252	1.13387	0.881937	1.13387	MIMAT0019695	ACUCGGCUGCGGUGGACAAGU	MI0017265	hsa-mir-4638	5
hsa-miR-4276	NA	0.914886	NA	Third Trimester	0.0624525	0.017369	0.170845	0.017369	0.170845	-0.342326	0.788769	1.2678	1.2678	MIMAT0016904	CUCAGUGACUCAUGUGC	MI0015882	hsa-mir-4276	4
hsa-miR-4321	NA	0.932711	NA	Third Trimester	0.0595517	0.0178441	0.159827	0.0178441	0.159827	-0.270441	0.829066	1.20618	1.20618	MIMAT0016874	UUAGCGGUGGACCGCCCUGCG	MI0015852	hsa-mir-4321	19
hsa-miR-1205	NA	0.96422	NA	First Trimester	0.0152609	0.157486	0.0214238	0.0214238	0.157486	0.143682	1.10472	0.905206	1.10472	MIMAT0005869	UCUGCAGGGUUUGCUUUGAG	MI0006338	hsa-mir-1205	8
hsa-miR-4525	NA	0.899717	NA	First Trimester	0.0874421	0.114901	0.0214238	0.0214238	0.114901	0.403636	1.32284	0.75595	1.32284	MIMAT0019064	GGGGGGAUGUGCAUGCUGGUU	MI0016892	hsa-mir-4525	17
hsa-miR-7160-5p	NA	0.889019	NA	First Trimester	0.0965197	0.127754	0.0214238	0.0214238	0.127754	0.446962	1.36317	0.733586	1.36317	MIMAT0028230	UGCUGAGGUCCGGGCUGUGCC	MI0023621	hsa-mir-7160	8
hsa-miR-603	NA	0.87865	NA	First Trimester	0.101685	0.135068	0.0214238	0.0214238	0.135068	0.478777	1.39356	0.717586	1.39356	MIMAT0003271	CACACACUGCAAUUACUUUUGC	MI0003616	hsa-mir-603	10
hsa-miR-216b-5p	NA	0.876877	NA	First Trimester	0.108993	0.145416	0.0214238	0.0214238	0.145416	0.476579	1.39144	0.71868	1.39144	MIMAT0004959	AAAUCUCUGCAGGCAAAUGUGA	MI0005569	hsa-mir-216b	2
hsa-miR-5093	NA	0.863677	NA	First Trimester	0.107857	0.30563	0.0214238	0.0214238	0.30563	0.528697	1.44263	0.693181	1.44263	MIMAT0021085	AGGAAAUGAGGCUGGCUAGGAGC	MI0017982	hsa-mir-5093	16
hsa-miR-548ai	NA	0.861967	NA	First Trimester	0.11517	0.154162	0.0214238	0.0214238	0.154162	0.490288	1.40473	0.711883	1.40473	MIMAT0018989	AAAGGUAAUUGCAGUUUUUCCC	MI0016813	hsa-mir-548ai	6
hsa-miR-4437	NA	0.849262	NA	First Trimester	0.122244	0.164179	0.0214238	0.0214238	0.164179	0.527858	1.44179	0.693584	1.44179	MIMAT0018953	UGGGCUCAGGGUACAAAGGUU	MI0016778	hsa-mir-4437	2
hsa-miR-4712-3p	NA	0.843467	NA	First Trimester	0.136559	0.184448	0.0214238	0.0214238	0.184448	0.571184	1.48574	0.673064	1.48574	MIMAT0019819	AAUGAGAGACCUGUACUGUAU	MI0017346	hsa-mir-4712	15
hsa-miR-4422	NA	0.811928	NA	First Trimester	0.127589	0.333569	0.0214238	0.0214238	0.333569	0.609593	1.52583	0.655382	1.52583	MIMAT0018935	AAAAGCAUCAGGAAGUACCCA	MI0016759	hsa-mir-4422	1
hsa-miR-4520-5p	NA	0.677211	NA	First Trimester	0.226075	0.311195	0.0214238	0.0214238	0.311195	0.941651	1.92073	0.520637	1.92073	MIMAT0019235	CCUGCGUGUUUUCUGUCCAA	MI0017358;MI0016886	hsa-mir-4520-2;hsa-mir-4520-1	17;17
hsa-miR-4419a	NA	0.141496	NA	First Trimester	0.521207	0.729082	0.0214238	0.0214238	0.729082	2.00305	4.00846	0.249472	4.00846	MIMAT0018931	UGAGGGAGGAGACUGCA	MI0016755	hsa-mir-4419a	1
hsa-miR-509-3-5p	NA	0.895513	NA	First Trimester	0.0947991	0.124211	0.0240861	0.0240861	0.124211	0.419544	1.3375	0.747661	1.3375	MIMAT0004975	UACUGCAGACGUGGCAAUCAUG	MI0005717	hsa-mir-509-3	X
hsa-miR-489-5p	NA	0.979261	NA	Third Trimester	0.0425273	0.0249688	0.0847425	0.0249688	0.0847425	-0.0832637	0.94392	1.05941	1.05941	MIMAT0026605	GGUCGUAUGUGUGACGCCAUUU	MI0003124	hsa-mir-489	7
hsa-miR-4774-3p	NA	0.864788	NA	Third Trimester	0.0882098	0.0254158	0.239183	0.0254158	0.239183	-0.545411	0.685196	1.45944	1.45944	MIMAT0019930	AUUGCCUAACAUGUGCCAGAA	MI0017417	hsa-mir-4774	2
hsa-miR-4777-5p	NA	NA	NA	Third Trimester	0.0941291	0.0266912	0.256267	0.0266912	0.256267	-0.61154	0.654498	1.52789	1.52789	MIMAT0019934	UUCUAGAUGAGAGAUAUAUAUA	MI0017421	hsa-mir-4777	2
hsa-miR-4536-3p	NA	0.903881	NA	Third Trimester	0.0778789	0.0271789	0.199775	0.0271789	0.199775	-0.386792	0.764828	1.30748	1.30748	MIMAT0020959	UCGUGCAUAUAUCUACCACAU	MI0016906;MI0019149	hsa-mir-4536-1;hsa-mir-4536-2	X;X
hsa-miR-4795-5p	NA	0.965936	NA	First Trimester	0.030268	0.0290865	0.0331085	0.0290865	0.0331085	0.136786	1.09945	0.909543	1.09945	MIMAT0019968	AGAAGUGGCUAAUAAUAUUGA	MI0017442	hsa-mir-4795	3
hsa-miR-1204	NA	0.721447	NA	Third Trimester	0.133915	0.0317781	0.379478	0.0317781	0.379478	-0.908028	0.532913	1.87648	1.87648	MIMAT0005868	UCGUGGCCUGGUCUCCAUUAU	MI0006337	hsa-mir-1204	8
hsa-miR-4433a-3p	NA	0.888758	NA	First Trimester	0.12062	0.156691	0.033897	0.033897	0.156691	0.44802	1.36417	0.733048	1.36417	MIMAT0018949	ACAGGAGUGGGGGUGGGACAU	MI0016773	hsa-mir-4433a	2
hsa-miR-208b-5p	NA	0.799379	NA	First Trimester	0.172148	0.229651	0.033897	0.033897	0.229651	0.608261	1.52442	0.655987	1.52442	MIMAT0026722	AAGCUUUUUGCUCGAAUUAUGU	MI0005570	hsa-mir-208b	14
hsa-miR-3917	NA	0.774942	NA	Third Trimester	0.120817	0.0352131	0.326632	0.0352131	0.326632	-0.746952	0.595861	1.67824	1.67824	MIMAT0018191	GCUCGGACUGAGCAGGUGGG	MI0016423	hsa-mir-3917	1
hsa-miR-3650	NA	0.880626	NA	First Trimester	0.135731	0.174364	0.0428475	0.0428475	0.174364	0.467595	1.3828	0.723169	1.3828	MIMAT0018070	AGGUGUGUCUGUAGAGUCC	MI0016050	hsa-mir-3650	5
hsa-miR-3177-3p	NA	0.875799	NA	First Trimester	0.123515	0.157066	0.0428475	0.0428475	0.157066	0.463927	1.37929	0.72501	1.37929	MIMAT0015054	UGCACGGCACUGGGGACACGU	MI0014211	hsa-mir-3177	16
hsa-miR-7162-3p	NA	0.869521	NA	First Trimester	0.136284	0.175147	0.0428475	0.0428475	0.175147	0.475438	1.39034	0.719248	1.39034	MIMAT0028235	UCUGAGGUGGAACAGCAGC	MI0023623	hsa-mir-7162	10
hsa-miR-3177-5p	NA	0.817617	NA	First Trimester	0.174777	0.22965	0.0428475	0.0428475	0.22965	0.586549	1.50165	0.665934	1.50165	MIMAT0019215	UGUGUACACACGUGCCAGGCGCU	MI0014211	hsa-mir-3177	16
hsa-miR-570-5p	NA	0.812418	NA	First Trimester	0.197704	0.262113	0.0428475	0.0428475	0.262113	0.760092	1.6936	0.590459	1.6936	MIMAT0022707	AAAGGUAAUUGCAGUUUUUCCC	MI0003577	hsa-mir-570	3
hsa-miR-4263	NA	0.800961	NA	First Trimester	0.16622	0.217534	0.0428475	0.0428475	0.217534	0.571046	1.4856	0.673129	1.4856	MIMAT0016898	AUUCUAAGUGCCUUGGCC	MI0015876	hsa-mir-4263	2
hsa-miR-1271-3p	NA	0.99608	NA	First Trimester	0.0589834	0.0429998	0.0974122	0.0429998	0.0974122	0.0157375	1.01097	0.989151	1.01097	MIMAT0022712	AGUGCCUGCUAUGUGCCAGGCA	MI0003814	hsa-mir-1271	5
hsa-miR-4782-3p	NA	0.865189	NA	First Trimester	0.137885	0.176692	0.0445824	0.0445824	0.176692	0.526938	1.44087	0.694026	1.44087	MIMAT0019945	UGAUUGUCUUCAUAUCUAGAAC	MI0017427	hsa-mir-4782	2
hsa-miR-4520-2-3p	NA	0.976722	NA	First Trimester	0.019696	0.185471	0.0481722	0.0481722	0.185471	0.0934604	1.06693	0.937272	1.06693	MIMAT0020300	UUUGGACAGAAAACACGCAGGU	MI0017358	hsa-mir-4520-2	17
hsa-miR-302a-3p	NA	0.739648	NA	First Trimester	0.256028	0.342481	0.0481722	0.0481722	0.342481	0.951704	1.93416	0.517022	1.93416	MIMAT0000684	UAAGUGCUUCCAUGUUUUGGUGA	MI0000738	hsa-mir-302a	4
hsa-miR-4756-3p	NA	0.825138	NA	First Trimester	0.189041	0.247137	0.0493626	0.0493626	0.247137	0.707672	1.63317	0.612307	1.63317	MIMAT0019900	CCAGAGAUGGUUGCCUUCCUAU	MI0017397	hsa-mir-4756	20
hsa-miR-6798-5p	NA	0.776506	NA	First Trimester	0.176949	0.230016	0.0493626	0.0493626	0.230016	0.771191	1.70668	0.585933	1.70668	MIMAT0027496	CCAGGGGGAUGGGCGAGCUUGGG	MI0022643	hsa-mir-6798	19
hsa-miR-3681-5p	NA	0.774427	NA	Third Trimester	0.151375	0.0508316	0.393106	0.0508316	0.393106	-0.753821	0.593031	1.68625	1.68625	MIMAT0018108	UAGUGGAUGAUGCACUCUGUGC	MI0016082	hsa-mir-3681	2
hsa-miR-6084	NA	0.96622	NA	First Trimester	0.0597952	0.0635177	0.0508455	0.0508455	0.0635177	0.135646	1.09858	0.910262	1.09858	MIMAT0023709	UUCCGCCAGUCGGUGGCCGG	MI0020361	hsa-mir-6084	1
hsa-miR-513b-5p	NA	0.948076	NA	First Trimester	0.0816485	0.0944603	0.0508455	0.0508455	0.0944603	0.208588	1.15556	0.865384	1.15556	MIMAT0005788	UUCACAAGGAGGUGUCAUUUAU	MI0006648	hsa-mir-513b	X
hsa-miR-155-3p	NA	0.89335	NA	First Trimester	0.127267	0.159052	0.0508455	0.0508455	0.159052	0.3956	1.31549	0.760173	1.31549	MIMAT0004658	CUCCUACAUAUUAGCAUUAACA	MI0000681	hsa-mir-155	21
hsa-miR-4749-3p	NA	0.897789	NA	First Trimester	0.118031	0.145397	0.0522369	0.0522369	0.145397	0.336367	1.26257	0.792034	1.26257	MIMAT0019886	CGCCCCUCCUGCCCCCACAG	MI0017388	hsa-mir-4749	19
hsa-miR-620	NA	0.857615	NA	First Trimester	0.0995379	0.288448	0.0548886	0.0548886	0.288448	0.493242	1.4076	0.710427	1.4076	MIMAT0003289	AUGGAGAUAGAUAUAGAAAU	MI0003634	hsa-mir-620	12
hsa-miR-4534	NA	0.497847	NA	First Trimester	0.308944	0.414434	0.0553208	0.0553208	0.414434	1.07702	2.10968	0.474005	2.10968	MIMAT0019073	GGAUGGAGGAGGGGUCU	MI0016901	hsa-mir-4534	22
hsa-miR-6827-5p	NA	0.614403	NA	First Trimester	0.269778	0.358589	0.0562535	0.0562535	0.358589	0.990189	1.98645	0.503412	1.98645	MIMAT0027554	UGGGAGCCAUGAGGGUCUGUGC	MI0022672	hsa-mir-6827	3
hsa-miR-5681a	NA	0.866311	NA	Third Trimester	0.110727	0.0578529	0.23785	0.0578529	0.23785	-0.480424	0.716767	1.39515	1.39515	MIMAT0022469	AGAAAGGGUGGCAAUACCUCUU	MI0019281	hsa-mir-5681a	8
hsa-miR-6508-3p	NA	0.932103	NA	Third Trimester	0.105704	0.0583862	0.219469	0.0583862	0.219469	-0.245222	0.843686	1.18528	1.18528	MIMAT0025473	UGGGCCAUGCAUUUCUAGAACU	MI0022220	hsa-mir-6508	21
hsa-miR-4529-3p	NA	0.913125	NA	First Trimester	0.0883028	0.100745	0.0583874	0.0583874	0.100745	0.307589	1.23764	0.807991	1.23764	MIMAT0019068	AUUGGACUGCUGAUGGCCCGU	MI0016896	hsa-mir-4529	18
hsa-miR-4278	NA	0.963947	NA	Third Trimester	0.0761575	0.058488	0.11864	0.058488	0.11864	-0.144777	0.904519	1.10556	1.10556	MIMAT0016910	CUAGGGGGUUUGCCCUUG	MI0015888	hsa-mir-4278	5
hsa-miR-6893-3p	NA	0.976186	NA	Third Trimester	0.0781544	0.058805	0.124675	0.058805	0.124675	-0.0811502	0.945304	1.05786	1.05786	MIMAT0027687	CCCUGCUGCCUUCACCUGCCAG	MI0022740	hsa-mir-6893	8
hsa-miR-6890-3p	NA	0.889307	NA	First Trimester	0.120137	0.145529	0.0590892	0.0590892	0.145529	0.362426	1.28559	0.777856	1.28559	MIMAT0027681	CCACUGCCUAUGCCCCACAG	MI0022737	hsa-mir-6890	3
hsa-miR-892c-5p	NA	0.459528	NA	First Trimester	0.313775	0.419521	0.0595339	0.0595339	0.419521	1.18757	2.27769	0.439041	2.27769	MIMAT0025857	UAUUCAGAAAGGUGCCAGUCA	MI0022560	hsa-mir-892c	X
hsa-miR-1825	NA	0.967221	NA	Third Trimester	0.0979856	0.0605128	0.18808	0.0605128	0.18808	-0.105012	0.929797	1.0755	1.0755	MIMAT0006765	UCCAGUGCCCUCCUCUCC	MI0008193	hsa-mir-1825	20
hsa-miR-3678-5p	NA	0.252977	NA	Third Trimester	0.289801	0.0607702	0.840448	0.0607702	0.840448	-1.99483	0.250898	3.98568	3.98568	MIMAT0018102	UCCGUACAAACUCUGCUGUG	MI0016079	hsa-mir-3678	17
hsa-miR-6859-3p	NA	0.932912	NA	First Trimester	0.0868731	0.267282	0.0626633	0.0626633	0.267282	0.238204	1.17952	0.8478	1.17952	MIMAT0027619	UGACCCCCAUGUCGCCUCUGUAG	MI0022705;MI0022705;MI0022705;MI0026421;MI0026421;MI0026421;MI0026420;MI0026420;MI0026420;MI0031521;MI0031521;MI0031521	hsa-mir-6859-1;hsa-mir-6859-1;hsa-mir-6859-1;hsa-mir-6859-3;hsa-mir-6859-3;hsa-mir-6859-3;hsa-mir-6859-2;hsa-mir-6859-2;hsa-mir-6859-2;hsa-mir-6859-4;hsa-mir-6859-4;hsa-mir-6859-4	16;15;1;16;1;15;1;15;16;16;1;15
hsa-miR-587	NA	0.72473	NA	First Trimester	0.213127	0.275384	0.0634428	0.0634428	0.275384	0.680718	1.60294	0.623855	1.60294	MIMAT0003253	UUUCCAUAGGUGAUGAGUCAC	MI0003595	hsa-mir-587	6
hsa-miR-6753-5p	NA	0.989777	NA	First Trimester	0.0344157	0.166786	0.0642713	0.0642713	0.166786	0.0410406	1.02886	0.971954	1.02886	MIMAT0027406	CACCAGGGCAGAGCAGGGCUGA	MI0022598	hsa-mir-6753	11
hsa-miR-642b-3p	NA	0.941262	NA	First Trimester	0.085599	0.0944698	0.0642713	0.0642713	0.0944698	0.236006	1.17773	0.849092	1.17773	MIMAT0018444	AGACACAUUUGGAGAGGGACCC	MI0016685	hsa-mir-642b	19
hsa-miR-548bb-5p	NA	0.912807	NA	First Trimester	0.116118	0.137682	0.0642713	0.0642713	0.137682	0.330611	1.25755	0.795199	1.25755	MIMAT0035703	AAAAGUAACUAUGGUUUUUGCC	MI0029321	hsa-mir-548bb	3
hsa-miR-6777-3p	NA	0.807421	NA	First Trimester	0.222485	0.288291	0.0642713	0.0642713	0.288291	0.780743	1.71801	0.582067	1.71801	MIMAT0027455	UCCACUCUCCUGGCCCCCAG	MI0022622	hsa-mir-6777	17
hsa-miR-548at-3p	NA	0.793438	NA	First Trimester	0.220453	0.2854	0.0643037	0.0643037	0.2854	0.838683	1.78842	0.559154	1.78842	MIMAT0022278	CAAAACCGCAGUAACUUUUGU	MI0019137	hsa-mir-548at	17
hsa-miR-6086	NA	0.565075	NA	First Trimester	0.286536	0.378886	0.0645035	0.0645035	0.378886	1.12197	2.17644	0.459467	2.17644	MIMAT0023711	GGAGGUUGGGAAGGGCAGAG	MI0020363	hsa-mir-6086	X
hsa-miR-3155b	NA	0.776564	NA	Third Trimester	0.139949	0.0704173	0.307121	0.0704173	0.307121	-0.6286	0.646804	1.54606	1.54606	MIMAT0019012	CCAGGCUCUGCAGUGGGA	MI0016839	hsa-mir-3155b	10
hsa-miR-4296	NA	0.688117	NA	First Trimester	0.271111	0.353816	0.0722693	0.0722693	0.353816	0.832567	1.78085	0.561529	1.78085	MIMAT0016845	AUGUGGGCUCAGGCUCA	MI0015823	hsa-mir-4296	10
hsa-miR-6736-5p	NA	0.598534	NA	First Trimester	0.286714	0.375378	0.0735413	0.0735413	0.375378	0.925896	1.89986	0.526354	1.89986	MIMAT0027373	CUGGGUGAGGGCAUCUGUGGU	MI0022581	hsa-mir-6736	1
hsa-miR-4763-3p	NA	0.473251	NA	First Trimester	0.320291	0.632816	0.0808256	0.0808256	0.632816	1.18718	2.27707	0.43916	2.27707	MIMAT0019913	AGGCAGGGGCUGGUGCUGGGCGGG	MI0017404	hsa-mir-4763	22
hsa-miR-3620-5p	NA	0.661786	NA	First Trimester	0.252821	0.323938	0.0818387	0.0818387	0.323938	0.82407	1.77039	0.564846	1.77039	MIMAT0022967	GUGGGCUGGGCUGGGCUGGGCC	MI0016011	hsa-mir-3620	1
hsa-miR-3937	NA	0.807125	NA	First Trimester	0.195436	0.242558	0.0821438	0.0821438	0.242558	0.536227	1.45017	0.689572	1.45017	MIMAT0018352	ACAGGCGGCUGUAGCAAUGGGGG	MI0016593	hsa-mir-3937	X
hsa-miR-4310	NA	0.890523	NA	Third Trimester	0.125583	0.0858811	0.221038	0.0858811	0.221038	-0.333401	0.793663	1.25998	1.25998	MIMAT0016862	GCAGCAUUCAUGUCCC	MI0015840	hsa-mir-4310	15
hsa-miR-4253	NA	0.844715	NA	First Trimester	0.16682	0.378751	0.0873009	0.0873009	0.378751	0.418018	1.33609	0.748452	1.33609	MIMAT0016882	AGGGCAUGUCCAGGGGGU	MI0015860	hsa-mir-4253	1
hsa-miR-548bb-3p	NA	0.950412	NA	First Trimester	0.0889895	0.0874567	0.0926745	0.0874567	0.0926745	0.199192	1.14806	0.871038	1.14806	MIMAT0035704	CAAAAACCAUAGUUACUUUUGC	MI0029321	hsa-mir-548bb	3
hsa-miR-6836-3p	NA	0.422491	NA	First Trimester	0.372984	0.490997	0.0892513	0.0892513	0.490997	1.3191	2.49511	0.400785	2.49511	MIMAT0027575	AUGCCUCCCCCGGCCCCGCAG	MI0022682	hsa-mir-6836	7
hsa-miR-4453	NA	0.436721	NA	First Trimester	0.344068	0.448496	0.0929988	0.0929988	0.448496	1.12173	2.17607	0.459544	2.17607	MIMAT0018975	GAGCUUGGUCUGUAGCGGUU	MI0016799	hsa-mir-4453	4
hsa-miR-4436a	NA	0.389976	NA	Third Trimester	0.268665	0.0957866	0.68431	0.0957866	0.68431	-1.6089	0.327848	3.05019	3.05019	MIMAT0018952	GCAGGACAGGCAGAAGUGGAU	MI0016776	hsa-mir-4436a	2
hsa-miR-7112-5p	NA	0.295746	NA	Third Trimester	0.263746	0.0960265	0.666988	0.0960265	0.666988	-1.53748	0.344488	2.90286	2.90286	MIMAT0028121	ACGGGCAGGGCAGUGCACCCUG	MI0022963	hsa-mir-7112	8
hsa-miR-6761-3p	NA	0.870355	NA	Third Trimester	0.12848	0.0966	0.205127	0.0966	0.205127	-0.419545	0.74766	1.33751	1.33751	MIMAT0027423	UCCUACGCUGCUCUCUCACUCC	MI0022606	hsa-mir-6761	12
hsa-miR-6886-5p	NA	0.370087	NA	First Trimester	0.465759	0.618614	0.0982586	0.0982586	0.618614	1.3633	2.57274	0.388691	2.57274	MIMAT0027672	CCCGCAGGUGAGAUGAGGGCU	MI0022733	hsa-mir-6886	19
hsa-miR-559	NA	0.894941	NA	First Trimester	0.158144	0.385088	0.101323	0.101323	0.385088	0.284702	1.21816	0.820911	1.21816	MIMAT0003223	UAAAGUAAAUAUGCACCAAAA	MI0003565	hsa-mir-559	2
hsa-miR-4694-3p	NA	0.910074	NA	Third Trimester	0.159411	0.103129	0.294727	0.103129	0.294727	-0.274562	0.826701	1.20963	1.20963	MIMAT0019787	CAAAUGGACAGGAUAACACCU	MI0017327	hsa-mir-4694	11
hsa-miR-96-3p	NA	0.879606	NA	First Trimester	0.148457	0.352998	0.106679	0.106679	0.352998	0.294098	1.22612	0.815582	1.22612	MIMAT0004510	AAUCAUGUGCAGUGCCAAUAUG	MI0000098	hsa-mir-96	7
hsa-miR-1245a	NA	NA	NA	Third Trimester	0.318871	0.10675	0.828863	0.10675	0.828863	-1.87744	0.272166	3.67423	3.67423	MIMAT0005897	AAGUGAUCUAAAGGCCUACAU	MI0006380	hsa-mir-1245a	2
hsa-miR-4436b-5p	NA	0.83945	NA	First Trimester	0.186338	0.219288	0.107119	0.107119	0.219288	0.448995	1.36509	0.732553	1.36509	MIMAT0019940	GUCCACUUCUGCCUGCCCUGCC	MI0019110;MI0017425	hsa-mir-4436b-2;hsa-mir-4436b-1	2;2
hsa-miR-4320	NA	0.835553	NA	First Trimester	0.188283	0.219042	0.114331	0.114331	0.219042	0.489821	1.40427	0.712114	1.40427	MIMAT0016871	GGGAUUCUGUAGCUUCCU	MI0015849	hsa-mir-4320	18
hsa-miR-4715-5p	NA	0.976751	NA	Third Trimester	0.160693	0.11709	0.265526	0.11709	0.265526	-0.0664672	0.954974	1.04715	1.04715	MIMAT0019824	AAGUUGGCUGCAGUUAAGGUGG	MI0017349	hsa-mir-4715	15
hsa-miR-7159-5p	NA	0.660116	NA	First Trimester	0.347229	0.441648	0.12022	0.12022	0.441648	0.794191	1.7341	0.576667	1.7341	MIMAT0028228	UUCAACAAGGGUGUAGGAUGG	MI0023620	hsa-mir-7159	6
hsa-miR-3940-5p	NA	0.453738	NA	First Trimester	0.410657	0.530209	0.123224	0.123224	0.530209	1.2127	2.31771	0.431461	2.31771	MIMAT0019229	GUGGGUUGGGGCGGGCUCUG	MI0016597	hsa-mir-3940	19
hsa-miR-4750-3p	NA	0.204019	NA	First Trimester	0.569894	0.755416	0.123851	0.123851	0.755416	1.81958	3.52977	0.283304	3.52977	MIMAT0022979	CCUGACCCACCCCCUCCCGCAG	MI0017389	hsa-mir-4750	19
hsa-miR-4447	NA	0.630835	NA	First Trimester	0.260198	0.316577	0.124648	0.124648	0.316577	0.749482	1.68119	0.594817	1.68119	MIMAT0018966	GGUGGGGGCUGUUGUUU	MI0016790	hsa-mir-4447	3
hsa-miR-1827	NA	0.716284	NA	Third Trimester	0.190249	0.125451	0.34604	0.125451	0.34604	-0.5578	0.679337	1.47202	1.47202	MIMAT0006767	UGAGGCAGUAGAUUGAAU	MI0008195	hsa-mir-1827	12
hsa-miR-4507	NA	0.432039	NA	First Trimester	0.501853	1.02615	0.125986	0.125986	1.02615	1.58259	2.99507	0.333882	2.99507	MIMAT0019044	CUGGGUUGGGCUGGGCUGGG	MI0016871	hsa-mir-4507	14
hsa-miR-4728-5p	NA	0.962502	NA	Third Trimester	0.150628	0.128007	0.205014	0.128007	0.205014	-0.132897	0.911998	1.09649	1.09649	MIMAT0019849	UGGGAGGGGAGAGGCAGCAAGCA	MI0017365	hsa-mir-4728	17
hsa-miR-1908-5p	NA	0.414267	NA	Third Trimester	0.257705	0.129495	0.565952	0.129495	0.565952	-1.20545	0.433635	2.30609	2.30609	MIMAT0007881	CGGCGGGGACGGCGAUUGGUC	MI0008329	hsa-mir-1908	11
hsa-miR-6129	NA	0.848025	NA	First Trimester	0.197667	0.225639	0.130416	0.130416	0.225639	0.397791	1.31749	0.75902	1.31749	MIMAT0024613	UGAGGGAGUUGGGUGUAUA	MI0021274	hsa-mir-6129	17
hsa-miR-4720-5p	NA	0.940015	NA	First Trimester	0.142901	0.146355	0.134596	0.134596	0.146355	0.215318	1.16096	0.861356	1.16096	MIMAT0019833	CCUGGCAUAUUUGGUAUAACUU	MI0017355	hsa-mir-4720	16
hsa-miR-4777-3p	NA	0.910781	NA	Third Trimester	0.170994	0.139022	0.247861	0.139022	0.247861	-0.287657	0.819231	1.22066	1.22066	MIMAT0019935	AUACCUCAUCUAGAAUGCUGUA	MI0017421	hsa-mir-4777	2
hsa-miR-4266	NA	0.663985	NA	Third Trimester	0.23112	0.142109	0.445124	0.142109	0.445124	-0.831408	0.56198	1.77942	1.77942	MIMAT0016892	CUAGGAGGCCUUGGCC	MI0015870	hsa-mir-4266	2
hsa-miR-3921	NA	0.784053	NA	Third Trimester	0.227332	0.142387	0.431562	0.142387	0.431562	-0.553356	0.681433	1.4675	1.4675	MIMAT0018196	UCUCUGAGUACCAUAUGCCUUGU	MI0016428	hsa-mir-3921	3
hsa-miR-6722-5p	NA	0.997568	NA	First Trimester	0.171607	0.142534	0.241508	0.142534	0.241508	0.00647516	1.0045	0.995522	1.0045	MIMAT0025853	AGGCGCACCCGACCACAUGC	MI0022557	hsa-mir-6722	9
hsa-miR-548ah-5p	NA	0.971666	NA	Third Trimester	0.146728	0.145297	0.150171	0.145297	0.150171	-0.108431	0.927596	1.07806	1.07806	MIMAT0018972	AAAAGUGAUUGCAGUGUUUG	MI0016796	hsa-mir-548ah	4
hsa-miR-651-3p	NA	0.423148	NA	First Trimester	0.484476	0.625386	0.145694	0.145694	0.625386	1.18361	2.27145	0.440247	2.27145	MIMAT0026624	AAAGGAAAGUGUAUCCUAAAAG	MI0003666	hsa-mir-651	X
hsa-miR-19b-2-5p	NA	0.502044	NA	First Trimester	0.328777	0.404748	0.146125	0.146125	0.404748	1.02376	2.03322	0.491832	2.03322	MIMAT0004492	AGUUUUGCAGGUUUGCAUUUCA	MI0000075	hsa-mir-19b-2	X
hsa-miR-6784-5p	NA	0.991104	NA	First Trimester	0.161495	0.148107	0.193682	0.148107	0.193682	0.0270811	1.01895	0.981404	1.01895	MIMAT0027468	GCCGGGGCUUUGGGUGAGGG	MI0022629	hsa-mir-6784	17
hsa-miR-3621	NA	0.759528	NA	First Trimester	0.247949	0.289317	0.14849	0.14849	0.289317	0.581577	1.49648	0.668233	1.49648	MIMAT0018002	CGCGGGUCGGGGUCUGCAGG	MI0016012	hsa-mir-3621	9
hsa-miR-4264	NA	0.780943	NA	Third Trimester	0.205661	0.148771	0.342439	0.148771	0.342439	-0.645294	0.639363	1.56406	1.56406	MIMAT0016899	ACUCAGUCAUGGUCAUU	MI0015877	hsa-mir-4264	2
hsa-miR-297	NA	NA	NA	Third Trimester	0.176914	0.151014	0.239183	0.151014	0.239183	-0.226227	0.854868	1.16977	1.16977	MIMAT0004450	AUGUAUGUGUGCAUGUGCAUG	MI0005775	hsa-mir-297	4
hsa-miR-3191-5p	NA	0.556223	NA	Third Trimester	0.261975	0.151525	0.527526	0.151525	0.527526	-1.10421	0.465157	2.14981	2.14981	MIMAT0022732	CUCUCUGGCCGUCUACCUUCCA	MI0014236	hsa-mir-3191	19
hsa-miR-642a-3p	NA	0.719158	NA	First Trimester	0.285762	0.341557	0.151614	0.151614	0.341557	0.631482	1.54916	0.645513	1.54916	MIMAT0020924	AGACACAUUUGGAGAGGGAACC	MI0003657	hsa-mir-642a	19
hsa-miR-4467	NA	0.71284	NA	Third Trimester	0.231008	0.152567	0.419598	0.152567	0.419598	-0.700057	0.615548	1.62457	1.62457	MIMAT0018994	UGGCGGCGGUAGUUAUGGGCUU	MI0016818	hsa-mir-4467	7
hsa-miR-6804-5p	NA	0.875307	NA	First Trimester	0.173895	0.182286	0.153724	0.153724	0.182286	0.351889	1.27623	0.783557	1.27623	MIMAT0027508	UGAGGGUGUCAGCAGGUGACG	MI0022649	hsa-mir-6804	19
hsa-miR-1263	NA	0.874027	NA	First Trimester	0.201743	0.221303	0.154718	0.154718	0.221303	0.279584	1.21385	0.823828	1.21385	MIMAT0005915	AUGGUACCCUGGCAUACUGAGU	MI0006398	hsa-mir-1263	3
hsa-miR-6864-3p	NA	0.929332	NA	First Trimester	0.235579	0.268955	0.155334	0.155334	0.268955	0.19979	1.14853	0.870677	1.14853	MIMAT0027629	GUGAGACUUCUCUCCCUUCAG	MI0022711	hsa-mir-6864	17
hsa-miR-6726-5p	NA	0.940418	NA	Third Trimester	0.174186	0.157429	0.214474	0.157429	0.214474	-0.203422	0.868488	1.15143	1.15143	MIMAT0027353	CGGGAGCUGGGGUCUGCAGGU	MI0022571	hsa-mir-6726	1
hsa-miR-6882-3p	NA	0.905889	NA	First Trimester	0.237356	0.27045	0.15779	0.15779	0.27045	0.237701	1.17911	0.848096	1.17911	MIMAT0027665	UGCUGCCUCUCCUCUUGCCUGCAG	MI0022729	hsa-mir-6882	15
hsa-miR-4313	NA	0.958443	NA	Third Trimester	0.070524	0.246818	0.158592	0.158592	0.246818	-0.15629	0.89733	1.11442	1.11442	MIMAT0016865	AGCCCCCUGGCCCCAAACCC	MI0015843	hsa-mir-4313	15
hsa-miR-6889-3p	NA	0.780752	NA	First Trimester	0.24474	0.280548	0.158648	0.158648	0.280548	0.473718	1.38868	0.720106	1.38868	MIMAT0027679	UCUGUGCCCCUACUUCCCAG	MI0022736	hsa-mir-6889	22
hsa-miR-4704-5p	NA	0.939803	NA	Third Trimester	0.0615666	0.403759	0.160297	0.160297	0.403759	-0.241882	0.845641	1.18253	1.18253	MIMAT0019803	GACACUAGGCAUGUGAGUGAUU	MI0017337	hsa-mir-4704	13
hsa-miR-6742-3p	NA	0.718259	NA	First Trimester	0.288537	0.341299	0.161683	0.161683	0.341299	0.669816	1.59087	0.628587	1.59087	MIMAT0027386	ACCUGGGUUGUCCCCUCUAG	MI0022587	hsa-mir-6742	1
hsa-miR-3169	NA	0.735	NA	Third Trimester	0.220809	0.162366	0.36132	0.162366	0.36132	-0.656471	0.634428	1.57622	1.57622	MIMAT0015044	UAGGACUGUGCUUGGCACAUAG	MI0014200	hsa-mir-3169	13
hsa-miR-4703-3p	NA	0.527985	NA	Third Trimester	0.291727	0.163427	0.600191	0.163427	0.600191	-1.16618	0.445598	2.24417	2.24417	MIMAT0019802	UGUAGUUGUAUUGUAUUGCCAC	MI0017336	hsa-mir-4703	13
hsa-miR-548s	NA	0.954587	NA	Third Trimester	0.177832	0.163662	0.211899	0.163662	0.211899	-0.127981	0.915111	1.09276	1.09276	MIMAT0014987	AUGGCCAAAACUGCAGUUAUUUU	MI0014141	hsa-mir-548s	2
hsa-miR-4497	NA	0.721444	NA	First Trimester	0.312545	0.37239	0.168663	0.168663	0.37239	0.654663	1.57425	0.635224	1.57425	MIMAT0019032	CUCCGGGACGGCUGGGC	MI0016859	hsa-mir-4497	12
hsa-miR-3657	NA	0.103109	NA	First Trimester	0.692322	0.909722	0.169639	0.169639	0.909722	1.84344	3.58865	0.278656	3.58865	MIMAT0018077	UGUGUCCCAUUAUUGGUGAUU	MI0016057	hsa-mir-3657	12
hsa-miR-4441	NA	0.936921	NA	First Trimester	0.210167	0.226522	0.170845	0.170845	0.226522	0.181978	1.13444	0.881494	1.13444	MIMAT0018959	ACAGGGAGGAGAUUGUA	MI0016784	hsa-mir-4441	2
hsa-miR-5582-5p	NA	0.909523	NA	Third Trimester	0.05607	0.176404	0.170845	0.170845	0.176404	-0.363989	0.777013	1.28698	1.28698	MIMAT0022279	UAGGCACACUUAAAGUUAUAGC	MI0019138	hsa-mir-5582	11
hsa-miR-568	NA	0.856324	NA	First Trimester	0.231947	0.49022	0.171658	0.171658	0.49022	0.312061	1.24148	0.80549	1.24148	MIMAT0003232	AUGUAUAAAUGUAUACACAC	MI0003574	hsa-mir-568	3
hsa-miR-4446-3p	NA	0.832277	NA	First Trimester	0.245016	0.275524	0.171667	0.171667	0.275524	0.380447	1.30175	0.768199	1.30175	MIMAT0018965	CAGGGCUGGCAGUGACAUGGGU	MI0016789	hsa-mir-4446	3
hsa-miR-7151-3p	NA	0.791051	NA	First Trimester	0.268271	0.30678	0.175685	0.175685	0.30678	0.472111	1.38714	0.720909	1.38714	MIMAT0028213	CUACAGGCUGGAAUGGGCUCA	MI0023611	hsa-mir-7151	10
hsa-miR-3689d	NA	0.673166	NA	First Trimester	0.290809	0.338544	0.176042	0.176042	0.338544	0.741764	1.67222	0.598008	1.67222	MIMAT0019008	GGGAGGUGUGAUCUCACACUCG	MI0016835;MI0016834	hsa-mir-3689d-2;hsa-mir-3689d-1	9;9
hsa-miR-602	NA	0.0274734	NA	Third Trimester	0.577819	0.177932	1.53925	0.177932	1.53925	-2.4846	0.178673	5.59681	5.59681	MIMAT0003270	GACACGGGCGACAGCUGCGGCCC	MI0003615	hsa-mir-602	9
hsa-miR-4500	NA	0.684399	NA	First Trimester	0.289964	0.336259	0.178661	0.178661	0.336259	0.681987	1.60435	0.623306	1.60435	MIMAT0019036	UGAGGUAGUAGUUUCUU	MI0016863	hsa-mir-4500	13
hsa-miR-3140-5p	NA	0.77372	NA	Third Trimester	0.235756	0.179351	0.371366	0.179351	0.371366	-0.523009	0.695919	1.43695	1.43695	MIMAT0019204	ACCUGAAUUACCAAAAGCUUU	MI0014163	hsa-mir-3140	4
hsa-miR-4711-5p	NA	0.687589	NA	First Trimester	0.363019	0.438349	0.181906	0.181906	0.438349	0.626355	1.54366	0.647811	1.54366	MIMAT0019816	UGCAUCAGGCCAGAAGACAUGAG	MI0017345	hsa-mir-4711	1
hsa-miR-6848-5p	NA	0.708809	NA	First Trimester	0.308925	0.360283	0.185445	0.185445	0.360283	0.691098	1.61451	0.619382	1.61451	MIMAT0027596	UGGGGGCUGGGAUGGGCCAUGGU	MI0022694	hsa-mir-6848	8
hsa-miR-6829-5p	NA	0.935519	NA	First Trimester	0.191284	0.187109	0.201321	0.187109	0.201321	0.167723	1.12328	0.890247	1.12328	MIMAT0027558	UGGGCUGCUGAGAAGGGGCA	MI0022674	hsa-mir-6829	3
hsa-miR-548al	NA	0.649154	NA	Third Trimester	0.272045	0.188984	0.471745	0.188984	0.471745	-0.850064	0.55476	1.80258	1.80258	MIMAT0019024	AACGGCAAUGACUUUUGUACCA	MI0016851	hsa-mir-548al	11
hsa-miR-1264	NA	0.452594	NA	Third Trimester	0.341708	0.189513	0.707624	0.189513	0.707624	-1.30027	0.406049	2.46275	2.46275	MIMAT0005791	CAAGUCUUAUUUGAGCACCUGUU	MI0003758	hsa-mir-1264	X
hsa-miR-6822-3p	NA	0.955859	NA	Third Trimester	0.226484	0.19098	0.311845	0.19098	0.311845	-0.117896	0.921531	1.08515	1.08515	MIMAT0027545	AGGCUCUAACUGGCUUUCCCUGCA	MI0022667	hsa-mir-6822	3
hsa-miR-6822-5p	NA	0.487779	NA	First Trimester	0.529212	0.669101	0.192883	0.192883	0.669101	1.09668	2.13862	0.46759	2.13862	MIMAT0027544	CAGGGAACCAGUUGGGGCUU	MI0022667	hsa-mir-6822	3
hsa-miR-4656	NA	0.883345	NA	First Trimester	0.223416	0.234209	0.197466	0.197466	0.234209	0.295474	1.22729	0.814805	1.22729	MIMAT0019723	UGGGCUGAGGGCAGGAGGCCUGU	MI0017284	hsa-mir-4656	7
hsa-miR-1266-3p	NA	0.539831	NA	First Trimester	0.519647	0.65361	0.197566	0.197566	0.65361	0.833317	1.78178	0.561238	1.78178	MIMAT0026742	CCCUGUUCUAUGCCCUGAGGGA	MI0006403	hsa-mir-1266	15
hsa-miR-129-1-3p	NA	0.81286	NA	Third Trimester	0.265898	0.197834	0.429541	0.197834	0.429541	-0.46684	0.723548	1.38208	1.38208	MIMAT0004548	AAGCCCUUACCCCAAAAAGUAU	MI0000252	hsa-mir-129-1	7
hsa-miR-7703	NA	0.998174	NA	Third Trimester	0.209769	0.213568	0.200637	0.200637	0.213568	-0.00527959	0.996347	1.00367	1.00367	MIMAT0030018	UUGCACUCUGGCCUUCUCCCAGG	MI0025239	hsa-mir-7703	14
hsa-miR-6834-3p	NA	0.80023	NA	First Trimester	0.285128	0.320144	0.200941	0.200941	0.320144	0.44801	1.36416	0.733053	1.36416	MIMAT0027569	UAUGUCCCAUCCCUCCAUCA	MI0022679	hsa-mir-6834	6
hsa-miR-5090	NA	0.227881	NA	Third Trimester	0.423085	0.203689	0.950572	0.203689	0.950572	-1.78102	0.290978	3.43669	3.43669	MIMAT0021082	CCGGGGCAGAUUGGUGUAGGGUG	MI0017979	hsa-mir-5090	7
hsa-miR-499b-5p	NA	0.807517	NA	Third Trimester	0.259009	0.206092	0.386237	0.206092	0.386237	-0.511826	0.701334	1.42585	1.42585	MIMAT0019897	ACAGACUUGCUGUGAUGUUCA	MI0017396	hsa-mir-499b	20
hsa-miR-4695-5p	NA	0.570204	NA	Third Trimester	0.290491	0.208657	0.487242	0.208657	0.487242	-0.804407	0.572598	1.74643	1.74643	MIMAT0019788	CAGGAGGCAGUGGGCGAGCAGG	MI0017328	hsa-mir-4695	1
hsa-miR-6744-3p	NA	0.242127	NA	Third Trimester	0.391166	0.209687	0.827487	0.209687	0.827487	-1.59648	0.330683	3.02405	3.02405	MIMAT0027390	GGGCCUCUCUUGUCAUCCUGCAG	MI0022589	hsa-mir-6744	11
hsa-miR-548ar-3p	NA	0.985101	NA	Third Trimester	0.23152	0.211811	0.278907	0.211811	0.278907	-0.0598047	0.959394	1.04232	1.04232	MIMAT0022266	UAAAACUGCAGUUAUUUUUGC	MI0019131	hsa-mir-548ar	13
hsa-miR-506-3p	NA	0.117118	NA	Third Trimester	0.515169	0.212582	1.24266	0.212582	1.24266	-2.07938	0.236616	4.22626	4.22626	MIMAT0002878	UAAGGCACCCUUCUGAGUAGA	MI0003193	hsa-mir-506	X
hsa-miR-1245b-5p	NA	0.721907	NA	Third Trimester	0.304029	0.21263	0.523776	0.21263	0.523776	-0.654949	0.635098	1.57456	1.57456	MIMAT0019950	UAGGCCUUUAGAUCACUUAAA	MI0017431	hsa-mir-1245b	2
hsa-miR-6068	NA	0.753755	NA	First Trimester	0.310352	0.350859	0.212963	0.212963	0.350859	0.525589	1.43952	0.694676	1.43952	MIMAT0023693	CCUGCGAGUCUCCGGCGGUGG	MI0020345	hsa-mir-6068	1
hsa-miR-3119	NA	0.48608	NA	First Trimester	0.436224	0.528781	0.213692	0.213692	0.528781	1.00697	2.00968	0.497591	2.00968	MIMAT0014981	UGGCUUUUAACUUUGAUGGC	MI0014135;MI0014134	hsa-mir-3119-2;hsa-mir-3119-1	1;1
hsa-miR-4265	NA	0.586063	NA	First Trimester	0.402557	0.480595	0.214933	0.214933	0.480595	0.88887	1.85173	0.540037	1.85173	MIMAT0016891	CUGUGGGCUCAGCUCUGGG	MI0015869	hsa-mir-4265	2
hsa-miR-6769a-3p	NA	0.605021	NA	First Trimester	0.466122	0.569992	0.21639	0.21639	0.569992	0.731448	1.6603	0.602299	1.6603	MIMAT0027439	GAGCCCCUCUCUGCUCUCCAG	MI0022614	hsa-mir-6769a	16
hsa-miR-6799-5p	NA	0.506127	NA	First Trimester	0.424332	0.509459	0.219665	0.219665	0.509459	0.950584	1.93266	0.517423	1.93266	MIMAT0027498	GGGGAGGUGUGCAGGGCUGG	MI0022644	hsa-mir-6799	19
hsa-miR-6077	NA	0.750647	NA	First Trimester	0.320186	0.361617	0.220573	0.220573	0.361617	0.528807	1.44274	0.693128	1.44274	MIMAT0023702	GGGAAGAGCUGUACGGCCUUC	MI0020354	hsa-mir-6077	1
hsa-miR-3610	NA	0.258001	NA	Third Trimester	0.431805	0.221955	0.93634	0.221955	0.93634	-1.60551	0.328619	3.04304	3.04304	MIMAT0017987	GAAUCGGAAAGGAGGCGCCG	MI0016000	hsa-mir-3610	8
hsa-miR-583	NA	0.626063	NA	First Trimester	0.383082	0.448729	0.225251	0.225251	0.448729	0.738932	1.66894	0.599183	1.66894	MIMAT0003248	CAAAGAGGAAGGUCCCAUUAC	MI0003590	hsa-mir-583	5
hsa-miR-6807-3p	NA	0.908545	NA	First Trimester	0.231004	0.227838	0.238616	0.227838	0.238616	0.208045	1.15512	0.86571	1.15512	MIMAT0027515	CACUGCAUUCCUGCUUGGCCCAG	MI0022652	hsa-mir-6807	19
hsa-miR-1178-5p	NA	0.897156	NA	First Trimester	0.251908	0.261085	0.229845	0.229845	0.261085	0.23319	1.17543	0.850752	1.17543	MIMAT0022940	CAGGGUCAGCUGAGCAUG	MI0006271	hsa-mir-1178	12
hsa-miR-4486	NA	0.874152	NA	First Trimester	0.250312	0.258331	0.231031	0.231031	0.258331	0.298246	1.22965	0.81324	1.22965	MIMAT0019020	GCUGGGCGAGGCUGGCA	MI0016847	hsa-mir-4486	11
hsa-miR-4256	NA	0.112244	NA	Third Trimester	0.540127	0.231466	1.28223	0.231466	1.28223	-2.11574	0.230727	4.33412	4.33412	MIMAT0016877	AUCUGACCUGAUGAAGGU	MI0015855	hsa-mir-4256	1
hsa-miR-1471	NA	0.916342	NA	Third Trimester	0.26495	0.232675	0.342548	0.232675	0.342548	-0.178219	0.883793	1.13149	1.13149	MIMAT0007349	GCCCGCGUGUGGAGCCAGGUGU	MI0007076	hsa-mir-1471	2
hsa-miR-5591-3p	NA	0.732859	NA	Third Trimester	0.28366	0.234634	0.40153	0.234634	0.40153	-0.482274	0.715848	1.39694	1.39694	MIMAT0022302	AUACCCAUAGCUUAGCUCCCA	MI0019151	hsa-mir-5591	4
hsa-miR-4690-5p	NA	0.86583	NA	Third Trimester	0.151156	0.258776	0.236487	0.236487	0.258776	-0.369674	0.773957	1.29206	1.29206	MIMAT0019779	GAGCAGGCGAGGCUGGGCUGAA	MI0017323	hsa-mir-4690	11
hsa-miR-644a	NA	0.549816	NA	First Trimester	0.496872	0.604987	0.236935	0.236935	0.604987	0.81511	1.75943	0.568365	1.75943	MIMAT0003314	AGUGUGGCUUUCUUAGAGC	MI0003659	hsa-mir-644a	20
hsa-miR-4657	NA	0.618032	NA	First Trimester	0.454177	0.543749	0.238824	0.238824	0.543749	0.778046	1.71481	0.583156	1.71481	MIMAT0019724	AAUGUGGAAGUGGUCUGAGGCAU	MI0017285	hsa-mir-4657	7
hsa-miR-4306	NA	0.97794	NA	Third Trimester	0.243655	0.23976	0.253019	0.23976	0.253019	-0.0585723	0.960214	1.04143	1.04143	MIMAT0016858	UGGAGAGAAAGGCAGUA	MI0015836	hsa-mir-4306	13
hsa-miR-1226-5p	NA	0.953397	NA	First Trimester	0.280091	0.245715	0.36274	0.245715	0.36274	0.119582	1.08642	0.920454	1.08642	MIMAT0005576	GUGAGGGCAUGCAGGCCUGGAUGGGG	MI0006313	hsa-mir-1226	3
hsa-miR-7160-3p	NA	0.0733874	NA	First Trimester	0.883037	1.1478	0.24648	0.24648	1.1478	2.00258	4.00716	0.249553	4.00716	MIMAT0028231	CAGGGCCCUGGCUUUAGCAGA	MI0023621	hsa-mir-7160	8
hsa-miR-5708	NA	0.822766	NA	First Trimester	0.331637	0.365096	0.251195	0.251195	0.365096	0.356296	1.28014	0.781167	1.28014	MIMAT0022502	AUGAGCGACUGUGCCUGACC	MI0019316	hsa-mir-5708	8
hsa-miR-7155-3p	NA	0.990755	NA	First Trimester	0.269452	0.252456	0.310314	0.252456	0.310314	0.0205726	1.01436	0.985841	1.01436	MIMAT0028221	UGGCCCAAGACCUCAGACC	MI0023615	hsa-mir-7155	11
hsa-miR-5693	NA	0.342945	NA	Third Trimester	0.466952	0.252543	0.982448	0.252543	0.982448	-1.57236	0.336259	2.9739	2.9739	MIMAT0022486	GCAGUGGCUCUGAAAUGAACUC	MI0019300	hsa-mir-5693	13
hsa-miR-548a-5p	NA	0.182902	NA	Third Trimester	0.541526	0.254781	1.23093	0.254781	1.23093	-1.99981	0.250033	3.99947	3.99947	MIMAT0004803	AAAAGUAAUUGCGAGUUUUACC	MI0003612	hsa-mir-548a-3	8
hsa-miR-3671	NA	0.729586	NA	Third Trimester	0.31022	0.2548	0.443464	0.2548	0.443464	-0.602095	0.658797	1.51792	1.51792	MIMAT0018094	AUCAAAUAAGGACUAGUCUGCA	MI0016072	hsa-mir-3671	1
hsa-miR-6132	NA	0.390816	NA	First Trimester	0.561523	0.689059	0.254893	0.254893	0.689059	1.1579	2.23133	0.448164	2.23133	MIMAT0024616	AGCAGGGCUGGGGAUUGCA	MI0021277	hsa-mir-6132	7
hsa-miR-6506-3p	NA	NA	NA	Third Trimester	0.325007	0.255146	0.492971	0.255146	0.492971	-0.566048	0.675464	1.48046	1.48046	MIMAT0025469	UCGUAUCAGAGAUUCCAGACAC	MI0022218	hsa-mir-6506	16
hsa-miR-4653-5p	NA	0.895186	NA	First Trimester	0.269532	0.271816	0.264041	0.264041	0.271816	0.260445	1.19785	0.83483	1.19785	MIMAT0019718	UCUCUGAGCAAGGCUUAACACC	MI0017281	hsa-mir-4653	7
hsa-miR-1207-3p	NA	NA	NA	Third Trimester	0.309524	0.264802	0.417047	0.264802	0.417047	-0.38494	0.765811	1.30581	1.30581	MIMAT0005872	UCAGCUGGCCCUCAUUUC	MI0006340	hsa-mir-1207	8
hsa-miR-4526	NA	0.729008	NA	First Trimester	0.380292	0.428171	0.265178	0.265178	0.428171	0.57119	1.48575	0.673062	1.48575	MIMAT0019065	GCUGACAGCAGGGCUGGCCGCU	MI0016893	hsa-mir-4526	18
hsa-miR-920	NA	0.691655	NA	Third Trimester	0.325215	0.266	0.467582	0.266	0.467582	-0.629899	0.646222	1.54746	1.54746	MIMAT0004970	GGGGAGCUGUGGAAGCAGUA	MI0005712	hsa-mir-920	12
hsa-miR-5572	NA	0.629001	NA	Third Trimester	0.342549	0.267302	0.523463	0.267302	0.523463	-0.703027	0.614282	1.62792	1.62792	MIMAT0022260	GUUGGGGUGCAGGGGUCUGCU	MI0019117	hsa-mir-5572	15
hsa-miR-1233-5p	NA	0.983073	NA	First Trimester	0.301353	0.269875	0.377034	0.269875	0.377034	0.0368707	1.02589	0.974767	1.02589	MIMAT0022943	AGUGGGAGGCCAGGGCACGGCA	MI0015973;MI0006323	hsa-mir-1233-2;hsa-mir-1233-1	15;15
hsa-miR-3689f	NA	0.154712	NA	First Trimester	0.71967	0.906606	0.270228	0.270228	0.906606	1.51087	2.84982	0.3509	2.84982	MIMAT0019010	UGUGAUAUCGUGCUUCCUGGGA	MI0016837	hsa-mir-3689f	9
hsa-miR-4689	NA	0.430269	NA	First Trimester	0.599426	0.736306	0.270332	0.270332	0.736306	0.965573	1.95284	0.512075	1.95284	MIMAT0019778	UUGAGGAGACAUGGUGGGGGCC	MI0017322	hsa-mir-4689	1
hsa-miR-4289	NA	0.434181	NA	Third Trimester	0.373834	0.270399	0.622517	0.270399	0.622517	-1.09522	0.468066	2.13645	2.13645	MIMAT0016920	GCAUUGUGCAGGGCUAUCA	MI0015898	hsa-mir-4289	9
hsa-miR-5580-3p	NA	0.569341	NA	First Trimester	0.429338	0.495322	0.270695	0.270695	0.495322	0.883042	1.84426	0.542223	1.84426	MIMAT0022274	CACAUAUGAAGUGAGCCAGCAC	MI0019135	hsa-mir-5580	14
hsa-miR-4765	NA	NA	NA	Third Trimester	0.319048	0.272663	0.430569	0.272663	0.430569	-0.304852	0.809525	1.23529	1.23529	MIMAT0019916	UGAGUGAUUGAUAGCUAUGUUC	MI0017406	hsa-mir-4765	2
hsa-miR-4761-5p	NA	0.222328	NA	First Trimester	0.697975	0.874773	0.272906	0.272906	0.874773	1.47203	2.77412	0.360475	2.77412	MIMAT0019908	ACAAGGUGUGCAUGCCUGACC	MI0017402	hsa-mir-4761	22
hsa-miR-5586-3p	NA	0.407491	NA	First Trimester	0.634695	0.784875	0.273624	0.273624	0.784875	1.18523	2.27399	0.439756	2.27399	MIMAT0022288	CAGAGUGACAAGCUGGUUAAAG	MI0019143	hsa-mir-5586	14
hsa-miR-1909-5p	NA	NA	NA	Third Trimester	0.332425	0.273738	0.473523	0.273738	0.473523	-0.471157	0.721386	1.38622	1.38622	MIMAT0007882	UGAGUGCCGGUGCCUGCCCUG	MI0008330	hsa-mir-1909	19
hsa-miR-5092	NA	0.499743	NA	Third Trimester	0.357764	0.273872	0.559461	0.273872	0.559461	-0.868635	0.547665	1.82594	1.82594	MIMAT0021084	AAUCCACGCUGAGCUUGGCAUC	MI0017981	hsa-mir-5092	3
hsa-miR-1227-5p	NA	0.817637	NA	Third Trimester	0.305926	0.275527	0.379013	0.275527	0.379013	-0.448913	0.732595	1.36501	1.36501	MIMAT0022941	GUGGGGCCAGGCGGUGG	MI0006316	hsa-mir-1227	19
hsa-miR-3927-5p	NA	0.0118228	NA	Third Trimester	0.754079	0.27603	1.90343	0.27603	1.90343	-2.53084	0.173038	5.77907	5.77907	MIMAT0022970	GCCUAUCACAUAUCUGCCUGU	MI0016435	hsa-mir-3927	9
hsa-miR-552-3p	NA	0.696056	NA	First Trimester	0.389732	0.436933	0.276248	0.276248	0.436933	0.609546	1.52578	0.655403	1.52578	MIMAT0003215	AACAGGUGACUGGUUAGACAA	MI0003557	hsa-mir-552	1
hsa-miR-1279	NA	0.955558	NA	Third Trimester	0.287429	0.278026	0.310037	0.278026	0.310037	-0.103484	0.930782	1.07436	1.07436	MIMAT0005937	UCAUAUUGCUUCUUUCU	MI0006426	hsa-mir-1279	12
hsa-miR-4692	NA	0.29611	NA	First Trimester	0.576332	0.697287	0.285527	0.285527	0.697287	1.14933	2.21811	0.450835	2.21811	MIMAT0019783	UCAGGCAGUGUGGGUAUCAGAU	MI0017325	hsa-mir-4692	11
hsa-miR-573	NA	0.964179	NA	Third Trimester	0.301625	0.503595	0.287006	0.287006	0.503595	-0.0790164	0.946703	1.0563	1.0563	MIMAT0003238	CUGAAGUGAUGUGUAACUGAUCAG	MI0003580	hsa-mir-573	4
hsa-miR-6837-5p	NA	0.518063	NA	First Trimester	0.522737	0.619809	0.28935	0.28935	0.619809	0.900975	1.86733	0.535525	1.86733	MIMAT0027576	ACCAGGGCCAGCAGGGAAUGU	MI0022683	hsa-mir-6837	7
hsa-miR-6854-3p	NA	0.389989	NA	Third Trimester	0.421778	0.289833	0.739005	0.289833	0.739005	-1.28678	0.409865	2.43983	2.43983	MIMAT0027609	UGCGUUUCUCCUCUUGAGCAG	MI0022700	hsa-mir-6854	9
hsa-miR-3606-3p	NA	0.573598	NA	Third Trimester	0.392468	0.290872	0.63673	0.290872	0.63673	-1.00675	0.497667	2.00938	2.00938	MIMAT0022965	AAAAUUUCUUUCACUACUUAG	MI0015996	hsa-mir-3606	2
hsa-miR-5583-3p	NA	0.106231	NA	First Trimester	0.8882	1.13624	0.291845	0.291845	1.13624	1.6467	3.13117	0.31937	3.13117	MIMAT0022282	GAAUAUGGGUAUAUUAGUUUGG	MI0019139;MI0019140	hsa-mir-5583-1;hsa-mir-5583-2	18;18
hsa-miR-7114-5p	NA	0.401109	NA	First Trimester	0.610885	0.743551	0.291923	0.291923	0.743551	1.03918	2.05506	0.486604	2.05506	MIMAT0028125	UCUGUGGAGUGGGGUGCCUGU	MI0022965	hsa-mir-7114	9
hsa-miR-6888-3p	NA	0.632499	NA	First Trimester	0.440515	0.50166	0.293506	0.293506	0.50166	0.688775	1.61191	0.62038	1.61191	MIMAT0027677	AUCUGUCUCGAUUGUUUCCAG	MI0022735	hsa-mir-6888	2
hsa-miR-4520-3p	NA	0.787247	NA	Third Trimester	0.334578	0.29871	0.420814	0.29871	0.420814	-0.44827	0.732921	1.3644	1.3644	MIMAT0019057	UUGGACAGAAAACACGCAGGAA	MI0016886	hsa-mir-4520-1	17
hsa-miR-3677-3p	NA	0.720833	NA	Third Trimester	0.383721	0.301352	0.581756	0.301352	0.581756	-0.513259	0.700638	1.42727	1.42727	MIMAT0018101	CUCGUGGGCUCUGGCCACGGCC	MI0016078	hsa-mir-3677	16
hsa-miR-3689b-3p	NA	0.362961	NA	First Trimester	0.657272	0.805076	0.301914	0.301914	0.805076	1.18473	2.27322	0.439906	2.27322	MIMAT0018181	CUGGGAGGUGUGAUAUUGUGGU	MI0016411	hsa-mir-3689b	9
hsa-miR-6792-5p	NA	0.912733	NA	Third Trimester	0.332461	0.304821	0.398913	0.304821	0.398913	-0.175078	0.88572	1.12903	1.12903	MIMAT0027484	GUAAGCAGGGGCUCUGGGUGA	MI0022637	hsa-mir-6792	19
hsa-miR-4291	NA	0.910094	NA	First Trimester	0.325509	0.333898	0.305338	0.305338	0.333898	0.198049	1.14715	0.871729	1.14715	MIMAT0016922	UUCAGCAGGAACAGCU	MI0015900	hsa-mir-4291	9
hsa-miR-4528	NA	0.204507	NA	Third Trimester	0.535378	0.307675	1.08284	0.307675	1.08284	-1.73201	0.301033	3.3219	3.3219	MIMAT0019067	UCAUUAUAUGUAUGAUCUGGAC	MI0016895	hsa-mir-4528	18
hsa-miR-3682-5p	NA	0.338882	NA	Third Trimester	0.458406	0.309678	0.815984	0.309678	0.815984	-1.13821	0.454322	2.20108	2.20108	MIMAT0019222	CUACUUCUACCUGUGUUAUCAU	MI0016083	hsa-mir-3682	2
hsa-miR-892a	NA	0.967094	NA	Third Trimester	0.322144	0.310536	0.350052	0.310536	0.350052	-0.0762852	0.948497	1.0543	1.0543	MIMAT0004907	CACUGUGUCCUUUCUGCGUAG	MI0005528	hsa-mir-892a	X
hsa-miR-3160-5p	NA	0.826409	NA	Third Trimester	0.168094	0.355174	0.310882	0.310882	0.355174	-0.524893	0.695011	1.43883	1.43883	MIMAT0019212	GGCUUUCUAGUCUCAGCUCUCC	MI0014190;MI0014189	hsa-mir-3160-2;hsa-mir-3160-1	11;11
hsa-miR-4699-5p	NA	0.797614	NA	First Trimester	0.492975	0.568192	0.312135	0.312135	0.568192	0.36258	1.28572	0.777773	1.28572	MIMAT0019794	AGAAGAUUGCAGAGUAAGUUCC	MI0017332	hsa-mir-4699	12
hsa-miR-3926	NA	0.891324	NA	Third Trimester	0.354871	0.313815	0.453579	0.313815	0.453579	-0.225895	0.855064	1.1695	1.1695	MIMAT0018201	UGGCCAAAAAGCAGGCAGAGA	MI0016434;MI0016437	hsa-mir-3926-1;hsa-mir-3926-2	8;8
hsa-miR-4744	NA	0.497699	NA	Third Trimester	0.438913	0.316834	0.732422	0.316834	0.732422	-1.00168	0.499418	2.00233	2.00233	MIMAT0019875	UCUAAAGACUAGACUUCGCUAUG	MI0017382	hsa-mir-4744	18
hsa-miR-1184	NA	0.924001	NA	Third Trimester	0.341749	0.317327	0.400468	0.317327	0.400468	-0.166433	0.891043	1.12228	1.12228	MIMAT0005829	CCUGCAGCGACUUGAUGGCUUCC	MI0015972;MI0015971;MI0006277	hsa-mir-1184-3;hsa-mir-1184-2;hsa-mir-1184-1	X;X;X
hsa-miR-4319	NA	0.836574	NA	Third Trimester	0.362055	0.318249	0.467374	0.318249	0.467374	-0.311892	0.805584	1.24133	1.24133	MIMAT0016870	UCCCUGAGCAAAGCCAC	MI0015848	hsa-mir-4319	18
hsa-miR-4426	NA	0.913105	NA	First Trimester	0.333835	0.339426	0.320393	0.320393	0.339426	0.198293	1.14734	0.871581	1.14734	MIMAT0018941	GAAGAUGGACGUACUUU	MI0016765	hsa-mir-4426	1
hsa-miR-3654	NA	0.337992	NA	Third Trimester	0.542502	0.322801	1.07072	0.322801	1.07072	-1.27461	0.413337	2.41933	2.41933	MIMAT0018074	GACUGGACAAGCUGAGGAA	MI0016054	hsa-mir-3654	7
hsa-miR-7156-3p	NA	0.29777	NA	First Trimester	0.667973	0.809654	0.327334	0.327334	0.809654	1.13677	2.19888	0.454777	2.19888	MIMAT0028223	CUGCAGCCACUUGGGGAACUGGU	MI0023616	hsa-mir-7156	1
hsa-miR-4722-3p	NA	0.767392	NA	First Trimester	0.408798	0.441932	0.329135	0.329135	0.441932	0.421491	1.33931	0.746652	1.33931	MIMAT0019837	ACCUGCCAGCACCUCCCUGCAG	MI0017357	hsa-mir-4722	16
hsa-miR-4474-3p	NA	0.944373	NA	Third Trimester	0.345146	0.332599	0.375313	0.332599	0.375313	-0.106842	0.928618	1.07687	1.07687	MIMAT0019001	UUGUGGCUGGUCAUGAGGCUAA	MI0016826	hsa-mir-4474	9
hsa-miR-219a-2-3p	NA	0.0680548	NA	Third Trimester	0.725612	0.336255	1.66173	0.336255	1.66173	-2.06899	0.238326	4.19593	4.19593	MIMAT0004675	AGAAUUGUGGCUGGACAUCUGU	MI0000740	hsa-mir-219a-2	9
hsa-miR-4524a-3p	NA	0.232203	NA	Third Trimester	0.504591	0.337025	0.907464	0.337025	0.907464	-1.57334	0.33603	2.97593	2.97593	MIMAT0019063	UGAGACAGGCUUAUGCUGCUAU	MI0016891	hsa-mir-4524a	17
hsa-miR-939-5p	NA	0.247414	NA	First Trimester	0.731959	0.895927	0.33774	0.33774	0.895927	1.37327	2.59057	0.386015	2.59057	MIMAT0004982	UGGGGAGCUGAGGCUCUGGGGGUG	MI0005761	hsa-mir-939	8
hsa-miR-4675	NA	0.406777	NA	Third Trimester	0.458622	0.338521	0.747375	0.338521	0.747375	-1.12789	0.457585	2.18538	2.18538	MIMAT0019757	GGGGCUGUGAUUGACCAGCAGG	MI0017306	hsa-mir-4675	10
hsa-miR-5581-3p	NA	0.912852	NA	Third Trimester	0.366497	0.339089	0.432394	0.339089	0.432394	-0.158244	0.896115	1.11593	1.11593	MIMAT0022276	UUCCAUGCCUCCUAGAAGUUCC	MI0019136	hsa-mir-5581	1
hsa-miR-6890-5p	NA	0.885838	NA	Third Trimester	0.349374	0.340086	0.371705	0.340086	0.371705	-0.217735	0.859914	1.16291	1.16291	MIMAT0027680	CAUGGGGUAGGGCAGAGUAGG	MI0022737	hsa-mir-6890	3
hsa-miR-7153-5p	NA	0.901819	NA	First Trimester	0.333896	0.52717	0.340186	0.340186	0.52717	0.224866	1.16867	0.855675	1.16867	MIMAT0028216	UGAGAACUGACAAAUGUGGUAGG	MI0023613	hsa-mir-7153	18
hsa-miR-1234-3p	NA	0.11822	NA	First Trimester	0.86373	1.08076	0.341947	0.341947	1.08076	1.58289	2.9957	0.333812	2.9957	MIMAT0005589	UCGGCCUGACCACCCACCCCAC	MI0006324	hsa-mir-1234	8
hsa-miR-4671-3p	NA	0.994496	NA	Third Trimester	0.355266	0.342057	0.387024	0.342057	0.387024	-0.0109828	0.992416	1.00764	1.00764	MIMAT0019753	UUAGUGCAUAGUCUUUGGUCU	MI0017302	hsa-mir-4671	1
hsa-miR-4299	NA	0.703099	NA	Third Trimester	0.372356	0.342478	0.44419	0.342478	0.44419	-0.533129	0.691054	1.44706	1.44706	MIMAT0016851	GCUGGUGACAUGAGAGGC	MI0015829	hsa-mir-4299	11
hsa-miR-575	NA	0.285601	NA	Third Trimester	0.505742	0.342719	0.897693	0.342719	0.897693	-1.30957	0.403441	2.47868	2.47868	MIMAT0003240	GAGCCAGUUGGACAGGAGC	MI0003582	hsa-mir-575	4
hsa-miR-4294	NA	0.677157	NA	First Trimester	0.542029	0.623325	0.346571	0.346571	0.623325	0.533469	1.44741	0.690892	1.44741	MIMAT0016849	GGGAGUCUACAGCAGGG	MI0015827	hsa-mir-4294	10
hsa-miR-1207-5p	NA	0.834458	NA	First Trimester	0.38942	0.628589	0.346797	0.346797	0.628589	0.26931	1.20523	0.829716	1.20523	MIMAT0005871	UGGCAGGGAGGCUGGGAGGGG	MI0006340	hsa-mir-1207	8
hsa-miR-7106-5p	NA	0.11937	NA	First Trimester	0.829942	1.02893	0.351515	0.351515	1.02893	1.62095	3.07578	0.325121	3.07578	MIMAT0028109	UGGGAGGAGGGGAUCUUGGG	MI0022957	hsa-mir-7106	12
hsa-miR-4643	NA	0.391554	NA	Third Trimester	0.46439	0.351728	0.73526	0.351728	0.73526	-1.14534	0.452082	2.21199	2.21199	MIMAT0019703	GACACAUGACCAUAAAUGCUAA	MI0017270	hsa-mir-4643	6
hsa-miR-7852-3p	NA	0.797397	NA	Third Trimester	0.396048	0.351814	0.502398	0.351814	0.502398	-0.371666	0.77289	1.29385	1.29385	MIMAT0030427	UAUGUAGUAGUCAAAGGCAUUU	MI0025522	hsa-mir-7852	1
hsa-miR-6738-3p	NA	0.659392	NA	Third Trimester	0.433229	0.352668	0.626919	0.352668	0.626919	-0.631183	0.645647	1.54883	1.54883	MIMAT0027378	CUUCUGCCUGCAUUCUACUCCCAG	MI0022583	hsa-mir-6738	1
hsa-miR-6090	NA	0.579497	NA	First Trimester	0.517022	0.585014	0.353552	0.353552	0.585014	0.615859	1.53247	0.652541	1.53247	MIMAT0023715	GGGGAGCGAGGGGCGGGGC	MI0020367	hsa-mir-6090	11
hsa-miR-6786-5p	NA	0.423755	NA	First Trimester	0.602835	0.705979	0.354848	0.354848	0.705979	0.861003	1.8163	0.55057	1.8163	MIMAT0027472	GCGGUGGGGCCGGAGGGGCGU	MI0022631	hsa-mir-6786	17
hsa-miR-550a-5p	NA	0.635929	NA	Third Trimester	0.422068	0.35492	0.583511	0.35492	0.583511	-0.704033	0.613854	1.62905	1.62905	MIMAT0004800	AGUGCCUGAGGGAGUAAGAGCCC	MI0003600;MI0003601	hsa-mir-550a-1;hsa-mir-550a-2	7;7
hsa-miR-6773-3p	NA	0.975897	NA	Third Trimester	0.441254	0.476661	0.356125	0.356125	0.476661	-0.0453153	0.969078	1.03191	1.03191	MIMAT0027447	ACUGUCACUUCUCUGCCCAUAG	MI0022618	hsa-mir-6773	16
hsa-miR-4258	NA	0.955116	NA	Third Trimester	0.359307	0.360142	0.3573	0.3573	0.360142	-0.0810291	0.945383	1.05777	1.05777	MIMAT0016879	CCCCGCCACCGCCUUGG	MI0015857	hsa-mir-4258	1
hsa-miR-4513	NA	0.372228	NA	First Trimester	0.653856	0.776618	0.358706	0.358706	0.776618	1.02416	2.03377	0.491698	2.03377	MIMAT0019050	AGACUGACGGCUGGAGGCCCAU	MI0016879	hsa-mir-4513	15
hsa-miR-4747-5p	NA	0.491335	NA	First Trimester	0.587376	0.681118	0.361996	0.361996	0.681118	0.838915	1.7887	0.559064	1.7887	MIMAT0019882	AGGGAAGGAGGCUUGGUCUUAG	MI0017386	hsa-mir-4747	19
hsa-miR-124-5p	NA	0.363115	NA	Third Trimester	0.509508	0.362664	0.862556	0.362664	0.862556	-1.05507	0.481274	2.07782	2.07782	MIMAT0004591	CGUGUUCACAGCGGACCUUGAU	MI0000443;MI0000444;MI0000445	hsa-mir-124-1;hsa-mir-124-2;hsa-mir-124-3	8;8;20
hsa-miR-3713	NA	0.675142	NA	Third Trimester	0.273864	0.366043	0.46178	0.366043	0.46178	-0.673613	0.626935	1.59506	1.59506	MIMAT0018164	GGUAUCCGUUUGGGGAUGGU	MI0016134	hsa-mir-3713	15
hsa-miR-6752-5p	NA	0.612083	NA	First Trimester	0.492361	0.544725	0.366463	0.366463	0.544725	0.616659	1.53332	0.65218	1.53332	MIMAT0027404	GGGGGGUGUGGAGCCAGGGGGC	MI0022597	hsa-mir-6752	11
hsa-miR-8068	NA	0.234442	NA	Third Trimester	0.572811	0.366944	1.06777	0.366944	1.06777	-1.39726	0.37965	2.634	2.634	MIMAT0030995	UGUUUGUUGUAAGGAUCGUUGU	MI0025904	hsa-mir-8068	11
hsa-miR-633	NA	0.416228	NA	First Trimester	0.644595	0.759611	0.368068	0.368068	0.759611	0.958011	1.94263	0.514766	1.94263	MIMAT0003303	CUAAUAGUAUCUACCACAAUAAA	MI0003648	hsa-mir-633	17
hsa-miR-5189-5p	NA	0.788408	NA	First Trimester	0.418333	0.438835	0.36904	0.36904	0.438835	0.456131	1.37186	0.728939	1.37186	MIMAT0021120	UCUGGGCACAGGCGGAUGGACAGG	MI0018168	hsa-mir-5189	16
hsa-miR-4735-5p	NA	0.306526	NA	Third Trimester	0.54002	0.370589	0.947375	0.370589	0.947375	-1.2601	0.417516	2.39512	2.39512	MIMAT0019860	CCUAAUUUGAACACCUUCGGUA	MI0017372	hsa-mir-4735	1
hsa-miR-659-3p	NA	0.666983	NA	Third Trimester	0.240213	0.371713	0.435978	0.371713	0.435978	-0.70399	0.613872	1.629	1.629	MIMAT0003337	CUUGGUUCAGGGAGGGUCCCCA	MI0003683	hsa-mir-659	22
hsa-miR-4645-5p	NA	0.949489	NA	Third Trimester	0.391465	0.372487	0.437092	0.372487	0.437092	-0.088344	0.940602	1.06315	1.06315	MIMAT0019705	ACCAGGCAAGAAAUAUUGU	MI0017272	hsa-mir-4645	6
hsa-miR-500b-3p	NA	0.818171	NA	Third Trimester	0.383327	0.372999	0.408158	0.372999	0.408158	-0.360121	0.779099	1.28353	1.28353	MIMAT0027032	GCACCCAGGCAAGGAUUCUG	MI0015903	hsa-mir-500b	X
hsa-miR-4477b	NA	0.279704	NA	First Trimester	0.749167	0.905443	0.373439	0.373439	0.905443	1.24142	2.36432	0.422955	2.36432	MIMAT0019005	AUUAAGGACAUUUGUGAUUGAU	MI0016830	hsa-mir-4477b	9
hsa-miR-6830-5p	NA	0.757294	NA	First Trimester	0.474561	0.516216	0.374412	0.374412	0.516216	0.432968	1.35001	0.740736	1.35001	MIMAT0027560	CCAAGGAAGGAGGCUGGACAUC	MI0022675	hsa-mir-6830	5
hsa-miR-6873-5p	NA	0.64433	NA	First Trimester	0.553848	0.627823	0.375994	0.375994	0.627823	0.717836	1.64471	0.608009	1.64471	MIMAT0027646	CAGAGGGAAUACAGAGGGCAAU	MI0022720	hsa-mir-6873	6
hsa-miR-4530	NA	0.73465	NA	Third Trimester	0.417257	0.376517	0.515206	0.376517	0.515206	-0.467518	0.723208	1.38273	1.38273	MIMAT0019069	CCCAGCAGGACGGGAGCG	MI0016897	hsa-mir-4530	19
hsa-miR-4672	NA	0.997774	NA	First Trimester	0.396392	0.404488	0.376927	0.376927	0.404488	0.00378382	1.00263	0.997381	1.00263	MIMAT0019754	UUACACAGCUGGACAGAGGCA	MI0017303	hsa-mir-4672	9
hsa-miR-3929	NA	0.483625	NA	Third Trimester	0.459345	0.377071	0.657155	0.377071	0.657155	-0.832414	0.561589	1.78066	1.78066	MIMAT0018206	GAGGCUGAUGUGAGUAGACCACU	MI0016439	hsa-mir-3929	18
hsa-miR-4273	NA	0.25911	NA	Third Trimester	0.59145	0.377635	1.10552	0.377635	1.10552	-1.47874	0.358803	2.78705	2.78705	MIMAT0016903	GUGUUCUCUGAUGGACAG	MI0015881	hsa-mir-4273	3
hsa-miR-4717-5p	NA	0.279859	NA	First Trimester	0.759895	0.917638	0.38064	0.38064	0.917638	1.24808	2.37525	0.421008	2.37525	MIMAT0019829	UAGGCCACAGCCACCCAUGUGU	MI0017352	hsa-mir-4717	16
hsa-miR-4790-5p	NA	0.674658	NA	Third Trimester	0.436752	0.381479	0.569645	0.381479	0.569645	-0.519618	0.697557	1.43358	1.43358	MIMAT0019961	AUCGCUUUACCAUUCAUGUU	MI0017437	hsa-mir-4790	3
hsa-miR-5008-3p	NA	0.916914	NA	Third Trimester	0.411623	0.383239	0.479867	0.383239	0.479867	-0.170309	0.888652	1.1253	1.1253	MIMAT0021040	CCUGUGCUCCCAGGGCCUCGC	MI0017876	hsa-mir-5008	1
hsa-miR-4716-3p	NA	0.408925	NA	Third Trimester	0.447393	0.384155	0.599435	0.384155	0.599435	-0.99666	0.501159	1.99537	1.99537	MIMAT0019827	AAGGGGGAAGGAAACAUGGAGA	MI0017350	hsa-mir-4716	15
hsa-miR-6824-3p	NA	0.967032	NA	Third Trimester	0.41519	0.427141	0.386457	0.386457	0.427141	-0.0619169	0.95799	1.04385	1.04385	MIMAT0027549	UCUCUGGUCUUGCCACCCCAG	MI0022669	hsa-mir-6824	3
hsa-miR-6815-3p	NA	0.180432	NA	Third Trimester	0.589707	0.388277	1.07399	0.388277	1.07399	-1.5347	0.345152	2.89728	2.89728	MIMAT0027531	UGGCUUCUCUUGCACACCCAG	MI0022660	hsa-mir-6815	21
hsa-miR-6804-3p	NA	0.797419	NA	Third Trimester	0.451547	0.389416	0.600927	0.389416	0.600927	-0.367862	0.77493	1.29044	1.29044	MIMAT0027509	CGCACCUGCCUCUCACCCACAG	MI0022649	hsa-mir-6804	19
hsa-miR-153-5p	NA	0.784873	NA	Third Trimester	0.416681	0.389996	0.48084	0.389996	0.48084	-0.378238	0.769377	1.29975	1.29975	MIMAT0026480	UCAUUUUUGUGAUGUUGCAGCU	MI0000464	hsa-mir-153-2	7
hsa-miR-4509	NA	0.876212	NA	Third Trimester	0.420039	0.393275	0.484387	0.393275	0.484387	-0.244212	0.844277	1.18445	1.18445	MIMAT0019046	ACUAAAGGAUAUAGAAGGUUUU	MI0016875;MI0016874;MI0016873	hsa-mir-4509-3;hsa-mir-4509-2;hsa-mir-4509-1	15;15;15
hsa-miR-4691-3p	NA	0.933837	NA	First Trimester	0.396461	0.397416	0.394167	0.394167	0.397416	0.124231	1.08993	0.917493	1.08993	MIMAT0019782	CCAGCCACGGACUGAGAGUGCAU	MI0017324	hsa-mir-4691	11
hsa-miR-550a-3-5p	NA	0.916189	NA	First Trimester	0.444428	0.464978	0.39502	0.39502	0.464978	0.140528	1.10231	0.907187	1.10231	MIMAT0020925	AGUGCCUGAGGGAGUAAGAG	MI0003762	hsa-mir-550a-3	7
hsa-miR-2053	NA	0.592186	NA	Third Trimester	0.469737	0.397777	0.642745	0.397777	0.642745	-0.772559	0.585378	1.7083	1.7083	MIMAT0009978	GUGUUAAUUAAACCUCUAUUUAC	MI0010487	hsa-mir-2053	8
hsa-miR-6845-5p	NA	0.705438	NA	First Trimester	0.452556	0.474981	0.39864	0.39864	0.474981	0.612031	1.52841	0.654275	1.52841	MIMAT0027590	CGGGGCCAGAGCAGAGAGC	MI0022691	hsa-mir-6845	8
hsa-miR-4710	NA	0.962972	NA	First Trimester	0.402077	0.400114	0.406794	0.400114	0.406794	0.0701328	1.04981	0.95255	1.04981	MIMAT0019815	GGGUGAGGGCAGGUGGUU	MI0017344	hsa-mir-4710	14
hsa-miR-4798-3p	NA	0.352643	NA	Third Trimester	0.556483	0.400189	0.932253	0.400189	0.932253	-1.22703	0.427197	2.34084	2.34084	MIMAT0019975	AACUCACGAAGUAUACCGAAGU	MI0017445	hsa-mir-4798	4
hsa-miR-3688-5p	NA	0.0623474	NA	Third Trimester	0.762572	0.400561	1.63294	0.400561	1.63294	-2.06328	0.239271	4.17937	4.17937	MIMAT0019223	AGUGGCAAAGUCUUUCCAUAU	MI0017447;MI0016089	hsa-mir-3688-2;hsa-mir-3688-1	4;4
hsa-miR-6808-5p	NA	0.182901	NA	First Trimester	0.714625	0.844948	0.401296	0.401296	0.844948	1.36617	2.57785	0.387921	2.57785	MIMAT0027516	CAGGCAGGGAGGUGGGACCAUG	MI0022653	hsa-mir-6808	1
hsa-miR-6843-3p	NA	0.235739	NA	Third Trimester	0.570634	0.407084	0.963849	0.407084	0.963849	-1.46367	0.362569	2.7581	2.7581	MIMAT0027588	AUGGUCUCCUGUUCUCUGCAG	MI0022689	hsa-mir-6843	8
hsa-miR-7111-5p	NA	0.976863	NA	Third Trimester	0.504563	0.543856	0.410092	0.410092	0.543856	-0.0409344	0.972025	1.02878	1.02878	MIMAT0028119	UGGGGGAGGAAGGACAGGCCAU	MI0022962	hsa-mir-7111	6
hsa-miR-6756-5p	NA	0.799304	NA	Third Trimester	0.439557	0.411395	0.507266	0.411395	0.507266	-0.324134	0.798778	1.25191	1.25191	MIMAT0027412	AGGGUGGGGCUGGAGGUGGGGCU	MI0022601	hsa-mir-6756	11
hsa-miR-5008-5p	NA	0.649442	NA	First Trimester	0.536159	0.587109	0.413662	0.413662	0.587109	0.586385	1.50148	0.666009	1.50148	MIMAT0021039	UGAGGCCCUUGGGGCACAGUGG	MI0017876	hsa-mir-5008	1
hsa-miR-4418	NA	0.113129	NA	Third Trimester	0.600124	0.415087	1.045	0.415087	1.045	-1.78841	0.289492	3.45433	3.45433	MIMAT0018930	CACUGCAGGACUCAGCAG	MI0016754	hsa-mir-4418	1
hsa-miR-562	NA	0.629117	NA	First Trimester	0.608825	0.688971	0.416132	0.416132	0.688971	0.609408	1.52563	0.655466	1.52563	MIMAT0003226	AAAGUAGCUGUACCAUUUGC	MI0003568	hsa-mir-562	2
hsa-miR-510-5p	NA	0.579157	NA	First Trimester	0.732416	0.863364	0.417584	0.417584	0.863364	0.685357	1.6081	0.621852	1.6081	MIMAT0002882	UACUCAGGAGAGUGGCAAUCAC	MI0003197	hsa-mir-510	X
hsa-miR-548m	NA	0.227239	NA	First Trimester	0.81738	1.54594	0.418038	0.418038	1.54594	1.23497	2.35377	0.42485	2.35377	MIMAT0005917	CAAAGGUAUUUGUGGUUUUUG	MI0006400	hsa-mir-548m	X
hsa-miR-6753-3p	NA	0.992167	NA	First Trimester	0.421044	0.418426	0.427338	0.418426	0.427338	0.0154907	1.0108	0.98932	1.0108	MIMAT0027407	UGGUCUGUCUCUGCCCUGGCAC	MI0022598	hsa-mir-6753	11
hsa-miR-548aj-5p	NA	0.213283	NA	Third Trimester	0.684573	0.421241	1.31769	0.421241	1.31769	-1.52414	0.347686	2.87616	2.87616	MIMAT0022739	UGCAAAAGUAAUUGCAGUUUUUG	MI0016815	hsa-mir-548aj-2	X
hsa-miR-6819-5p	NA	0.328587	NA	Third Trimester	0.557209	0.422613	0.880812	0.422613	0.880812	-1.11374	0.462094	2.16406	2.16406	MIMAT0027538	UUGGGGUGGAGGGCCAAGGAGC	MI0022664	hsa-mir-6819	22
hsa-miR-3148	NA	0.520102	NA	Third Trimester	0.506428	0.423178	0.706584	0.423178	0.706584	-0.819024	0.566825	1.76421	1.76421	MIMAT0015021	UGGAAAAAACUGGUGUGUGCUU	MI0014175	hsa-mir-3148	8
hsa-miR-5002-3p	NA	0.411479	NA	Third Trimester	0.57188	0.428051	0.917682	0.428051	0.917682	-1.01438	0.495042	2.02003	2.02003	MIMAT0021024	UGACUGCCUCACUGACCACUU	MI0017868	hsa-mir-5002	3
hsa-miR-128-2-5p	NA	0.999413	NA	Third Trimester	0.437316	0.43266	0.44851	0.43266	0.44851	-0.00104784	0.999274	1.00073	1.00073	MIMAT0031095	GGGGGCCGAUACACUGUACGAGA	MI0000727	hsa-mir-128-2	3
hsa-miR-759	NA	0.533544	NA	First Trimester	0.647141	2.15917	0.434902	0.434902	2.15917	0.76798	1.70288	0.587239	1.70288	MIMAT0010497	GCAGAGUGCAAACAAUUUUGAC	MI0004065	hsa-mir-759	13
hsa-miR-4637	NA	0.908284	NA	First Trimester	0.490019	0.511662	0.437984	0.437984	0.511662	0.154082	1.11271	0.898704	1.11271	MIMAT0019694	UACUAACUGCAGAUUCAAGUGA	MI0017264	hsa-mir-4637	5
hsa-miR-4490	NA	0.633298	NA	Third Trimester	0.477734	0.438272	0.572611	0.438272	0.572611	-0.569581	0.673813	1.48409	1.48409	MIMAT0019025	UCUGGUAAGAGAUUUGGGCAUA	MI0016852	hsa-mir-4490	11
hsa-miR-4463	NA	0.727016	NA	Third Trimester	0.35631	0.573949	0.444686	0.444686	0.573949	-0.469951	0.721989	1.38506	1.38506	MIMAT0018987	GAGACUGGGGUGGGGCC	MI0016811	hsa-mir-4463	6
hsa-miR-663b	NA	0.61299	NA	Third Trimester	0.513392	0.445036	0.677737	0.445036	0.677737	-0.619351	0.650964	1.53618	1.53618	MIMAT0005867	GGUGGCCCGGCCGUGCCUGAGG	MI0006336	hsa-mir-663b	2
hsa-miR-3171	NA	0.617859	NA	First Trimester	0.628689	0.70409	0.447405	0.447405	0.70409	0.575929	1.49064	0.670854	1.49064	MIMAT0015046	AGAUGUAUGGAAUCUGUAUAUAUC	MI0014202	hsa-mir-3171	14
hsa-miR-1180-5p	NA	0.865658	NA	First Trimester	0.453379	0.450628	0.459992	0.450628	0.459992	0.224954	1.16874	0.855622	1.16874	MIMAT0026735	GGACCCACCCGGCCGGGAAUA	MI0006273	hsa-mir-1180	17
hsa-miR-4776-5p	NA	0.915692	NA	First Trimester	0.514401	0.540226	0.452311	0.452311	0.540226	0.13496	1.09806	0.910695	1.09806	MIMAT0019932	GUGGACCAGGAUGGCAAGGGCU	MI0017419;MI0017420	hsa-mir-4776-1;hsa-mir-4776-2	2;2
hsa-miR-4715-3p	NA	0.479446	NA	Third Trimester	0.555032	0.459584	0.784513	0.459584	0.784513	-0.739626	0.598895	1.66974	1.66974	MIMAT0019825	GUGCCACCUUAACUGCAGCCAAU	MI0017349	hsa-mir-4715	15
hsa-miR-937-5p	NA	0.644434	NA	First Trimester	0.605583	0.664206	0.464639	0.464639	0.664206	0.532259	1.44619	0.691471	1.44619	MIMAT0022938	GUGAGUCAGGGUGGGGCUGG	MI0005759	hsa-mir-937	8
hsa-miR-550b-3p	NA	0.83903	NA	Third Trimester	0.514844	0.465614	0.633206	0.465614	0.633206	-0.297115	0.813878	1.22868	1.22868	MIMAT0018445	UCUUACUCCCUCAGGCACUG	MI0016687;MI0016686	hsa-mir-550b-2;hsa-mir-550b-1	7;7
hsa-miR-3135a	NA	0.667904	NA	Third Trimester	0.37739	0.465814	0.556887	0.465814	0.556887	-0.671217	0.627977	1.59242	1.59242	MIMAT0015001	UGCCUAGGCUGAGACUGCAGUG	MI0014156	hsa-mir-3135a	3
hsa-miR-5007-5p	NA	0.529129	NA	Third Trimester	0.537124	0.467022	0.705668	0.467022	0.705668	-0.903254	0.534679	1.87028	1.87028	MIMAT0021035	UAGAGUCUGGCUGAUAUGGUUU	MI0017874	hsa-mir-5007	13
hsa-miR-4439	NA	0.922076	NA	First Trimester	0.494756	0.504794	0.470621	0.470621	0.504794	0.136639	1.09934	0.909636	1.09934	MIMAT0018957	GUGACUGAUACCUUGGAGGCAU	MI0016782	hsa-mir-4439	2
hsa-miR-6767-3p	NA	0.366548	NA	Third Trimester	0.587868	0.471017	0.868806	0.471017	0.868806	-1.00119	0.499586	2.00166	2.00166	MIMAT0027435	CCACGUGCUUCUCUUUCCGCAG	MI0022612	hsa-mir-6767	16
hsa-miR-1225-5p	NA	0.961238	NA	First Trimester	0.484174	0.471611	0.514377	0.471611	0.514377	0.0633591	1.0449	0.957033	1.0449	MIMAT0005572	GUGGGUACGGCCCAGUGGGGGG	MI0006311	hsa-mir-1225	16
hsa-miR-6828-3p	NA	0.689415	NA	First Trimester	0.614461	0.673246	0.473128	0.473128	0.673246	0.473731	1.3887	0.7201	1.3887	MIMAT0027557	AUCUGCUCUCUUGUUCCCAG	MI0022673	hsa-mir-6828	3
hsa-miR-208a-3p	NA	0.594533	NA	Third Trimester	0.537136	0.474176	0.688507	0.474176	0.688507	-0.729053	0.6033	1.65755	1.65755	MIMAT0000241	AUAAGACGAGCAAAAAGCUUGU	MI0000251	hsa-mir-208a	14
hsa-miR-5581-5p	NA	0.894521	NA	Third Trimester	0.494703	0.478136	0.534535	0.478136	0.534535	-0.190965	0.87602	1.14153	1.14153	MIMAT0022275	AGCCUUCCAGGAGAAAUGGAGA	MI0019136	hsa-mir-5581	1
hsa-miR-4723-3p	NA	0.699812	NA	Third Trimester	0.53033	0.479229	0.653191	0.479229	0.653191	-0.497861	0.708156	1.41212	1.41212	MIMAT0019839	CCCUCUCUGGCUCCUCCCCAAA	MI0017359	hsa-mir-4723	17
hsa-miR-6880-3p	NA	0.113128	NA	Third Trimester	0.740657	0.479316	1.36899	0.479316	1.36899	-1.59333	0.331407	3.01744	3.01744	MIMAT0027661	CCGCCUUCUCUCCUCCCCCAG	MI0022727	hsa-mir-6880	12
hsa-miR-4309	NA	0.832026	NA	Third Trimester	0.534902	0.485311	0.654133	0.485311	0.654133	-0.257626	0.836463	1.19551	1.19551	MIMAT0016859	CUGGAGUCUAGGAUUCCA	MI0015837	hsa-mir-4309	14
hsa-miR-762	NA	0.150251	NA	Third Trimester	0.650487	0.487871	1.04146	0.487871	1.04146	-1.39094	0.381317	2.62249	2.62249	MIMAT0010313	GGGGCUGGGGCCGGGGCCGAGC	MI0003892	hsa-mir-762	16
hsa-miR-3160-3p	NA	0.555501	NA	Third Trimester	0.594084	0.489837	0.84472	0.489837	0.84472	-0.786296	0.579831	1.72464	1.72464	MIMAT0015034	AGAGCUGAGACUAGAAAGCCCA	MI0014190;MI0014189	hsa-mir-3160-2;hsa-mir-3160-1	11;11
hsa-miR-6165	NA	0.364227	NA	First Trimester	0.872097	1.03073	0.490715	0.490715	1.03073	0.97336	1.96341	0.509318	1.96341	MIMAT0024782	CAGCAGGAGGUGAGGGGAG	MI0021472	hsa-mir-6165	17
hsa-miR-6847-3p	NA	0.625659	NA	Third Trimester	0.587004	0.49226	0.814794	0.49226	0.814794	-0.671443	0.627878	1.59267	1.59267	MIMAT0027595	GGCUCAUGUGUCUGUCCUCUUC	MI0022693	hsa-mir-6847	8
hsa-miR-3616-5p	NA	0.572587	NA	First Trimester	0.650465	0.715325	0.494524	0.494524	0.715325	0.645516	1.5643	0.639264	1.5643	MIMAT0017995	AUGAAGUGCACUCAUGAUAUGU	MI0016006	hsa-mir-3616	20
hsa-miR-7150	NA	0.530658	NA	Third Trimester	0.409251	0.499192	0.628286	0.499192	0.628286	-0.902537	0.534945	1.86935	1.86935	MIMAT0028211	CUGGCAGGGGGAGAGGUA	MI0023610	hsa-mir-7150	9
hsa-miR-1297	NA	0.145927	NA	Third Trimester	0.697628	0.502537	1.16668	0.502537	1.16668	-1.86594	0.274345	3.64504	3.64504	MIMAT0005886	UUCAAGUAAUUCAGGUG	MI0006358	hsa-mir-1297	13
hsa-miR-4475	NA	0.387661	NA	First Trimester	0.789836	0.907746	0.506348	0.506348	0.907746	0.853181	1.80648	0.553563	1.80648	MIMAT0019002	CAAGGGACCAAGCAUUCAUUAU	MI0016827	hsa-mir-4475	9
hsa-miR-4768-5p	NA	0.185478	NA	Third Trimester	0.664794	0.509169	1.03896	0.509169	1.03896	-1.36686	0.387734	2.57909	2.57909	MIMAT0019920	AUUCUCUCUGGAUCCCAUGGAU	MI0017409	hsa-mir-4768	X
hsa-miR-3127-3p	NA	0.383537	NA	Third Trimester	0.676972	0.509739	1.07904	0.509739	1.07904	-1.01428	0.495076	2.01989	2.01989	MIMAT0019201	UCCCCUUCUGCAGGCCUGCUGG	MI0014144	hsa-mir-3127	2
hsa-miR-924	NA	0.662165	NA	Third Trimester	0.602163	0.514103	0.813884	0.514103	0.813884	-0.565088	0.675914	1.47948	1.47948	MIMAT0004974	AGAGUCUUGUGAUGUCUUGC	MI0005716	hsa-mir-924	18
hsa-miR-4724-5p	NA	0.841655	NA	Third Trimester	0.538043	0.514271	0.595195	0.514271	0.595195	-0.249843	0.840988	1.18908	1.18908	MIMAT0019841	AACUGAACCAGGAGUGAGCUUCG	MI0017361	hsa-mir-4724	17
hsa-miR-5688	NA	0.807034	NA	First Trimester	0.606288	0.644364	0.514744	0.514744	0.644364	0.318696	1.2472	0.801794	1.2472	MIMAT0022479	UAACAAACACCUGUAAAACAGC	MI0019292	hsa-mir-5688	3
hsa-miR-4506	NA	0.888042	NA	First Trimester	0.532292	0.538749	0.516769	0.516769	0.538749	0.143842	1.10484	0.905106	1.10484	MIMAT0019042	AAAUGGGUGGUCUGAGGCAA	MI0016869	hsa-mir-4506	14
hsa-miR-3622a-3p	NA	0.337315	NA	Third Trimester	0.442731	0.526765	0.834521	0.526765	0.834521	-1.40415	0.377842	2.64661	2.64661	MIMAT0018004	UCACCUGACCUCCCAUGCCUGU	MI0016013	hsa-mir-3622a	8
hsa-miR-5707	NA	0.861236	NA	Third Trimester	0.563536	0.526995	0.651389	0.526995	0.651389	-0.219	0.85916	1.16393	1.16393	MIMAT0022501	ACGUUUGAAUGCUGUACAAGGC	MI0019315	hsa-mir-5707	7
hsa-miR-7154-3p	NA	0.858844	NA	First Trimester	0.596548	0.625292	0.527443	0.527443	0.625292	0.20757	1.15474	0.865995	1.15474	MIMAT0028219	AGGAGGACAAGUUGUGGGAU	MI0023614	hsa-mir-7154	11
hsa-miR-4759	NA	0.634157	NA	Third Trimester	0.54971	0.53085	0.595053	0.53085	0.595053	-0.595614	0.661763	1.51112	1.51112	MIMAT0019905	UAGGACUAGAUGUUGGAAUUA	MI0017400	hsa-mir-4759	21
hsa-miR-6759-3p	NA	NA	NA	Third Trimester	0.754551	0.530868	1.29234	0.530868	1.29234	-0.842658	0.557615	1.79335	1.79335	MIMAT0027419	UGACCUUUGCCUCUCCCCUCAG	MI0022604	hsa-mir-6759	12
hsa-miR-4503	NA	0.826471	NA	Third Trimester	0.468117	0.637833	0.531044	0.531044	0.637833	-0.301947	0.811157	1.23281	1.23281	MIMAT0019039	UUUAAGCAGGAAAUAGAAUUUA	MI0016866	hsa-mir-4503	14
hsa-miR-6851-5p	NA	0.688	NA	First Trimester	0.674469	0.733849	0.531706	0.531706	0.733849	0.440526	1.3571	0.736866	1.3571	MIMAT0027602	AGGAGGUGGUACUAGGGGCCAGC	MI0022697	hsa-mir-6851	9
hsa-miR-6131	NA	0.310582	NA	Third Trimester	0.64579	0.53714	0.907014	0.53714	0.907014	-1.16804	0.445025	2.24706	2.24706	MIMAT0024615	GGCUGGUCAGAUGGGAGUG	MI0021276	hsa-mir-6131	5
hsa-miR-4666a-3p	NA	0.828044	NA	First Trimester	0.606359	0.632953	0.542423	0.542423	0.632953	0.243216	1.18363	0.84486	1.18363	MIMAT0019742	CAUACAAUCUGACAUGUAUUU	MI0017296	hsa-mir-4666a	1
hsa-miR-507	NA	0.0222149	NA	Third Trimester	0.881451	0.543953	1.69288	0.543953	1.69288	-2.02475	0.245748	4.06922	4.06922	MIMAT0002879	UUUUGCACCUUUUGGAGUGAA	MI0003194	hsa-mir-507	X
hsa-miR-6499-5p	NA	0.642647	NA	Third Trimester	0.668594	0.546277	0.962675	0.546277	0.962675	-0.500156	0.70703	1.41437	1.41437	MIMAT0025450	UCGGGCGCAAGAGCACUGCAGU	MI0022209	hsa-mir-6499	5
hsa-miR-3117-5p	NA	0.998516	NA	First Trimester	0.554128	0.548051	0.568738	0.548051	0.568738	0.00226694	1.00157	0.99843	1.00157	MIMAT0019197	AGACACUAUACGAGUCAUAU	MI0014130	hsa-mir-3117	1
hsa-miR-7108-5p	NA	0.415184	NA	First Trimester	0.875021	1.01091	0.548297	0.548297	1.01091	0.879766	1.84008	0.543455	1.84008	MIMAT0028113	GUGUGGCCGGCAGGCGGGUGG	MI0022959	hsa-mir-7108	19
hsa-miR-6794-5p	NA	0.78111	NA	First Trimester	0.641755	0.680019	0.549757	0.549757	0.680019	0.297991	1.22943	0.813384	1.22943	MIMAT0027488	CAGGGGGACUGGGGGUGAGC	MI0022639	hsa-mir-6794	19
hsa-miR-6715b-5p	NA	0.182695	NA	Third Trimester	0.813312	0.552711	1.43986	0.552711	1.43986	-1.3496	0.392402	2.54841	2.54841	MIMAT0025842	ACAGGCACGACUGGUUUGGCA	MI0022549	hsa-mir-6715b	10
hsa-miR-346	NA	0.297735	NA	Third Trimester	0.783329	0.55477	1.33284	0.55477	1.33284	-1.11346	0.462183	2.16364	2.16364	MIMAT0000773	UGUCUGCCCGCAUGCCUGCCUCU	MI0000826	hsa-mir-346	10
hsa-miR-621	NA	0.487022	NA	Third Trimester	0.673015	0.558522	0.948284	0.558522	0.948284	-0.809647	0.570521	1.75278	1.75278	MIMAT0003290	GGCUAGCAACAGCGCUUACCU	MI0003635	hsa-mir-621	13
hsa-miR-8080	NA	0.37607	NA	Third Trimester	0.70703	0.558822	1.06336	0.558822	1.06336	-0.874478	0.545451	1.83335	1.83335	MIMAT0031007	GAAGGACACUGGUGUCAACGGCU	MI0025916	hsa-mir-8080	2
hsa-miR-4752	NA	0.845426	NA	Third Trimester	0.586192	0.596966	0.560287	0.560287	0.596966	-0.238158	0.847827	1.17949	1.17949	MIMAT0019889	UUGUGGAUCUCAAGGAUGUGCU	MI0017391	hsa-mir-4752	19
hsa-miR-2681-5p	NA	0.834011	NA	Third Trimester	0.591012	0.560324	0.664793	0.560324	0.664793	-0.27116	0.828653	1.20678	1.20678	MIMAT0013515	GUUUUACCACCUCCAGGAGACU	MI0012062	hsa-mir-2681	13
hsa-miR-8061	NA	0.424184	NA	Third Trimester	0.375704	0.560532	0.688976	0.560532	0.688976	-1.1475	0.451406	2.2153	2.2153	MIMAT0030988	CUUAGAUUAGAGGAUAUUGUU	MI0025897	hsa-mir-8061	19
hsa-miR-5579-5p	NA	0.529809	NA	First Trimester	0.865547	0.992325	0.560739	0.560739	0.992325	0.743306	1.67401	0.597369	1.67401	MIMAT0022269	UAUGGUACUCCUUAAGCUAAC	MI0019133	hsa-mir-5579	11
hsa-miR-92a-2-5p	NA	0.381205	NA	First Trimester	0.865499	0.991884	0.561636	0.561636	0.991884	0.73943	1.66952	0.598976	1.66952	MIMAT0004508	GGGUGGGGAUUUGUUGCAUUAC	MI0000094	hsa-mir-92a-2	X
hsa-miR-3181	NA	0.918956	NA	First Trimester	0.593939	0.604941	0.567486	0.567486	0.604941	0.109937	1.07918	0.926628	1.07918	MIMAT0015061	AUCGGGCCCUCGGCGCCGG	MI0014223	hsa-mir-3181	16
hsa-miR-1193	NA	0.10886	NA	Third Trimester	0.833886	0.568513	1.47191	0.568513	1.47191	-1.44356	0.367658	2.71992	2.71992	MIMAT0015049	GGGAUGGUAGACCGGUGACGUGC	MI0014205	hsa-mir-1193	14
hsa-miR-122-3p	NA	0.643209	NA	Third Trimester	0.651511	0.568533	0.851011	0.568533	0.851011	-0.579188	0.669341	1.49401	1.49401	MIMAT0004590	AACGCCAUUAUCACACUAAAUA	MI0000442	hsa-mir-122	18
hsa-miR-4428	NA	0.738627	NA	First Trimester	0.662818	0.701962	0.568705	0.568705	0.701962	0.380336	1.30164	0.768259	1.30164	MIMAT0018943	CAAGGAGACGGGAACAUGGAGC	MI0016767	hsa-mir-4428	1
hsa-miR-6763-5p	NA	0.384133	NA	First Trimester	0.85528	0.974242	0.569266	0.569266	0.974242	0.841657	1.79211	0.558002	1.79211	MIMAT0027426	CUGGGGAGUGGCUGGGGAG	MI0022608	hsa-mir-6763	12
hsa-miR-4743-5p	NA	0.115974	NA	Third Trimester	0.815305	0.570773	1.40322	0.570773	1.40322	-1.45868	0.363826	2.74857	2.74857	MIMAT0019874	UGGCCGGAUGGGACAGGAGGCAU	MI0017381	hsa-mir-4743	18
hsa-miR-3680-3p	NA	0.448466	NA	First Trimester	0.905322	1.04316	0.573919	0.573919	1.04316	0.839827	1.78984	0.55871	1.78984	MIMAT0018107	UUUUGCAUGACCCUGGGAGUAGG	MI0016081;MI0019113	hsa-mir-3680-1;hsa-mir-3680-2	16;16
hsa-miR-1537-3p	NA	0.929182	NA	First Trimester	0.621903	0.578425	0.726436	0.578425	0.726436	0.113953	1.08219	0.924053	1.08219	MIMAT0007399	AAAACCGUCUAGUUACAGUUGU	MI0007258	hsa-mir-1537	1
hsa-miR-595	NA	0.802929	NA	Third Trimester	0.617694	0.579172	0.710311	0.579172	0.710311	-0.295979	0.814519	1.22772	1.22772	MIMAT0003263	GAAGUGUGCCGUGGUGUGUCU	MI0003607	hsa-mir-595	7
hsa-miR-891a-3p	NA	0.554979	NA	First Trimester	0.878156	1.00245	0.57933	0.57933	1.00245	0.631729	1.54942	0.645403	1.54942	MIMAT0026717	AGUGGCACAUGUUUGUUGUGAG	MI0005524	hsa-mir-891a	X
hsa-miR-4727-3p	NA	0.855394	NA	First Trimester	0.586829	0.588868	0.581928	0.581928	0.588868	0.226559	1.17004	0.854671	1.17004	MIMAT0019848	AUAGUGGGAAGCUGGCAGAUUC	MI0017364	hsa-mir-4727	17
hsa-miR-4444	NA	0.983147	NA	Third Trimester	0.648196	0.674466	0.585038	0.585038	0.674466	-0.0253863	0.982557	1.01775	1.01775	MIMAT0018962	CUCGAGUUGGAAGAGGCG	MI0019111;MI0019111;MI0016787;MI0016787	hsa-mir-4444-2;hsa-mir-4444-2;hsa-mir-4444-1;hsa-mir-4444-1	2;3;3;2
hsa-miR-4485-5p	NA	0.639753	NA	Third Trimester	0.639394	0.587493	0.764177	0.587493	0.764177	-0.489008	0.712515	1.40348	1.40348	MIMAT0032116	ACCGCCUGCCCAGUGA	MI0016846	hsa-mir-4485	11
hsa-miR-569	NA	NA	NA	Third Trimester	0.498883	0.589156	0.732337	0.589156	0.732337	-0.80442	0.572592	1.74644	1.74644	MIMAT0003234	AGUUAAUGAAUCCUGGAAAGU	MI0003576	hsa-mir-569	3
hsa-miR-4763-5p	NA	0.881069	NA	Third Trimester	0.642276	0.592361	0.762285	0.592361	0.762285	-0.187874	0.877898	1.13908	1.13908	MIMAT0019912	CGCCUGCCCAGCCCUCCUGCU	MI0017404	hsa-mir-4763	22
hsa-miR-4678	NA	0.910791	NA	Third Trimester	0.595873	0.834979	0.594353	0.594353	0.834979	-0.122508	0.91859	1.08863	1.08863	MIMAT0019762	AAGGUAUUGUUCAGACUUAUGA	MI0017309	hsa-mir-4678	10
hsa-miR-6831-3p	NA	0.327787	NA	Third Trimester	0.777251	0.598296	1.2075	0.598296	1.2075	-1.07369	0.475103	2.10481	2.10481	MIMAT0027563	UGACUAACUCCCACUCUACAG	MI0022676	hsa-mir-6831	5
hsa-miR-1273g-5p	NA	0.26819	NA	First Trimester	1.00357	1.17149	0.599833	0.599833	1.17149	1.1122	2.16175	0.462587	2.16175	MIMAT0020602	GGUGGUUGAGGCUGCAGUAAGU	MI0018003	hsa-mir-1273g	1
hsa-miR-4673	NA	0.810848	NA	First Trimester	0.626791	0.63679	0.602752	0.602752	0.63679	0.300866	1.23188	0.811765	1.23188	MIMAT0019755	UCCAGGCAGGAGCCGGACUGGA	MI0017304	hsa-mir-4673	9
hsa-miR-6793-3p	NA	0.689086	NA	First Trimester	0.710832	1.09451	0.607449	0.607449	1.09451	0.416113	1.33433	0.749441	1.33433	MIMAT0027487	UCCCCAACCCCUGCCCGCAG	MI0022638	hsa-mir-6793	19
hsa-miR-6856-5p	NA	0.779291	NA	First Trimester	0.813625	0.898745	0.608974	0.608974	0.898745	0.317085	1.24581	0.80269	1.24581	MIMAT0027612	AAGAGAGGAGCAGUGGUGCUGUGG	MI0022702	hsa-mir-6856	9
hsa-miR-4491	NA	0.689427	NA	Third Trimester	0.670245	0.610409	0.814108	0.610409	0.814108	-0.459095	0.727442	1.37468	1.37468	MIMAT0019026	AAUGUGGACUGGUGUGACCAAA	MI0016853	hsa-mir-4491	11
hsa-miR-1288-3p	NA	0.79624	NA	First Trimester	0.687899	0.719857	0.611063	0.611063	0.719857	0.307025	1.23715	0.808307	1.23715	MIMAT0005942	UGGACUGCCCUGAUCUGGAGA	MI0006432	hsa-mir-1288	17
hsa-miR-892b	NA	0.434144	NA	Third Trimester	0.70832	0.611541	0.941	0.611541	0.941	-0.797096	0.575506	1.7376	1.7376	MIMAT0004918	CACUGGCUCCUUUCUGGGUAGA	MI0005538	hsa-mir-892b	X
hsa-miR-3196	NA	0.417222	NA	Third Trimester	0.742907	0.61293	1.05541	0.61293	1.05541	-0.939965	0.521246	1.91848	1.91848	MIMAT0015080	CGGGGCGGCAGGGGCCUC	MI0014241	hsa-mir-3196	20
hsa-miR-3134	NA	0.708208	NA	Third Trimester	0.435819	0.642494	0.614656	0.614656	0.642494	-0.556433	0.679981	1.47063	1.47063	MIMAT0015000	UGAUGGAUAAAAGACUACAUAUU	MI0014155	hsa-mir-3134	3
hsa-miR-6762-5p	NA	0.139235	NA	Third Trimester	0.89287	0.618456	1.55263	0.618456	1.55263	-1.31486	0.401964	2.48778	2.48778	MIMAT0027424	CGGGGCCAUGGAGCAGCCUGUGU	MI0022607	hsa-mir-6762	12
hsa-miR-7109-5p	NA	0.855911	NA	Third Trimester	0.654887	0.621993	0.733973	0.621993	0.733973	-0.22717	0.854309	1.17054	1.17054	MIMAT0028115	CUGGGGGGAGGAGACCCUGCU	MI0022960	hsa-mir-7109	22
hsa-miR-4511	NA	0.419729	NA	Third Trimester	0.721301	0.626601	0.948983	0.626601	0.948983	-0.827772	0.563399	1.77494	1.77494	MIMAT0019048	GAAGAACUGUUGCAUUUGCCCU	MI0016877	hsa-mir-4511	15
hsa-miR-6716-5p	NA	0.381454	NA	Third Trimester	0.762032	0.629246	1.08128	0.629246	1.08128	-0.839822	0.558712	1.78983	1.78983	MIMAT0025844	UGGGAAUGGGGGUAAGGGCC	MI0022550	hsa-mir-6716	11
hsa-miR-6742-5p	NA	0.788512	NA	Third Trimester	0.67635	0.633274	0.779916	0.633274	0.779916	-0.292461	0.816508	1.22473	1.22473	MIMAT0027385	AGUGGGGUGGGACCCAGCUGUU	MI0022587	hsa-mir-6742	1
hsa-miR-4433a-5p	NA	NA	NA	First Trimester	0.728729	1.09948	0.635947	0.635947	1.09948	0.308069	1.23805	0.807722	1.23805	MIMAT0020956	CGUCCCACCCCCCACUCCUGU	MI0016773	hsa-mir-4433a	2
hsa-miR-6854-5p	NA	0.577055	NA	First Trimester	0.915483	1.03111	0.63749	0.63749	1.03111	0.612208	1.5286	0.654195	1.5286	MIMAT0027608	AAGCUCAGGUUUGAGAACUGCUGA	MI0022700	hsa-mir-6854	9
hsa-miR-6823-3p	NA	0.667937	NA	First Trimester	0.755982	0.804582	0.639136	0.639136	0.804582	0.471136	1.3862	0.721396	1.3862	MIMAT0027547	UGAGCCUCUCCUUCCCUCCAG	MI0022668	hsa-mir-6823	3
hsa-miR-5587-3p	NA	0.704755	NA	Third Trimester	0.648334	0.640284	0.667689	0.640284	0.667689	-0.457192	0.728403	1.37287	1.37287	MIMAT0022290	GCCCCGGGCAGUGUGAUCAUC	MI0019144	hsa-mir-5587	16
hsa-miR-4478	NA	0.830909	NA	Third Trimester	0.705112	0.642202	0.856362	0.642202	0.856362	-0.22425	0.85604	1.16817	1.16817	MIMAT0019006	GAGGCUGAGCUGAGGAG	MI0016831	hsa-mir-4478	9
hsa-miR-6127	NA	0.774857	NA	First Trimester	0.820396	1.15648	0.643173	0.643173	1.15648	0.31444	1.24353	0.804163	1.24353	MIMAT0024610	UGAGGGAGUGGGUGGGAGG	MI0021271	hsa-mir-6127	1
hsa-miR-6775-3p	NA	0.686249	NA	First Trimester	0.799617	0.862847	0.647595	0.647595	0.862847	0.443265	1.35968	0.735468	1.35968	MIMAT0027451	AGGCCCUGUCCUCUGCCCCAG	MI0022620	hsa-mir-6775	16
hsa-miR-3680-5p	NA	0.558393	NA	Third Trimester	0.761837	0.649685	1.03148	0.649685	1.03148	-0.685646	0.621727	1.60842	1.60842	MIMAT0018106	GACUCACUCACAGGAUUGUGCA	MI0016081;MI0019113	hsa-mir-3680-1;hsa-mir-3680-2	16;16
hsa-miR-7157-3p	NA	0.374296	NA	Third Trimester	0.823853	0.651365	1.23856	0.651365	1.23856	-1.0206	0.492911	2.02877	2.02877	MIMAT0028225	UCUGUGCUACUGGAUGAAGAGU	MI0023617	hsa-mir-7157	2
hsa-miR-4751	NA	0.103658	NA	Third Trimester	1.01086	0.65379	1.86933	0.65379	1.86933	-1.54243	0.343306	2.91285	2.91285	MIMAT0019888	AGAGGACCCGUAGCUGCUAGAAGG	MI0017390	hsa-mir-4751	19
hsa-miR-571	NA	0.575696	NA	Third Trimester	0.743266	0.662867	0.936565	0.662867	0.936565	-0.702281	0.6146	1.62707	1.62707	MIMAT0003236	UGAGUUGGCCAUCUGAGUGAG	MI0003578	hsa-mir-571	4
hsa-miR-548ad-3p	NA	0.843127	NA	First Trimester	0.826225	0.89389	0.663541	0.663541	0.89389	0.22465	1.16849	0.855803	1.16849	MIMAT0018946	GAAAACGACAAUGACUUUUGCA	MI0016770	hsa-mir-548ad	2
hsa-miR-4696	NA	0.534197	NA	Third Trimester	0.760841	0.665125	0.990965	0.665125	0.990965	-0.653383	0.635787	1.57285	1.57285	MIMAT0019790	UGCAAGACGGAUACUGUCAUCU	MI0017329	hsa-mir-4696	11
hsa-miR-4315	NA	0.583579	NA	First Trimester	0.903749	1.00197	0.667601	0.667601	1.00197	0.55012	1.46421	0.682963	1.46421	MIMAT0016866	CCGCUUUCUGAGCUGGAC	MI0015844;MI0015983	hsa-mir-4315-1;hsa-mir-4315-2	17;17
hsa-miR-6814-5p	NA	0.417744	NA	Third Trimester	0.80056	0.669995	1.11447	0.669995	1.11447	-0.859143	0.55128	1.81396	1.81396	MIMAT0027528	UCCCAAGGGUGAGAUGCUGCCA	MI0022659	hsa-mir-6814	21
hsa-miR-8069	NA	0.434584	NA	First Trimester	0.947802	1.0617	0.67396	0.67396	1.0617	0.752264	1.68443	0.593671	1.68443	MIMAT0030996	GGAUGGUUGGGGGCGGUCGGCGU	MI0031519;MI0025905	hsa-mir-8069-2;hsa-mir-8069-1	21;21
hsa-miR-4684-5p	NA	0.712822	NA	Third Trimester	0.748752	0.674642	0.926933	0.674642	0.926933	-0.380379	0.768236	1.30168	1.30168	MIMAT0019769	CUCUCUACUGACUUGCAACAUA	MI0017316	hsa-mir-4684	1
hsa-miR-6728-3p	NA	0.175928	NA	Third Trimester	0.999492	0.674709	1.78035	0.674709	1.78035	-1.30678	0.404222	2.47389	2.47389	MIMAT0027358	UCUCUGCUCUGCUCUCCCCAG	MI0022573	hsa-mir-6728	1
hsa-miR-302c-5p	NA	0.223135	NA	Third Trimester	0.773336	0.675191	1.0093	0.675191	1.0093	-1.22894	0.42663	2.34395	2.34395	MIMAT0000716	UUUAACAUGGGGGUACCUGCUG	MI0000773	hsa-mir-302c	4
hsa-miR-6749-3p	NA	0.349758	NA	Third Trimester	0.876576	0.684071	1.33941	0.684071	1.33941	-1.01813	0.493756	2.02529	2.02529	MIMAT0027399	CUCCUCCCCUGCCUGGCCCAG	MI0022594	hsa-mir-6749	11
hsa-miR-8081	NA	0.363747	NA	Third Trimester	0.792755	0.685245	1.05124	0.685245	1.05124	-0.940425	0.521079	1.91909	1.91909	MIMAT0031008	CUUGAGUCGUGCCUUUCUGAAUG	MI0025917	hsa-mir-8081	9
hsa-miR-3658	NA	0.993458	NA	Third Trimester	0.764156	0.796969	0.685265	0.685265	0.796969	-0.00849385	0.99413	1.0059	1.0059	MIMAT0018078	UUUAAGAAAACACCAUGGAGAU	MI0016058	hsa-mir-3658	1
hsa-miR-18b-3p	NA	0.554731	NA	Third Trimester	0.755403	0.685718	0.922945	0.685718	0.922945	-0.638766	0.642262	1.557	1.557	MIMAT0004751	UGCCCUAAAUGCCCCUUCUGGC	MI0001518	hsa-mir-18b	X
hsa-miR-6762-3p	NA	0.192716	NA	Third Trimester	0.916706	0.694068	1.45198	0.694068	1.45198	-1.29174	0.408459	2.44823	2.44823	MIMAT0027425	UGGCUGCUUCCCUUGGUCUCCAG	MI0022607	hsa-mir-6762	12
hsa-miR-3186-5p	NA	0.49805	NA	First Trimester	0.910338	1.0002	0.694276	0.694276	1.0002	0.679752	1.60186	0.624273	1.60186	MIMAT0015067	CAGGCGUCUGUCUACGUGGCUU	MI0014229	hsa-mir-3186	17
hsa-miR-6500-3p	NA	0.839733	NA	Third Trimester	0.704109	0.695511	0.724782	0.695511	0.724782	-0.234559	0.849945	1.17655	1.17655	MIMAT0025455	ACACUUGUUGGGAUGACCUGC	MI0022211	hsa-mir-6500	1
hsa-miR-661	NA	0.319957	NA	Third Trimester	0.889067	0.697169	1.35044	0.697169	1.35044	-0.968344	0.511092	1.95659	1.95659	MIMAT0003324	UGCCUGGGUCUCUGGCCUGCGCGU	MI0003669	hsa-mir-661	8
hsa-miR-1537-5p	NA	0.375101	NA	Third Trimester	0.842224	0.697278	1.19071	0.697278	1.19071	-0.8357	0.560311	1.78472	1.78472	MIMAT0026765	AGCUGUAAUUAGUCAGUUUUCU	MI0007258	hsa-mir-1537	1
hsa-miR-5697	NA	0.498831	NA	Third Trimester	0.825848	0.697479	1.13448	0.697479	1.13448	-0.696613	0.617019	1.6207	1.6207	MIMAT0022490	UCAAGUAGUUUCAUGAUAAAGG	MI0019304	hsa-mir-5697	1
hsa-miR-374c-5p	NA	0.263651	NA	Third Trimester	0.845592	0.69749	1.20167	0.69749	1.20167	-1.08097	0.472711	2.11546	2.11546	MIMAT0018443	AUAAUACAACCUGCUAAGUGCU	MI0016684	hsa-mir-374c	X
hsa-miR-4687-3p	NA	0.998227	NA	First Trimester	0.708859	0.710437	0.705065	0.705065	0.710437	0.00264036	1.00183	0.998172	1.00183	MIMAT0019775	UGGCUGUUGGAGGGGGCAGGC	MI0017319	hsa-mir-4687	11
hsa-miR-4682	NA	0.598831	NA	Third Trimester	0.788092	0.705495	0.986677	0.705495	0.986677	-0.586419	0.665994	1.50151	1.50151	MIMAT0019767	UCUGAGUUCCUGGAGCCUGGUCU	MI0017314	hsa-mir-4682	10
hsa-miR-4749-5p	NA	0.435779	NA	Third Trimester	0.792168	0.705686	1.00009	0.705686	1.00009	-0.684142	0.622376	1.60675	1.60675	MIMAT0019885	UGCGGGGACAGGCCAGGGCAUC	MI0017388	hsa-mir-4749	19
hsa-miR-3606-5p	NA	0.880557	NA	First Trimester	0.882699	0.954322	0.7105	0.7105	0.954322	0.160542	1.11771	0.894689	1.11771	MIMAT0017983	UUAGUGAAGGCUAUUUUAAUU	MI0015996	hsa-mir-3606	2
hsa-miR-6499-3p	NA	0.221	NA	Third Trimester	0.883886	0.710919	1.29974	0.710919	1.29974	-1.14884	0.450986	2.21736	2.21736	MIMAT0025451	AGCAGUGUUUGUUUUGCCCACA	MI0022209	hsa-mir-6499	5
hsa-miR-4646-5p	NA	0.920079	NA	First Trimester	0.721647	0.715228	0.737082	0.715228	0.737082	0.125946	1.09122	0.916403	1.09122	MIMAT0019707	ACUGGGAAGAGGAGCUGAGGGA	MI0017273	hsa-mir-4646	6
hsa-miR-6774-5p	NA	0.849426	NA	First Trimester	0.751441	0.764126	0.720943	0.720943	0.764126	0.24018	1.18114	0.84664	1.18114	MIMAT0027448	ACUUGGGCAGGAGGGACCCUGUAUG	MI0022619	hsa-mir-6774	16
hsa-miR-4738-3p	NA	0.804496	NA	First Trimester	0.820854	0.861742	0.722549	0.722549	0.861742	0.254378	1.19282	0.838349	1.19282	MIMAT0019867	UGAAACUGGAGCGCCUGGAGGA	MI0017376	hsa-mir-4738	17
hsa-miR-7111-3p	NA	0.692791	NA	Third Trimester	0.811797	0.724108	1.02263	0.724108	1.02263	-0.418712	0.748092	1.33673	1.33673	MIMAT0028120	AUCCUCUCUUCCCUCCUCCCAG	MI0022962	hsa-mir-7111	6
hsa-miR-6776-5p	NA	0.807845	NA	First Trimester	0.821233	0.860834	0.726023	0.726023	0.860834	0.241006	1.18182	0.846155	1.18182	MIMAT0027452	UCUGGGUGCAGUGGGGGUU	MI0022621	hsa-mir-6776	17
hsa-miR-4697-3p	NA	0.841497	NA	First Trimester	0.821302	0.860711	0.726553	0.726553	0.860711	0.207862	1.15498	0.865819	1.15498	MIMAT0019792	UGUCAGUGACUCCUGCCCCUUGGU	MI0017330	hsa-mir-4697	11
hsa-miR-6846-3p	NA	0.244784	NA	Third Trimester	0.903384	0.731184	1.3174	0.731184	1.3174	-1.0318	0.489098	2.04458	2.04458	MIMAT0027593	UGACCCCUUCUGUCUCCCUAG	MI0022692	hsa-mir-6846	8
hsa-miR-7161-5p	NA	0.308435	NA	Third Trimester	0.905435	0.731755	1.32301	0.731755	1.32301	-0.8526	0.553786	1.80575	1.80575	MIMAT0028232	UAAAGACUGUAGAGGCAACUGGU	MI0023619	hsa-mir-7161	6
hsa-miR-4688	NA	0.809138	NA	First Trimester	0.82583	0.864608	0.732598	0.732598	0.864608	0.249373	1.18869	0.841262	1.18869	MIMAT0019777	UAGGGGCAGCAGAGGACCUGGG	MI0017321	hsa-mir-4688	11
hsa-miR-6805-3p	NA	0.727642	NA	First Trimester	0.877109	0.937029	0.733048	0.733048	0.937029	0.356957	1.28072	0.78081	1.28072	MIMAT0027511	UUGCUCUGCUCCCCCGCCCCCAG	MI0022650	hsa-mir-6805	19
hsa-miR-6770-3p	NA	0.989708	NA	Third Trimester	0.746102	0.734409	0.774213	0.734409	0.774213	-0.0142486	0.990172	1.00993	1.00993	MIMAT0027441	CUGGCGGCUGUGUCUUCACAG	MI0026418;MI0026419;MI0022615	hsa-mir-6770-2;hsa-mir-6770-3;hsa-mir-6770-1	16;16;16
hsa-miR-3191-3p	NA	0.761227	NA	Third Trimester	0.785674	0.738126	0.89999	0.738126	0.89999	-0.312347	0.80533	1.24173	1.24173	MIMAT0015075	UGGGGACGUAGCUGGCCAGACAG	MI0014236	hsa-mir-3191	19
hsa-miR-8086	NA	0.807639	NA	Third Trimester	0.684755	0.987291	0.740292	0.740292	0.987291	-0.296368	0.8143	1.22805	1.22805	MIMAT0031013	UGCUAGUCUGGACUGAUAUGGU	MI0025922	hsa-mir-8086	10
hsa-miR-3155a	NA	0.367779	NA	Third Trimester	0.888218	0.74131	1.24142	0.74131	1.24142	-0.867202	0.548209	1.82412	1.82412	MIMAT0015029	CCAGGCUCUGCAGUGGGAACU	MI0014183	hsa-mir-3155a	10
hsa-miR-6735-3p	NA	0.385217	NA	Third Trimester	0.899469	0.742702	1.27638	0.742702	1.27638	-0.783838	0.580819	1.72171	1.72171	MIMAT0027372	AGGCCUGUGGCUCCUCCCUCAG	MI0022580	hsa-mir-6735	1
hsa-miR-3150b-5p	NA	0.268018	NA	Third Trimester	0.643614	0.743191	1.07994	0.743191	1.07994	-1.19987	0.435313	2.2972	2.2972	MIMAT0019226	CAACCUCGAGGAUCUCCCCAGC	MI0016426	hsa-mir-3150b	8
hsa-miR-6771-5p	NA	0.620874	NA	First Trimester	0.952077	1.0384	0.744532	0.744532	1.0384	0.495558	1.40987	0.709287	1.40987	MIMAT0027442	CUCGGGAGGGCAUGGGCCAGGC	MI0022616	hsa-mir-6771	16
hsa-miR-6759-5p	NA	0.90712	NA	First Trimester	0.802182	0.826035	0.744834	0.744834	0.826035	0.139356	1.10141	0.907924	1.10141	MIMAT0027418	UUGUGGGUGGGCAGAAGUCUGU	MI0022604	hsa-mir-6759	12
hsa-miR-3163	NA	0.893022	NA	Third Trimester	0.765576	0.746601	0.811198	0.746601	0.811198	-0.15478	0.89827	1.11325	1.11325	MIMAT0015037	UAUAAAAUGAGGGCAGUAAGAC	MI0014193	hsa-mir-3163	11
hsa-miR-4789-5p	NA	0.98388	NA	Third Trimester	0.759011	0.754596	0.769624	0.754596	0.769624	-0.0226937	0.984393	1.01585	1.01585	MIMAT0019959	GUAUACACCUGAUAUGUGUAUG	MI0017436	hsa-mir-4789	3
hsa-miR-4665-3p	NA	0.638203	NA	First Trimester	0.930735	1.00384	0.754982	0.754982	1.00384	0.450369	1.36639	0.731856	1.36639	MIMAT0019740	CUCGGCCGCGGCGCGUAGCCCCCGCC	MI0017295	hsa-mir-4665	9
hsa-miR-4540	NA	0.30294	NA	Third Trimester	0.995533	0.755669	1.57223	0.755669	1.57223	-1.0929	0.468817	2.13303	2.13303	MIMAT0019083	UUAGUCCUGCCUGUAGGUUUA	MI0016911	hsa-mir-4540	9
hsa-miR-5006-5p	NA	0.441899	NA	Third Trimester	0.907586	0.758924	1.26501	0.758924	1.26501	-0.726262	0.604468	1.65435	1.65435	MIMAT0021033	UUGCCAGGGCAGGAGGUGGAA	MI0017873	hsa-mir-5006	13
hsa-miR-6743-3p	NA	0.676363	NA	First Trimester	0.870532	0.915654	0.762046	0.762046	0.915654	0.427538	1.34494	0.743529	1.34494	MIMAT0027388	AGCCGCUCUUCUCCCUGCCCACA	MI0022588	hsa-mir-6743	11
hsa-miR-6837-3p	NA	0.517859	NA	Third Trimester	0.779592	0.766015	0.812232	0.766015	0.812232	-0.634719	0.644066	1.55264	1.55264	MIMAT0027577	CCUUCACUGUGACUCUGCUGCAG	MI0022683	hsa-mir-6837	7
hsa-miR-3607-5p	NA	0.757677	NA	First Trimester	0.814079	0.830979	0.773449	0.773449	0.830979	0.329223	1.25634	0.795965	1.25634	MIMAT0017984	GCAUGUGAUGAAGCAAAUCAGU	MI0015997	hsa-mir-3607	5
hsa-miR-8082	NA	0.799464	NA	First Trimester	0.915167	0.972734	0.776759	0.776759	0.972734	0.288705	1.22154	0.818636	1.22154	MIMAT0031009	UGAUGGAGCUGGGAAUACUCUG	MI0025918	hsa-mir-8082	4
hsa-miR-577	NA	0.607965	NA	First Trimester	1.01407	1.11249	0.777434	0.777434	1.11249	0.540215	1.45419	0.687669	1.45419	MIMAT0003242	UAGAUAAAAUAUUGGUACCUG	MI0003584	hsa-mir-577	4
hsa-miR-4476	NA	0.81664	NA	Third Trimester	0.826184	0.778174	0.941611	0.778174	0.941611	-0.241055	0.846126	1.18186	1.18186	MIMAT0019003	CAGGAAGGAUUUAGGGACAGGC	MI0016828	hsa-mir-4476	9
hsa-miR-4535	NA	0.586551	NA	Third Trimester	0.880696	0.782995	1.11559	0.782995	1.11559	-0.521843	0.696482	1.43579	1.43579	MIMAT0019075	GUGGACCUGGCUGGGAC	MI0016903	hsa-mir-4535	22
hsa-miR-422a	NA	0.89908	NA	First Trimester	0.822354	0.838615	0.783258	0.783258	0.838615	0.131667	1.09556	0.912776	1.09556	MIMAT0001339	ACUGGACUUAGGGUCAGAAGGC	MI0001444	hsa-mir-422a	15
hsa-miR-7113-3p	NA	0.832436	NA	Third Trimester	0.811625	0.784835	0.876036	0.784835	0.876036	-0.216392	0.860715	1.16182	1.16182	MIMAT0028124	CCUCCCUGCCCGCCUCUCUGCAG	MI0022964	hsa-mir-7113	11
hsa-miR-452-3p	NA	0.913893	NA	First Trimester	0.852766	0.87952	0.788443	0.788443	0.87952	0.110255	1.07942	0.926424	1.07942	MIMAT0001636	CUCAUCUGCAAAGAAGUAAGUG	MI0001733	hsa-mir-452	X
hsa-miR-4314	NA	0.942728	NA	Third Trimester	0.811115	0.794784	0.850378	0.794784	0.850378	-0.0858612	0.942222	1.06132	1.06132	MIMAT0016868	CUCUGGGAAAUGGGACAG	MI0015846	hsa-mir-4314	17
hsa-miR-4699-3p	NA	0.40312	NA	Third Trimester	0.954202	0.796444	1.33349	0.796444	1.33349	-0.732059	0.602044	1.66101	1.66101	MIMAT0019795	AAUUUACUCUGCAAUCUUCUCC	MI0017332	hsa-mir-4699	12
hsa-miR-7155-5p	NA	0.250482	NA	Third Trimester	0.994268	0.798123	1.46585	0.798123	1.46585	-0.895002	0.537746	1.85961	1.85961	MIMAT0028220	UCUGGGGUCUUGGGCCAUC	MI0023615	hsa-mir-7155	11
hsa-miR-548ab	NA	0.868209	NA	Third Trimester	0.888353	0.800424	1.09976	0.800424	1.09976	-0.202408	0.869099	1.15062	1.15062	MIMAT0018928	AAAAGUAAUUGUGGAUUUUGCU	MI0016752	hsa-mir-548ab	3
hsa-miR-3190-3p	NA	0.708304	NA	First Trimester	0.842741	0.859236	0.803084	0.803084	0.859236	0.396944	1.31672	0.759466	1.31672	MIMAT0022839	UGUGGAAGGUAGACGGCCAGAGA	MI0014235	hsa-mir-3190	19
hsa-miR-1261	NA	0.972085	NA	First Trimester	0.816135	1.13132	0.803854	0.803854	1.13132	0.036243	1.02544	0.975191	1.02544	MIMAT0005913	AUGGAUAAGGCUUUGGCUU	MI0006396	hsa-mir-1261	11
hsa-miR-4769-5p	NA	0.998077	NA	Third Trimester	0.822853	0.807323	0.860189	0.807323	0.860189	-0.00272147	0.998115	1.00189	1.00189	MIMAT0019922	GGUGGGAUGGAGAGAAGGUAUGAG	MI0017410	hsa-mir-4769	X
hsa-miR-4733-3p	NA	0.867903	NA	First Trimester	0.954279	1.01288	0.813393	0.813393	1.01288	0.169713	1.12483	0.88902	1.12483	MIMAT0019858	CCACCAGGUCUAGCAUUGGGAU	MI0017370	hsa-mir-4733	17
hsa-miR-3908	NA	0.672479	NA	Third Trimester	0.906414	0.814795	1.12669	0.814795	1.12669	-0.454006	0.730013	1.36984	1.36984	MIMAT0018182	GAGCAAUGUAGGUAGACUGUUU	MI0016412	hsa-mir-3908	12
hsa-miR-1324	NA	0.351257	NA	Third Trimester	0.983819	0.815804	1.38777	0.815804	1.38777	-0.850217	0.554701	1.80277	1.80277	MIMAT0005956	CCAGACAGAAUUCUAUGCACUUUC	MI0006657	hsa-mir-1324	3
hsa-miR-130a-5p	NA	0.418477	NA	Third Trimester	0.982649	0.822023	1.36883	0.822023	1.36883	-0.750284	0.594486	1.68212	1.68212	MIMAT0004593	UUCACAUUGUGCUACUGUCUGC	MI0000448	hsa-mir-130a	11
hsa-miR-1178-3p	NA	0.546152	NA	Third Trimester	0.929364	0.824229	1.18213	0.824229	1.18213	-0.532438	0.691385	1.44637	1.44637	MIMAT0005823	UUGCUCACUGUUCUUCCCUAG	MI0006271	hsa-mir-1178	12
hsa-miR-4434	NA	0.626563	NA	First Trimester	1.0055	1.08017	0.825993	0.825993	1.08017	0.3946	1.31458	0.7607	1.31458	MIMAT0018950	AGGAGAAGUAAAGUAGAA	MI0016774	hsa-mir-4434	2
hsa-miR-647	NA	0.836118	NA	Third Trimester	0.872299	0.834276	0.963717	0.834276	0.963717	-0.220628	0.858192	1.16524	1.16524	MIMAT0003317	GUGGCUGCACUCACUUCCUUC	MI0003662	hsa-mir-647	20
hsa-miR-8073	NA	0.665998	NA	First Trimester	1.00618	1.07758	0.834491	0.834491	1.07758	0.398906	1.31851	0.758433	1.31851	MIMAT0031000	ACCUGGCAGCAGGGAGCGUCGU	MI0025909	hsa-mir-8073	13
hsa-miR-514b-3p	NA	0.448454	NA	Third Trimester	0.971784	0.835411	1.29966	0.835411	1.29966	-0.684627	0.622167	1.60729	1.60729	MIMAT0015088	AUUGACACCUCUGUGAGUGGA	MI0014251	hsa-mir-514b	X
hsa-miR-6810-3p	NA	0.487515	NA	Third Trimester	0.955447	0.837936	1.23797	0.837936	1.23797	-0.680104	0.62412	1.60226	1.60226	MIMAT0027521	UCCCCUGCUCCCUUGUUCCCCAG	MI0022655	hsa-mir-6810	2
hsa-miR-7158-5p	NA	0.98726	NA	Third Trimester	0.926374	0.839011	1.13642	0.839011	1.13642	-0.0189714	0.986936	1.01324	1.01324	MIMAT0028226	GGCUCAAUCUCUGGUCCUGCAGCC	MI0023618	hsa-mir-7158	2
hsa-miR-588	NA	0.74271	NA	Third Trimester	0.908331	0.842019	1.06776	0.842019	1.06776	-0.324976	0.798312	1.25264	1.25264	MIMAT0003255	UUGGCCACAAUGGGUUAGAAC	MI0003597	hsa-mir-588	6
hsa-miR-4474-5p	NA	0.809078	NA	Third Trimester	0.885007	0.843186	0.985556	0.843186	0.985556	-0.245386	0.84359	1.18541	1.18541	MIMAT0019234	UUAGUCUCAUGAUCAGACACA	MI0016826	hsa-mir-4474	9
hsa-miR-4297	NA	0.731677	NA	First Trimester	1.01261	1.07902	0.852939	0.852939	1.07902	0.335217	1.26157	0.792665	1.26157	MIMAT0016846	UGCCUUCCUGUCUGUG	MI0015824	hsa-mir-4297	10
hsa-miR-3619-5p	NA	0.750762	NA	First Trimester	0.991773	1.0487	0.854916	0.854916	1.0487	0.307492	1.23755	0.808045	1.23755	MIMAT0017999	UCAGCAGGCAGGCUGGUGCAGC	MI0016009	hsa-mir-3619	22
hsa-miR-7154-5p	NA	0.967068	NA	First Trimester	0.882763	0.858192	0.941839	0.858192	0.941839	0.0391532	1.02751	0.973226	1.02751	MIMAT0028218	UUCAUGAACUGGGUCUAGCUUGG	MI0023614	hsa-mir-7154	11
hsa-miR-6840-5p	NA	0.797393	NA	Third Trimester	0.89656	0.858961	0.986957	0.858961	0.986957	-0.213136	0.86266	1.1592	1.1592	MIMAT0027582	ACCCCCGGGCAAAGACCUGCAGAU	MI0022686	hsa-mir-6840	7
hsa-miR-4432	NA	0.631194	NA	Third Trimester	0.871292	0.85982	0.898873	0.85982	0.898873	-0.466167	0.723885	1.38143	1.38143	MIMAT0018948	AAAGACUCUGCAAGAUGCCU	MI0016772	hsa-mir-4432	2
hsa-miR-5700	NA	0.854318	NA	First Trimester	0.941558	0.97549	0.859977	0.859977	0.97549	0.179363	1.13238	0.883093	1.13238	MIMAT0022493	UAAUGCAUUAAAUUAUUGAAGG	MI0019307	hsa-mir-5700	12
hsa-miR-302a-5p	NA	0.992699	NA	First Trimester	0.872087	0.864459	0.890429	0.864459	0.890429	0.00867574	1.00603	0.994004	1.00603	MIMAT0000683	ACUUAAACGUGGAUGUACUUGCU	MI0000738	hsa-mir-302a	4
hsa-miR-4423-3p	NA	0.90341	NA	Third Trimester	0.900445	0.868924	0.976229	0.868924	0.976229	-0.109197	0.927104	1.07863	1.07863	MIMAT0018936	AUAGGCACCAAAAAGCAACAA	MI0016760	hsa-mir-4423	1
hsa-miR-6789-3p	NA	0.8533	NA	Third Trimester	0.902118	0.876575	0.96353	0.876575	0.96353	-0.191365	0.875777	1.14184	1.14184	MIMAT0027479	CGGCGCCCGUGUCUCCUCCAG	MI0022634	hsa-mir-6789	19
hsa-miR-6805-5p	NA	0.755253	NA	Third Trimester	0.912367	0.877287	0.996709	0.877287	0.996709	-0.250038	0.840874	1.18924	1.18924	MIMAT0027510	UAGGGGGCGGCUUGUGGAGUGU	MI0022650	hsa-mir-6805	19
hsa-miR-4524b-3p	NA	0.924457	NA	Third Trimester	0.904072	0.885553	0.948596	0.885553	0.948596	-0.107672	0.928084	1.07749	1.07749	MIMAT0022256	GAGACAGGUUCAUGCUGCUA	MI0019114	hsa-mir-4524b	17
hsa-miR-504-3p	NA	0.928009	NA	First Trimester	0.89392	0.897355	0.885662	0.885662	0.897355	0.0818773	1.05839	0.944827	1.05839	MIMAT0026612	GGGAGUGCAGGGCAGGGUUUC	MI0003189	hsa-mir-504	X
hsa-miR-6500-5p	NA	0.729132	NA	First Trimester	0.942465	0.965106	0.888032	0.888032	0.965106	0.336009	1.26226	0.79223	1.26226	MIMAT0025454	AGGAGCUAUCCACUCCAGGUGUCC	MI0022211	hsa-mir-6500	1
hsa-miR-6778-3p	NA	0.663943	NA	Third Trimester	0.947226	0.899687	1.06152	0.899687	1.06152	-0.394136	0.760945	1.31416	1.31416	MIMAT0027457	UGCCUCCCUGACAUUCCACAG	MI0022623	hsa-mir-6778	17
hsa-miR-6076	NA	0.928202	NA	Third Trimester	0.943714	0.960813	0.902601	0.902601	0.960813	-0.0921255	0.93814	1.06594	1.06594	MIMAT0023701	AGCAUGACAGAGGAGAGGUGG	MI0020353	hsa-mir-6076	14
hsa-miR-8056	NA	0.775068	NA	First Trimester	1.00458	1.0401	0.91918	0.91918	1.0401	0.295468	1.22728	0.814808	1.22728	MIMAT0030983	CGUGGAUUGUCUGGAUGCAU	MI0025892	hsa-mir-8056	5
hsa-miR-640	NA	NA	NA	Third Trimester	0.688156	0.919343	1.08861	0.919343	1.08861	-1.0397	0.486427	2.05581	2.05581	MIMAT0003310	AUGAUCCAGGAACCUGCCUCU	MI0003655	hsa-mir-640	19
hsa-miR-4709-5p	NA	0.911083	NA	Third Trimester	0.967961	0.919457	1.08458	0.919457	1.08458	-0.114124	0.923943	1.08232	1.08232	MIMAT0019811	ACAACAGUGACUUGCUCUCCAA	MI0017342	hsa-mir-4709	14
hsa-miR-4308	NA	0.777787	NA	Third Trimester	0.987975	0.920322	1.15063	0.920322	1.15063	-0.288364	0.81883	1.22125	1.22125	MIMAT0016861	UCCCUGGAGUUUCUUCUU	MI0015839	hsa-mir-4308	14
hsa-miR-4431	NA	0.68837	NA	Third Trimester	0.984771	0.932509	1.11042	0.932509	1.11042	-0.383684	0.766478	1.30467	1.30467	MIMAT0018947	GCGACUCUGAAAACUAGAAGGU	MI0016771	hsa-mir-4431	2
hsa-miR-4783-5p	NA	0.901031	NA	Third Trimester	0.966746	0.937604	1.03681	0.937604	1.03681	-0.133652	0.911521	1.09707	1.09707	MIMAT0019946	GGCGCGCCCAGCUCCCGGGCU	MI0017428	hsa-mir-4783	2
hsa-miR-6876-5p	NA	0.565636	NA	Third Trimester	0.978366	0.956865	1.03006	0.956865	1.03006	-0.544695	0.685536	1.45871	1.45871	MIMAT0027652	CAGGAAGGAGACAGGCAGUUCA	MI0022723	hsa-mir-6876	8
hsa-miR-6875-5p	NA	0.990639	NA	First Trimester	1.00807	1.02906	0.957605	0.957605	1.02906	0.011856	1.00825	0.991816	1.00825	MIMAT0027650	UGAGGGACCCAGGACAGGAGA	MI0022722	hsa-mir-6875	7
hsa-miR-593-3p	NA	0.91799	NA	First Trimester	0.995334	1.01087	0.95799	0.95799	1.01087	0.101704	1.07304	0.931931	1.07304	MIMAT0004802	UGUCUCUGCUGGGGUUUCU	MI0003605	hsa-mir-593	7
hsa-miR-630	NA	0.812349	NA	Third Trimester	0.982602	0.967296	1.0194	0.967296	1.0194	-0.212194	0.863223	1.15845	1.15845	MIMAT0003299	AGUAUUCUGUACCAGGGAAGGU	MI0003644	hsa-mir-630	15
hsa-miR-6849-5p	NA	0.957538	NA	First Trimester	0.978829	0.983154	0.968429	0.968429	0.983154	0.054654	1.03861	0.962825	1.03861	MIMAT0027598	GAGUGGAUAGGGGAGUGUGUGGA	MI0022695	hsa-mir-6849	8
hsa-miR-6781-3p	NA	0.950722	NA	First Trimester	0.996394	1.00685	0.971264	0.971264	1.00685	0.0599862	1.04246	0.959273	1.04246	MIMAT0027463	UGCCUCUUUUCCACGGCCUCAG	MI0022626	hsa-mir-6781	17
hsa-miR-3137	NA	NA	NA	First Trimester	1.17588	1.20379	1.10878	1.10878	1.20379	0.145653	1.10623	0.90397	1.10623	MIMAT0015005	UCUGUAGCCUGGGAGCAAUGGGGU	MI0014160	hsa-mir-3137	3
hsa-miR-1291	NA	NA	NA	Third Trimester	15.8808	12.3179	24.4468	12.3179	24.4468	-0.948196	0.51828	1.92946	1.92946	MIMAT0005881	UGGCCCUGACUGAAGACCAGCAGU	MI0006353	hsa-mir-1291	12

### Sheet: each_mature-chr_combo
Supplemental File 3B: Table of mature miRNAs encoded by each chromosome. Each combination of matureID and chromosome_name is unique but some chromosomes contain multiple precursors. This table was used to create the scatter plots without duplicate points.
matureID	Group	pvalue	padj	direction.upregulated	baseMean	bM.First	bM.Third	bM.minof2means	bM.maxof2means	log2FoldChange	FoldChange	InverseFC	AbsoluteFC	accession	sequence_mature	accession.MI	stemloop.ID	chromosome_name
hsa-miR-4483	Differentially Expressed	0	0	First Trimester	702.523	984.109	25.5205	25.5205	984.109	5.25735	38.249	0.0261445	38.249	MIMAT0019017	GGGGUGGUCUGUUGUUG	MI0016844	hsa-mir-4483	10
hsa-miR-139-5p	Differentially Expressed	3.74244e-301	3.69378e-298	Third Trimester	165.943	28.0292	497.522	28.0292	497.522	-4.17831	0.0552336	18.1049	18.1049	MIMAT0000250	UCUACAGUGCACGUGUCUCCAGU	MI0000261	hsa-mir-139	11
hsa-miR-9-3p	Differentially Expressed	7.95033e-240	5.23132e-237	First Trimester	1027.37	1388.88	158.217	158.217	1388.88	3.11269	8.64997	0.115607	8.64997	MIMAT0000442	AUAAAGCUAGAUAACCGAAAGU	MI0000466	hsa-mir-9-1	1
hsa-miR-9-3p	Differentially Expressed	7.95033e-240	5.23132e-237	First Trimester	1027.37	1388.88	158.217	158.217	1388.88	3.11269	8.64997	0.115607	8.64997	MIMAT0000442	AUAAAGCUAGAUAACCGAAAGU	MI0000468	hsa-mir-9-3	15
hsa-miR-9-3p	Differentially Expressed	7.95033e-240	5.23132e-237	First Trimester	1027.37	1388.88	158.217	158.217	1388.88	3.11269	8.64997	0.115607	8.64997	MIMAT0000442	AUAAAGCUAGAUAACCGAAAGU	MI0000467	hsa-mir-9-2	5
hsa-miR-20b-5p	Differentially Expressed	4.92073e-237	2.42838e-234	First Trimester	2270.99	3016.61	478.34	478.34	3016.61	2.68427	6.42756	0.15558	6.42756	MIMAT0001413	CAAAGUGCUCAUAGUGCAGGUAG	MI0001519	hsa-mir-20b	X
hsa-miR-9-5p	Differentially Expressed	5.58601e-229	2.20536e-226	First Trimester	5759.28	7747.24	979.715	979.715	7747.24	2.96357	7.80049	0.128197	7.80049	MIMAT0000441	UCUUUGGUUAUCUAGCUGUAUGA	MI0000466	hsa-mir-9-1	1
hsa-miR-9-5p	Differentially Expressed	5.58601e-229	2.20536e-226	First Trimester	5759.28	7747.24	979.715	979.715	7747.24	2.96357	7.80049	0.128197	7.80049	MIMAT0000441	UCUUUGGUUAUCUAGCUGUAUGA	MI0000468	hsa-mir-9-3	15
hsa-miR-9-5p	Differentially Expressed	5.58601e-229	2.20536e-226	First Trimester	5759.28	7747.24	979.715	979.715	7747.24	2.96357	7.80049	0.128197	7.80049	MIMAT0000441	UCUUUGGUUAUCUAGCUGUAUGA	MI0000467	hsa-mir-9-2	5
hsa-miR-4521	Differentially Expressed	1.06396e-202	3.50043e-200	First Trimester	99.4621	132.095	21.0041	21.0041	132.095	2.66427	6.33908	0.157752	6.33908	MIMAT0019058	GCUAAGGAAGUCCUGUGCUCAG	MI0016887	hsa-mir-4521	17
hsa-miR-873-5p	Differentially Expressed	1.78312e-192	5.0284e-190	First Trimester	166.412	223.464	29.2418	29.2418	223.464	2.93203	7.63181	0.13103	7.63181	MIMAT0004953	GCAGGAACUUGUGAGUCUCCU	MI0005564	hsa-mir-873	9
hsa-miR-23b-3p	Differentially Expressed	1.93129e-171	4.76545e-169	Third Trimester	24730.6	17661.8	41725.9	17661.8	41725.9	-1.24411	0.422168	2.36873	2.36873	MIMAT0000418	AUCACAUUGCCAGGGAUUACC	MI0000439	hsa-mir-23b	9
hsa-miR-24-3p	Differentially Expressed	2.15513e-163	4.72691e-161	Third Trimester	121814	82954.6	215241	82954.6	215241	-1.36948	0.387031	2.58377	2.58377	MIMAT0000080	UGGCUCAGUUCAGCAGGAACAG	MI0000081	hsa-mir-24-2	19
hsa-miR-24-3p	Differentially Expressed	2.15513e-163	4.72691e-161	Third Trimester	121814	82954.6	215241	82954.6	215241	-1.36948	0.387031	2.58377	2.58377	MIMAT0000080	UGGCUCAGUUCAGCAGGAACAG	MI0000080	hsa-mir-24-1	9
hsa-miR-600	Differentially Expressed	1.69257e-160	3.34114e-158	First Trimester	1145.38	1570.32	123.723	123.723	1570.32	3.68169	12.8321	0.0779294	12.8321	MIMAT0003268	ACUUACAGACAAGAGCCUUGCUC	MI0003613	hsa-mir-600	9
hsa-miR-296-3p	Differentially Expressed	1.66536e-145	2.98857e-143	First Trimester	83.2885	107.637	24.7475	24.7475	107.637	2.13358	4.38805	0.227892	4.38805	MIMAT0004679	GAGGGUUGGGUGGAGGCUCUCC	MI0000747	hsa-mir-296	20
hsa-miR-7977	Differentially Expressed	4.21669e-140	6.93646e-138	First Trimester	918.322	1177.96	294.093	294.093	1177.96	2.00949	4.02639	0.248361	4.02639	MIMAT0031180	UUCCCAGCCAACGCACCA	MI0025753	hsa-mir-7977	3
hsa-miR-363-3p	Differentially Expressed	1.36806e-138	2.07735e-136	First Trimester	1078.12	1394.41	317.673	317.673	1394.41	2.15525	4.45447	0.224494	4.45447	MIMAT0000707	AAUUGCACGGUAUCCAUCUGUA	MI0000764	hsa-mir-363	X
hsa-miR-215-3p	Differentially Expressed	2.84572e-134	4.01246e-132	First Trimester	115.386	156.565	16.3793	16.3793	156.565	3.2575	9.56325	0.104567	9.56325	MIMAT0026476	UCUGUCAUUUCUUUAGGCCAAUA	MI0000291	hsa-mir-215	1
hsa-miR-3153	Differentially Expressed	1.87945e-130	2.47335e-128	First Trimester	118.125	155.089	29.2531	29.2531	155.089	2.40884	5.31049	0.188307	5.31049	MIMAT0015026	GGGGAAAGCGAGUAGGGACAUUU	MI0014180	hsa-mir-3153	9
hsa-miR-383-3p	Differentially Expressed	1.01725e-126	1.25503e-124	First Trimester	88.249	119.193	13.8518	13.8518	119.193	3.11661	8.67346	0.115294	8.67346	MIMAT0026485	ACAGCACUGCCUGGUCAGA	MI0000791	hsa-mir-383	8
hsa-miR-23a-3p	Differentially Expressed	7.16143e-124	8.31568e-122	Third Trimester	81213.8	53069	148881	53069	148881	-1.4806	0.35834	2.79064	2.79064	MIMAT0000078	AUCACAUUGCCAGGGAUUUCC	MI0000079	hsa-mir-23a	19
hsa-miR-378a-5p	Differentially Expressed	2.75424e-121	3.02049e-119	First Trimester	284.139	346.479	134.257	134.257	346.479	1.37023	2.58511	0.38683	2.58511	MIMAT0000731	CUCCUGACUCCAGGUCCUGUGU	MI0000786	hsa-mir-378a	5
hsa-miR-1197	Differentially Expressed	4.64743e-120	4.82843e-118	First Trimester	137.426	182.407	29.2785	29.2785	182.407	2.65113	6.28159	0.159195	6.28159	MIMAT0005955	UAGGACACAUGGUCUACUUCU	MI0006656	hsa-mir-1197	14
hsa-miR-922	Differentially Expressed	1.9906e-119	1.96472e-117	First Trimester	131.16	178.62	17.0528	17.0528	178.62	3.38205	10.4256	0.0959181	10.4256	MIMAT0004972	GCAGCAGAGAAUAGGACUACGUC	MI0005714	hsa-mir-922	3
hsa-miR-105-5p	Differentially Expressed	6.63058e-116	6.23274e-114	First Trimester	216.286	278.421	66.8996	66.8996	278.421	2.05213	4.14719	0.241127	4.14719	MIMAT0000102	UCAAAUGCUCAGACUCCUGUGGU	MI0000111;MI0000112	hsa-mir-105-1;hsa-mir-105-2	X
hsa-miR-520c-3p	Differentially Expressed	3.2387e-113	2.90599e-111	Third Trimester	763.18	500.171	1395.52	500.171	1395.52	-1.47544	0.359623	2.78069	2.78069	MIMAT0002846	AAAGUGCUUCCUUUUAGAGGGU	MI0003158	hsa-mir-520c	19
hsa-miR-137	Differentially Expressed	1.68322e-112	1.44464e-110	Third Trimester	132.808	14.1929	417.988	14.1929	417.988	-4.86972	0.0342033	29.2369	29.2369	MIMAT0000429	UUAUUGCUUAAGAAUACGCGUAG	MI0000454	hsa-mir-137	1
hsa-miR-205-3p	Differentially Expressed	4.24027e-112	3.48762e-110	First Trimester	91.5546	118.142	27.6324	27.6324	118.142	2.10573	4.30415	0.232334	4.30415	MIMAT0009197	GAUUUCAGUGGAGUGAAGUUC	MI0000285	hsa-mir-205	1
hsa-miR-126-5p	Differentially Expressed	1.49316e-111	1.179e-109	Third Trimester	21645.3	12191.5	44374.5	12191.5	44374.5	-1.86865	0.273829	3.65191	3.65191	MIMAT0000444	CAUUAUUACUUUUGGUACGCG	MI0000471	hsa-mir-126	9
hsa-miR-496	Differentially Expressed	5.16924e-111	3.92465e-109	First Trimester	312.93	401.776	99.3217	99.3217	401.776	2.01915	4.05345	0.246704	4.05345	MIMAT0002818	UGAGUAUUACAUGGCCAAUCUC	MI0003136	hsa-mir-496	14
hsa-miR-143-3p	Differentially Expressed	3.48064e-108	2.54474e-106	Third Trimester	152413	88115.3	307001	88115.3	307001	-1.80782	0.285622	3.50113	3.50113	MIMAT0000435	UGAGAUGAAGCACUGUAGCUC	MI0000459	hsa-mir-143	5
hsa-miR-125a-5p	Differentially Expressed	1.89226e-104	1.33404e-102	Third Trimester	157835	95967	306581	95967	306581	-1.66713	0.314879	3.17582	3.17582	MIMAT0000443	UCCCUGAGACCCUUUAACCUGUGA	MI0000469	hsa-mir-125a	19
hsa-miR-187-3p	Differentially Expressed	2.29774e-104	1.56405e-102	First Trimester	262.73	356.737	36.7131	36.7131	356.737	3.27772	9.69819	0.103112	9.69819	MIMAT0000262	UCGUGUCUUGUGUUGCAGCCGG	MI0000274	hsa-mir-187	18
hsa-miR-181c-5p	Differentially Expressed	4.06561e-103	2.67517e-101	Third Trimester	42.1692	24.7658	84.0113	24.7658	84.0113	-1.72403	0.302702	3.30357	3.30357	MIMAT0000258	AACAUUCAACCUGUCGGUGAGU	MI0000271	hsa-mir-181c	19
hsa-miR-758-5p	Differentially Expressed	7.9565e-103	5.06649e-101	First Trimester	144.863	190.933	34.0976	34.0976	190.933	2.48338	5.59208	0.178824	5.59208	MIMAT0022929	GAUGGUUGACCAGAGAGCACAC	MI0003757	hsa-mir-758	14
hsa-miR-190b	Differentially Expressed	1.28315e-101	7.91546e-100	Third Trimester	101.376	53.993	215.297	53.993	215.297	-2.01635	0.247182	4.0456	4.0456	MIMAT0004929	UGAUAUGUUUGAUAUUGGGUU	MI0005545	hsa-mir-190b	1
hsa-miR-26a-5p	NA	4.4134e-99	2.64002e-97	Third Trimester	121469	94755.7	185694	94755.7	185694	-0.971722	0.509897	1.96118	1.96118	MIMAT0000082	UUCAAGUAAUCCAGGAUAGGCU	MI0000750	hsa-mir-26a-2	12
hsa-miR-26a-5p	NA	4.4134e-99	2.64002e-97	Third Trimester	121469	94755.7	185694	94755.7	185694	-0.971722	0.509897	1.96118	1.96118	MIMAT0000082	UUCAAGUAAUCCAGGAUAGGCU	MI0000083	hsa-mir-26a-1	3
hsa-miR-126-3p	Differentially Expressed	7.78691e-99	4.52099e-97	Third Trimester	175236	107787	337399	107787	337399	-1.64897	0.318869	3.13609	3.13609	MIMAT0000445	UCGUACCGUGAGUAAUAAUGCG	MI0000471	hsa-mir-126	9
hsa-miR-665	Differentially Expressed	3.10878e-97	1.75335e-95	First Trimester	163.821	209.827	53.2094	53.2094	209.827	1.99313	3.98099	0.251193	3.98099	MIMAT0004952	ACCAGGAGGCUGAGGCCCCU	MI0005563	hsa-mir-665	14
hsa-miR-145-5p	Differentially Expressed	1.80785e-95	9.91307e-94	Third Trimester	12860.7	7714.82	25232.7	7714.82	25232.7	-1.71469	0.304668	3.28226	3.28226	MIMAT0000437	GUCCAGUUUUCCCAGGAAUCCCU	MI0000461	hsa-mir-145	5
hsa-miR-184	Differentially Expressed	1.45062e-94	7.73927e-93	Third Trimester	361.023	181.635	792.318	181.635	792.318	-2.11583	0.230712	4.3344	4.3344	MIMAT0000454	UGGACGGAGAACUGAUAAGGGU	MI0000481	hsa-mir-184	15
hsa-miR-767-5p	Differentially Expressed	6.71007e-93	3.4857e-91	First Trimester	461.786	585.023	165.494	165.494	585.023	1.81019	3.50689	0.285153	3.50689	MIMAT0003882	UGCACCAUGGUUGUCUGAGCAUG	MI0003763	hsa-mir-767	X
hsa-miR-138-5p	Differentially Expressed	1.45618e-90	7.37051e-89	Third Trimester	340.763	105.421	906.585	105.421	906.585	-3.07935	0.118311	8.45233	8.45233	MIMAT0000430	AGCUGGUGUUGUGAAUCAGGCCG	MI0000455	hsa-mir-138-2	16
hsa-miR-138-5p	Differentially Expressed	1.45618e-90	7.37051e-89	Third Trimester	340.763	105.421	906.585	105.421	906.585	-3.07935	0.118311	8.45233	8.45233	MIMAT0000430	AGCUGGUGUUGUGAAUCAGGCCG	MI0000476	hsa-mir-138-1	3
hsa-miR-7705	Differentially Expressed	2.82311e-90	1.3932e-88	First Trimester	188.773	258.068	22.1699	22.1699	258.068	3.56905	11.8684	0.0842577	11.8684	MIMAT0030020	AAUAGCUCAGAAUGUCAGUUCUG	MI0025241	hsa-mir-7705	8
hsa-miR-4281	NA	1.35845e-89	6.54043e-88	First Trimester	27.4656	35.7713	7.49643	7.49643	35.7713	2.25258	4.76533	0.209849	4.76533	MIMAT0016907	GGGUCCCGGGGAGGGGGG	MI0015885	hsa-mir-4281	5
hsa-miR-4455	NA	2.31727e-89	1.08912e-87	First Trimester	19.0482	25.7488	2.93811	2.93811	25.7488	3.06627	8.37605	0.119388	8.37605	MIMAT0018977	AGGGUGUGUGUGUUUUU	MI0016801	hsa-mir-4455	4
hsa-miR-873-3p	NA	2.95849e-89	1.35815e-87	First Trimester	32.212	41.5433	9.77712	9.77712	41.5433	2.07319	4.20815	0.237634	4.20815	MIMAT0022717	GGAGACUGAUGAGUUCCCGGGA	MI0005564	hsa-mir-873	9
hsa-miR-6126	Differentially Expressed	2.63201e-85	1.18082e-83	First Trimester	1401.17	1744.1	576.685	576.685	1744.1	1.60244	3.03657	0.329319	3.03657	MIMAT0024599	GUGAAGGCCCGGCGGAGA	MI0021260	hsa-mir-6126	16
hsa-miR-125b-5p	Differentially Expressed	4.38045e-85	1.92156e-83	Third Trimester	89650.4	49354.1	186533	49354.1	186533	-1.914	0.265356	3.76852	3.76852	MIMAT0000423	UCCCUGAGACCCUAACUUGUGA	MI0000446	hsa-mir-125b-1	11
hsa-miR-125b-5p	Differentially Expressed	4.38045e-85	1.92156e-83	Third Trimester	89650.4	49354.1	186533	49354.1	186533	-1.914	0.265356	3.76852	3.76852	MIMAT0000423	UCCCUGAGACCCUAACUUGUGA	MI0000470	hsa-mir-125b-2	21
hsa-miR-769-5p	NA	8.1889e-85	3.51411e-83	First Trimester	463.961	537.908	286.172	286.172	537.908	0.906788	1.87487	0.533371	1.87487	MIMAT0003886	UGAGACCUCUGGGUUCUGAGCU	MI0003834	hsa-mir-769	19
hsa-miR-18b-5p	Differentially Expressed	3.89497e-82	1.63589e-80	First Trimester	35.1559	44.7559	12.0751	12.0751	44.7559	1.88678	3.69808	0.27041	3.69808	MIMAT0001412	UAAGGUGCAUCUAGUGCAGUUAG	MI0001518	hsa-mir-18b	X
hsa-miR-32-3p	Differentially Expressed	2.48103e-79	1.02032e-77	First Trimester	83.1667	103.523	34.2257	34.2257	103.523	1.60091	3.03335	0.329668	3.03335	MIMAT0004505	CAAUUUAGUGUGUGUGAUAUUU	MI0000090	hsa-mir-32	9
hsa-miR-555	NA	7.79983e-76	3.14222e-74	First Trimester	18.5924	24.8504	3.54649	3.54649	24.8504	2.8113	7.01919	0.142467	7.01919	MIMAT0003219	AGGGUAAGCUGAACCUCUGAU	MI0003561	hsa-mir-555	1
hsa-miR-1292-5p	Differentially Expressed	7.83837e-74	3.09459e-72	First Trimester	290.468	362.131	118.171	118.171	362.131	1.62021	3.07419	0.325289	3.07419	MIMAT0005943	UGGGAACGGGUUCCGGCAGACGCUG	MI0006433	hsa-mir-1292	20
hsa-miR-181a-5p	Differentially Expressed	4.10366e-73	1.58836e-71	Third Trimester	6052.28	4150.33	10625.1	4150.33	10625.1	-1.34172	0.394551	2.53453	2.53453	MIMAT0000256	AACAUUCAACGCUGUCGGUGAGU	MI0000289	hsa-mir-181a-1	1
hsa-miR-181a-5p	Differentially Expressed	4.10366e-73	1.58836e-71	Third Trimester	6052.28	4150.33	10625.1	4150.33	10625.1	-1.34172	0.394551	2.53453	2.53453	MIMAT0000256	AACAUUCAACGCUGUCGGUGAGU	MI0000269	hsa-mir-181a-2	9
hsa-miR-29b-3p	Differentially Expressed	3.40962e-72	1.29434e-70	Third Trimester	30454.1	18119.5	60109.5	18119.5	60109.5	-1.75816	0.295625	3.38266	3.38266	MIMAT0000100	UAGCACCAUUUGAAAUCAGUGUU	MI0000107	hsa-mir-29b-2	1
hsa-miR-29b-3p	Differentially Expressed	3.40962e-72	1.29434e-70	Third Trimester	30454.1	18119.5	60109.5	18119.5	60109.5	-1.75816	0.295625	3.38266	3.38266	MIMAT0000100	UAGCACCAUUUGAAAUCAGUGUU	MI0000105	hsa-mir-29b-1	7
hsa-miR-106a-3p	Differentially Expressed	6.64217e-72	2.47389e-70	First Trimester	58.8189	73.128	24.416	24.416	73.128	1.60942	3.0513	0.327729	3.0513	MIMAT0004517	CUGCAAUGUAAGCACUUCUUAC	MI0000113	hsa-mir-106a	X
hsa-miR-181d-5p	Differentially Expressed	1.74647e-71	6.38434e-70	Third Trimester	24.5739	14.9165	47.7926	14.9165	47.7926	-1.66814	0.31466	3.17804	3.17804	MIMAT0002821	AACAUUCAUUGUUGUCGGUGGGU	MI0003139	hsa-mir-181d	19
hsa-let-7a-5p	Differentially Expressed	6.99763e-71	2.51151e-69	Third Trimester	114858	71427.7	219276	71427.7	219276	-1.64192	0.32043	3.12081	3.12081	MIMAT0000062	UGAGGUAGUAGGUUGUAUAGUU	MI0000061	hsa-let-7a-2	11
hsa-let-7a-5p	Differentially Expressed	6.99763e-71	2.51151e-69	Third Trimester	114858	71427.7	219276	71427.7	219276	-1.64192	0.32043	3.12081	3.12081	MIMAT0000062	UGAGGUAGUAGGUUGUAUAGUU	MI0000062	hsa-let-7a-3	22
hsa-let-7a-5p	Differentially Expressed	6.99763e-71	2.51151e-69	Third Trimester	114858	71427.7	219276	71427.7	219276	-1.64192	0.32043	3.12081	3.12081	MIMAT0000062	UGAGGUAGUAGGUUGUAUAGUU	MI0000060	hsa-let-7a-1	9
hsa-miR-1268a	Differentially Expressed	3.59015e-70	1.26553e-68	Third Trimester	212.311	129.428	411.583	129.428	411.583	-1.65867	0.316731	3.15725	3.15725	MIMAT0005922	CGGGCGUGGUGGUGGGGG	MI0006405	hsa-mir-1268a	15
hsa-miR-503-3p	Differentially Expressed	1.84688e-69	6.39604e-68	First Trimester	438.424	529.876	218.549	218.549	529.876	1.284	2.43513	0.410655	2.43513	MIMAT0022925	GGGGUAUUGUUUCCGCUGCCAGG	MI0003188	hsa-mir-503	X
hsa-miR-30a-3p	Differentially Expressed	1.04143e-68	3.54444e-67	Third Trimester	6238.27	4509.47	10394.7	4509.47	10394.7	-1.20682	0.433221	2.30829	2.30829	MIMAT0000088	CUUUCAGUCGGAUGUUUGCAGC	MI0000088	hsa-mir-30a	6
hsa-miR-140-3p	Differentially Expressed	4.92949e-68	1.64929e-66	Third Trimester	3307.43	2477.64	5302.47	2477.64	5302.47	-1.1052	0.464837	2.15129	2.15129	MIMAT0004597	UACCACAGGGUAGAACCACGG	MI0000456	hsa-mir-140	16
hsa-miR-4784	Differentially Expressed	5.0166e-68	1.65046e-66	First Trimester	1690.37	2173.03	529.931	529.931	2173.03	2.0686	4.19481	0.23839	4.19481	MIMAT0019948	UGAGGAGAUGCUGGGACUGA	MI0017429	hsa-mir-4784	2
hsa-miR-4778-3p	Differentially Expressed	9.47444e-68	3.06599e-66	First Trimester	32.2359	40.7565	11.7504	11.7504	40.7565	1.8095	3.50521	0.28529	3.50521	MIMAT0019937	UCUUCUUCCUUUGCAGAGUUGA	MI0017422	hsa-mir-4778	2
hsa-miR-486-5p	Differentially Expressed	4.03586e-66	1.28496e-64	Third Trimester	1197.19	577.678	2686.64	577.678	2686.64	-2.22714	0.213581	4.68206	4.68206	MIMAT0002177	UCCUGUACUGAGCUGCCCCGAG	MI0002470;MI0023622	hsa-mir-486-1;hsa-mir-486-2	8
hsa-miR-4324	Differentially Expressed	7.69707e-66	2.41175e-64	Third Trimester	101.668	58.643	205.112	58.643	205.112	-1.81226	0.284745	3.51192	3.51192	MIMAT0016876	CCCUGAGACCCUAACCUUAA	MI0015854	hsa-mir-4324	19
hsa-miR-6069	NA	2.64283e-63	8.15148e-62	First Trimester	17.0249	22.0199	5.01555	5.01555	22.0199	2.13546	4.39377	0.227595	4.39377	MIMAT0023694	GGGCUAGGGCCUGCUGCCCCC	MI0020346	hsa-mir-6069	22
hsa-miR-431-3p	Differentially Expressed	4.11936e-63	1.25102e-61	First Trimester	110.458	135.016	51.4156	51.4156	135.016	1.40595	2.64993	0.377369	2.64993	MIMAT0004757	CAGGUCGUCUUGCAGGGCUUCU	MI0001721	hsa-mir-431	14
hsa-miR-139-3p	NA	7.46227e-63	2.2319e-61	Third Trimester	21.6194	7.75268	54.9587	7.75268	54.9587	-2.87737	0.136089	7.34811	7.34811	MIMAT0004552	UGGAGACGCGGCCCUGUUGGAGU	MI0000261	hsa-mir-139	11
hsa-miR-380-5p	Differentially Expressed	3.11676e-62	9.1828e-61	First Trimester	32.9965	41.1062	13.4986	13.4986	41.1062	1.60211	3.03586	0.329396	3.03586	MIMAT0000734	UGGUUGACCAUAGAACAUGCGC	MI0000788	hsa-mir-380	14
hsa-miR-31-5p	Differentially Expressed	8.46752e-62	2.45807e-60	First Trimester	2861.73	3495.54	1337.89	1337.89	3495.54	1.37811	2.59928	0.384721	2.59928	MIMAT0000089	AGGCAAGAUGCUGGCAUAGCU	MI0000089	hsa-mir-31	9
hsa-miR-675-5p	Differentially Expressed	3.02982e-61	8.66793e-60	First Trimester	342.56	406.496	188.84	188.84	406.496	1.1039	2.14935	0.465257	2.14935	MIMAT0004284	UGGUGCGGAGAGGGCCCACAGUG	MI0005416	hsa-mir-675	11
hsa-miR-489-3p	Differentially Expressed	4.85368e-61	1.36874e-59	Third Trimester	138.893	72.5297	298.448	72.5297	298.448	-2.03428	0.244131	4.09617	4.09617	MIMAT0002805	GUGACAUCACAUAUACGGCAGC	MI0003124	hsa-mir-489	7
hsa-miR-708-5p	Differentially Expressed	1.037e-60	2.88316e-59	First Trimester	89.2623	112.837	32.5834	32.5834	112.837	1.7775	3.42832	0.291688	3.42832	MIMAT0004926	AAGGAGCUUACAAUCUAGCUGGG	MI0005543	hsa-mir-708	11
hsa-miR-23c	Differentially Expressed	4.25172e-60	1.16568e-58	Third Trimester	66.5513	45.5549	117.032	45.5549	117.032	-1.36809	0.387404	2.58129	2.58129	MIMAT0018000	AUCACAUUGCCAGUGAUUACCC	MI0016010	hsa-mir-23c	X
hsa-miR-338-3p	Differentially Expressed	3.39176e-59	9.1717e-58	Third Trimester	622.08	443.044	1052.53	443.044	1052.53	-1.25201	0.419864	2.38173	2.38173	MIMAT0000763	UCCAGCAUCAGUGAUUUUGUUG	MI0000814	hsa-mir-338	17
hsa-let-7b-3p	Differentially Expressed	3.50672e-59	9.35442e-58	Third Trimester	108.148	61.5334	220.221	61.5334	220.221	-1.87509	0.272609	3.66825	3.66825	MIMAT0004482	CUAUACAACCUACUGCCUUCCC	MI0000063	hsa-let-7b	22
hsa-miR-2277-3p	Differentially Expressed	1.12326e-58	2.95642e-57	First Trimester	298.54	361.969	146.04	146.04	361.969	1.31849	2.49405	0.400955	2.49405	MIMAT0011777	UGACAGCGCCCUGCCUGGCUC	MI0011284	hsa-mir-2277	5
hsa-miR-765	Differentially Expressed	1.5771e-58	4.09631e-57	First Trimester	45.0898	57.1008	16.2126	16.2126	57.1008	1.80514	3.49464	0.286152	3.49464	MIMAT0003945	UGGAGGAGAAGGAAGGUGAUG	MI0005116	hsa-mir-765	1
hsa-miR-30e-3p	NA	3.24858e-58	8.32818e-57	Third Trimester	2551.27	2054.3	3746.14	2054.3	3746.14	-0.869425	0.547365	1.82693	1.82693	MIMAT0000693	CUUUCAGUCGGAUGUUUACAGC	MI0000749	hsa-mir-30e	1
hsa-miR-934	Differentially Expressed	9.99348e-58	2.52912e-56	First Trimester	5058.92	6166	2397.19	2397.19	6166	1.36139	2.56933	0.389207	2.56933	MIMAT0004977	UGUCUACUACUGGAGACACUGG	MI0005756	hsa-mir-934	X
hsa-miR-323a-3p	Differentially Expressed	2.24437e-57	5.60808e-56	First Trimester	1570.64	1857.92	879.93	879.93	1857.92	1.07871	2.11215	0.473452	2.11215	MIMAT0000755	CACAUUACACGGUCGACCUCU	MI0000807	hsa-mir-323a	14
hsa-miR-181c-3p	Differentially Expressed	5.69243e-57	1.40461e-55	Third Trimester	35.8625	26.4014	58.6094	26.4014	58.6094	-1.14171	0.453223	2.20642	2.20642	MIMAT0004559	AACCAUCGACCGUUGAGUGGAC	MI0000271	hsa-mir-181c	19
hsa-miR-144-5p	Differentially Expressed	9.46286e-57	2.30613e-55	Third Trimester	1166.72	628.883	2459.83	628.883	2459.83	-1.9659	0.255979	3.90657	3.90657	MIMAT0004600	GGAUAUCAUCAUAUACUGUAAG	MI0000460	hsa-mir-144	17
hsa-miR-625-5p	Differentially Expressed	1.80188e-55	4.3377e-54	Third Trimester	2132.54	1616.01	3374.41	1616.01	3374.41	-1.04847	0.48348	2.06834	2.06834	MIMAT0003294	AGGGGGAAAGUUCUAUAGUCC	MI0003639	hsa-mir-625	14
hsa-miR-574-5p	Differentially Expressed	2.0695e-55	4.92192e-54	First Trimester	385.914	474.18	173.7	173.7	474.18	1.44809	2.72847	0.366506	2.72847	MIMAT0004795	UGAGUGUGUGUGUGUGAGUGUGU	MI0003581	hsa-mir-574	4
hsa-miR-4286	Differentially Expressed	2.51531e-55	5.91098e-54	First Trimester	356.054	427.121	185.192	185.192	427.121	1.21941	2.32852	0.429458	2.32852	MIMAT0016916	ACCCCACUCCUGGUACC	MI0015894	hsa-mir-4286	8
hsa-miR-145-3p	Differentially Expressed	7.46924e-55	1.73462e-53	Third Trimester	769.84	561.038	1271.85	561.038	1271.85	-1.18846	0.438771	2.27909	2.27909	MIMAT0004601	GGAUUCCUGGAAAUACUGUUCU	MI0000461	hsa-mir-145	5
hsa-miR-221-5p	Differentially Expressed	5.20368e-54	1.19443e-52	Third Trimester	204.816	152.925	329.575	152.925	329.575	-1.10183	0.465926	2.14626	2.14626	MIMAT0004568	ACCUGGCAUACAAUGUAGAUUU	MI0000298	hsa-mir-221	X
hsa-miR-29b-1-5p	Differentially Expressed	5.69079e-54	1.29122e-52	Third Trimester	35.5653	23.3325	64.9761	23.3325	64.9761	-1.52009	0.348663	2.8681	2.8681	MIMAT0004514	GCUGGUUUCAUAUGGUGGUUUAGA	MI0000105	hsa-mir-29b-1	7
hsa-miR-4304	Differentially Expressed	1.36096e-53	3.05289e-52	First Trimester	468.731	563.568	240.718	240.718	563.568	1.24605	2.37191	0.421601	2.37191	MIMAT0016854	CCGGCAUGUCCAGGGCA	MI0015832	hsa-mir-4304	12
hsa-miR-326	NA	1.67029e-53	3.70467e-52	First Trimester	217.075	250.559	136.572	136.572	250.559	0.877378	1.83703	0.544356	1.83703	MIMAT0000756	CCUCUGGGCCCUUCCUCCAG	MI0000808	hsa-mir-326	11
hsa-miR-100-5p	Differentially Expressed	1.22578e-52	2.65901e-51	Third Trimester	10992.7	6453.01	21907.2	6453.01	21907.2	-1.74078	0.299209	3.34215	3.34215	MIMAT0000098	AACCCGUAGAUCCGAACUUGUG	MI0000102	hsa-mir-100	11
hsa-miR-365a-3p	Differentially Expressed	1.42311e-52	3.0535e-51	Third Trimester	2339.68	1629.35	4047.5	1629.35	4047.5	-1.31572	0.401726	2.48926	2.48926	MIMAT0000710	UAAUGCCCCUAAAAAUCCUUAU	MI0000767	hsa-mir-365a	16
hsa-miR-194-5p	NA	1.75405e-52	3.72312e-51	Third Trimester	1380.1	1068.52	2129.23	1068.52	2129.23	-0.972211	0.509724	1.96185	1.96185	MIMAT0000460	UGUAACAGCAACUCCAUGUGGA	MI0000488	hsa-mir-194-1	1
hsa-miR-194-5p	NA	1.75405e-52	3.72312e-51	Third Trimester	1380.1	1068.52	2129.23	1068.52	2129.23	-0.972211	0.509724	1.96185	1.96185	MIMAT0000460	UGUAACAGCAACUCCAUGUGGA	MI0000732	hsa-mir-194-2	11
hsa-miR-3692-5p	Differentially Expressed	2.25687e-52	4.73943e-51	First Trimester	321.409	384.186	170.478	170.478	384.186	1.18413	2.27227	0.440089	2.27227	MIMAT0018121	CCUGCUGGUCAGGAGUGGAUACUG	MI0016093	hsa-mir-3692	6
hsa-miR-138-1-3p	NA	1.08869e-51	2.26219e-50	Third Trimester	13.9948	5.518	34.3751	5.518	34.3751	-2.64902	0.159428	6.27243	6.27243	MIMAT0004607	GCUACUUCACAACACCAGGGCC	MI0000476	hsa-mir-138-1	3
hsa-miR-339-5p	NA	5.43415e-51	1.1174e-49	First Trimester	1587.42	1823.73	1019.28	1019.28	1823.73	0.838673	1.7884	0.559158	1.7884	MIMAT0000764	UCCCUGUCCUCCAGGAGCUCACG	MI0000815	hsa-mir-339	7
hsa-miR-205-5p	Differentially Expressed	5.68349e-51	1.15662e-49	First Trimester	16919.4	20134.1	9190.47	9190.47	20134.1	1.1434	2.20901	0.452691	2.20901	MIMAT0000266	UCCUUCAUUCCACCGGAGUCUG	MI0000285	hsa-mir-205	1
hsa-miR-6071	Differentially Expressed	2.10076e-50	4.23152e-49	First Trimester	230.735	281.294	109.177	109.177	281.294	1.37866	2.60027	0.384575	2.60027	MIMAT0023696	UUCUGCUGCCGGCCAAGGC	MI0020348	hsa-mir-6071	2
hsa-miR-147b	Differentially Expressed	8.68094e-50	1.73093e-48	First Trimester	62.6747	79.7275	21.6752	21.6752	79.7275	1.87126	3.65851	0.273335	3.65851	MIMAT0004928	GUGUGCGGAAAUGCUUCUGCUA	MI0005544	hsa-mir-147b	15
hsa-miR-135b-5p	Differentially Expressed	1.37171e-49	2.70775e-48	Third Trimester	3474.84	2148.58	6663.49	2148.58	6663.49	-1.67299	0.313603	3.18875	3.18875	MIMAT0000758	UAUGGCUUUUCAUUCCUAUGUGA	MI0000810	hsa-mir-135b	1
hsa-miR-3613-3p	Differentially Expressed	3.89805e-49	7.61857e-48	First Trimester	92.0176	110.445	47.7136	47.7136	110.445	1.21805	2.32633	0.429862	2.32633	MIMAT0017991	ACAAAAAAAAAAGCCCAACCCUUC	MI0016003	hsa-mir-3613	13
hsa-miR-1294	NA	2.12317e-48	4.10895e-47	Third Trimester	13.8071	8.12597	27.4659	8.12597	27.4659	-1.78363	0.290451	3.44292	3.44292	MIMAT0005884	UGUGAGGUUGGCAUUGUUGUCU	MI0006356	hsa-mir-1294	5
hsa-miR-1-3p	Differentially Expressed	8.91019e-48	1.70764e-46	Third Trimester	1681.46	1023.73	3262.8	1023.73	3262.8	-1.66283	0.315818	3.16638	3.16638	MIMAT0000416	UGGAAUGUAAAGAAGUAUGUAU	MI0000437	hsa-mir-1-2	18
hsa-miR-1-3p	Differentially Expressed	8.91019e-48	1.70764e-46	Third Trimester	1681.46	1023.73	3262.8	1023.73	3262.8	-1.66283	0.315818	3.16638	3.16638	MIMAT0000416	UGGAAUGUAAAGAAGUAUGUAU	MI0000651	hsa-mir-1-1	20
hsa-miR-195-3p	Differentially Expressed	2.0627e-47	3.91517e-46	Third Trimester	52.4109	27.2907	112.806	27.2907	112.806	-2.05018	0.241453	4.14159	4.14159	MIMAT0004615	CCAAUAUUGGCUGUGCUGCUCC	MI0000489	hsa-mir-195	17
hsa-let-7e-5p	Differentially Expressed	6.77294e-47	1.27331e-45	Third Trimester	17306.2	13035.7	27573.8	13035.7	27573.8	-1.09706	0.467467	2.13919	2.13919	MIMAT0000066	UGAGGUAGGAGGUUGUAUAGUU	MI0000066	hsa-let-7e	19
hsa-miR-16-5p	NA	1.02709e-46	1.91271e-45	Third Trimester	115582	94138.7	167136	94138.7	167136	-0.831586	0.561911	1.77964	1.77964	MIMAT0000069	UAGCAGCACGUAAAUAUUGGCG	MI0000070	hsa-mir-16-1	13
hsa-miR-16-5p	NA	1.02709e-46	1.91271e-45	Third Trimester	115582	94138.7	167136	94138.7	167136	-0.831586	0.561911	1.77964	1.77964	MIMAT0000069	UAGCAGCACGUAAAUAUUGGCG	MI0000115	hsa-mir-16-2	3
hsa-miR-140-5p	Differentially Expressed	1.51974e-46	2.80371e-45	Third Trimester	1152.58	814.914	1964.42	814.914	1964.42	-1.28702	0.409796	2.44024	2.44024	MIMAT0000431	CAGUGGUUUUACCCUAUGGUAG	MI0000456	hsa-mir-140	16
hsa-miR-218-5p	Differentially Expressed	2.03715e-46	3.72345e-45	First Trimester	9725.82	11628.1	5152.33	5152.33	11628.1	1.17392	2.25623	0.443217	2.25623	MIMAT0000275	UUGUGCUUGAUCUAACCAUGU	MI0000294	hsa-mir-218-1	4
hsa-miR-218-5p	Differentially Expressed	2.03715e-46	3.72345e-45	First Trimester	9725.82	11628.1	5152.33	5152.33	11628.1	1.17392	2.25623	0.443217	2.25623	MIMAT0000275	UUGUGCUUGAUCUAACCAUGU	MI0000295	hsa-mir-218-2	5
hsa-miR-6885-5p	NA	6.03768e-46	1.09343e-44	First Trimester	20.5801	26.8722	5.45239	5.45239	26.8722	2.30419	4.93891	0.202474	4.93891	MIMAT0027670	AGGGGGGCACUGCGCAAGCAAAGCC	MI0022732	hsa-mir-6885	19
hsa-miR-24-2-5p	Differentially Expressed	9.19397e-46	1.6499e-44	Third Trimester	29.2695	20.2508	50.9526	20.2508	50.9526	-1.34497	0.393663	2.54024	2.54024	MIMAT0004497	UGCCUACUGAGCUGAAACACAG	MI0000081	hsa-mir-24-2	19
hsa-miR-449a	NA	2.80625e-45	4.99058e-44	First Trimester	65.8118	76.7343	39.5515	39.5515	76.7343	0.947371	1.92836	0.518577	1.92836	MIMAT0001541	UGGCAGUGUAUUGUUAGCUGGU	MI0001648	hsa-mir-449a	5
hsa-miR-664a-3p	Differentially Expressed	4.22252e-45	7.44219e-44	Third Trimester	96.1109	71.7122	154.772	71.7122	154.772	-1.13139	0.456476	2.19069	2.19069	MIMAT0005949	UAUUCAUUUAUCCCCAGCCUACA	MI0006442	hsa-mir-664a	1
hsa-miR-29c-5p	NA	4.35587e-45	7.60929e-44	Third Trimester	495.552	415.635	687.692	415.635	687.692	-0.733346	0.601507	1.66249	1.66249	MIMAT0004673	UGACCGAUUUCUCCUGGUGUUC	MI0000735	hsa-mir-29c	1
hsa-miR-758-3p	Differentially Expressed	1.23807e-44	2.14382e-43	First Trimester	133.412	160.762	67.6557	67.6557	160.762	1.25465	2.3861	0.419095	2.3861	MIMAT0003879	UUUGUGACCUGGUCCACUAACC	MI0003757	hsa-mir-758	14
hsa-miR-1185-1-3p	Differentially Expressed	1.38823e-44	2.38293e-43	First Trimester	401.673	478.981	215.804	215.804	478.981	1.15494	2.22675	0.449085	2.22675	MIMAT0022838	AUAUACAGGGGGAGACUCUUAU	MI0003844	hsa-mir-1185-1	14
hsa-miR-1909-3p	Differentially Expressed	1.58407e-44	2.69565e-43	First Trimester	49.9438	62.6605	19.3697	19.3697	62.6605	1.69254	3.23225	0.309382	3.23225	MIMAT0007883	CGCAGGGGCCGGGUGCUCACCG	MI0008330	hsa-mir-1909	19
hsa-miR-486-3p	Differentially Expressed	2.45553e-44	4.14292e-43	Third Trimester	49.017	25.7368	104.988	25.7368	104.988	-2.02508	0.245691	4.07015	4.07015	MIMAT0004762	CGGGGCAGCUCAGUACAGGAU	MI0002470;MI0023622	hsa-mir-486-1;hsa-mir-486-2	8
hsa-miR-5692b	NA	4.67391e-44	7.7719e-43	First Trimester	27.2334	37.2376	3.18076	3.18076	37.2376	3.65187	12.5697	0.0795567	12.5697	MIMAT0022497	AAUAAUAUCACAGUAGGUGU	MI0019311	hsa-mir-5692b	21
hsa-miR-1247-3p	Differentially Expressed	4.68519e-44	7.7719e-43	First Trimester	68.0386	81.3464	36.0433	36.0433	81.3464	1.17686	2.26084	0.442314	2.26084	MIMAT0022721	CCCCGGGAACGUCGAGACUGGAGC	MI0006382	hsa-mir-1247	14
hsa-miR-451a	Differentially Expressed	2.44145e-43	4.01619e-42	Third Trimester	3561.63	1917.14	7515.41	1917.14	7515.41	-1.96906	0.255419	3.91514	3.91514	MIMAT0001631	AAACCGUUACCAUUACUGAGUU	MI0001729	hsa-mir-451a	17
hsa-miR-28-5p	NA	2.59247e-43	4.22937e-42	Third Trimester	163.717	129.525	245.922	129.525	245.922	-0.932287	0.524027	1.9083	1.9083	MIMAT0000085	AAGGAGCUCACAGUCUAUUGAG	MI0000086	hsa-mir-28	3
hsa-miR-888-5p	NA	3.36909e-43	5.4513e-42	First Trimester	16.5354	22.1046	3.1454	3.1454	22.1046	2.81857	7.05464	0.141751	7.05464	MIMAT0004916	UACUCAAAAAGCUGUCAGUCA	MI0005537	hsa-mir-888	X
hsa-miR-30a-5p	NA	6.49329e-43	1.04209e-41	Third Trimester	53116.5	44551.9	73708.1	44551.9	73708.1	-0.722656	0.605981	1.65022	1.65022	MIMAT0000087	UGUAAACAUCCUCGACUGGAAG	MI0000088	hsa-mir-30a	6
hsa-miR-625-3p	NA	7.24369e-42	1.15315e-40	Third Trimester	1622.6	1279.09	2448.5	1279.09	2448.5	-0.92599	0.526319	1.89999	1.89999	MIMAT0004808	GACUAUAGAACUUUCCCCCUCA	MI0003639	hsa-mir-625	14
hsa-miR-4328	Differentially Expressed	1.11038e-41	1.75351e-40	Third Trimester	24.0002	13.6932	48.7808	13.6932	48.7808	-1.85096	0.277209	3.60739	3.60739	MIMAT0016926	CCAGUUUUCCCAGGAUU	MI0015904	hsa-mir-4328	X
hsa-miR-6081	Differentially Expressed	1.17772e-41	1.8451e-40	First Trimester	277.282	339.016	128.858	128.858	339.016	1.39884	2.6369	0.379234	2.6369	MIMAT0023706	AGGAGCAGUGCCGGCCAAGGCGCC	MI0020358	hsa-mir-6081	9
hsa-miR-29a-5p	Differentially Expressed	3.65809e-41	5.68588e-40	Third Trimester	53.0563	33.1257	100.975	33.1257	100.975	-1.60243	0.329323	3.03653	3.03653	MIMAT0004503	ACUGAUUUCUUUUGGUGUUCAG	MI0000087	hsa-mir-29a	7
hsa-miR-34b-3p	Differentially Expressed	7.69057e-41	1.18603e-39	Third Trimester	38.2828	24.3646	71.7456	24.3646	71.7456	-1.56857	0.337143	2.9661	2.9661	MIMAT0004676	CAAUCACUAACUCCACUGCCAU	MI0000742	hsa-mir-34b	11
hsa-miR-30c-5p	NA	1.08632e-40	1.66232e-39	Third Trimester	21314.1	17906.9	29506	17906.9	29506	-0.72669	0.604289	1.65484	1.65484	MIMAT0000244	UGUAAACAUCCUACACUCUCAGC	MI0000736	hsa-mir-30c-1	1
hsa-miR-30c-5p	NA	1.08632e-40	1.66232e-39	Third Trimester	21314.1	17906.9	29506	17906.9	29506	-0.72669	0.604289	1.65484	1.65484	MIMAT0000244	UGUAAACAUCCUACACUCUCAGC	MI0000254	hsa-mir-30c-2	6
hsa-miR-1303	NA	7.86273e-40	1.19393e-38	First Trimester	115.801	133.591	73.0313	73.0313	133.591	0.876582	1.83602	0.544656	1.83602	MIMAT0005891	UUUAGAGACGGGGUCUUGCUCU	MI0006370	hsa-mir-1303	5
hsa-miR-34a-3p	Differentially Expressed	3.1003e-39	4.67176e-38	Third Trimester	38.3122	28.7545	61.2913	28.7545	61.2913	-1.06601	0.477639	2.09363	2.09363	MIMAT0004557	CAAUCAGCAAGUAUACUGCCCU	MI0000268	hsa-mir-34a	1
hsa-miR-193b-3p	Differentially Expressed	7.78487e-39	1.16419e-37	Third Trimester	180.643	112.791	343.777	112.791	343.777	-1.60982	0.32764	3.05213	3.05213	MIMAT0002819	AACUGGCCCUCAAAGUCCCGCU	MI0003137	hsa-mir-193b	16
hsa-miR-345-5p	Differentially Expressed	7.93588e-39	1.17785e-37	First Trimester	214.372	252.898	121.746	121.746	252.898	1.04861	2.06854	0.483433	2.06854	MIMAT0000772	GCUGACUCCUAGUCCAGGGCUC	MI0000825	hsa-mir-345	14
hsa-let-7e-3p	Differentially Expressed	9.75747e-39	1.43741e-37	Third Trimester	35.5779	27.4211	55.189	27.4211	55.189	-1.0035	0.49879	2.00485	2.00485	MIMAT0004485	CUAUACGGCCUCCUAGCUUUCC	MI0000066	hsa-let-7e	19
hsa-miR-4515	Differentially Expressed	1.14511e-38	1.6744e-37	First Trimester	32.6039	41.5474	11.1015	11.1015	41.5474	1.90274	3.73922	0.267435	3.73922	MIMAT0019052	AGGACUGGACUCCCGGCAGCCC	MI0016881	hsa-mir-4515	15
hsa-miR-17-3p	Differentially Expressed	3.51694e-38	5.10473e-37	First Trimester	191.667	231.135	96.7751	96.7751	231.135	1.28491	2.43666	0.410397	2.43666	MIMAT0000071	ACUGCAGUGAAGGCACUUGUAG	MI0000071	hsa-mir-17	13
hsa-miR-4664-5p	Differentially Expressed	4.57875e-38	6.59741e-37	First Trimester	41.3796	49.906	20.8799	20.8799	49.906	1.25891	2.39315	0.417859	2.39315	MIMAT0019737	UGGGGUGCCCACUCCGCAAGUU	MI0017294	hsa-mir-4664	8
hsa-miR-4713-3p	Differentially Expressed	8.15741e-38	1.16686e-36	Third Trimester	50.2794	37.2123	81.6959	37.2123	81.6959	-1.14193	0.453153	2.20676	2.20676	MIMAT0019821	UGGGAUCCAGACAGUGGGAGAA	MI0017347	hsa-mir-4713	15
hsa-miR-1199-5p	Differentially Expressed	3.08064e-37	4.37495e-36	First Trimester	47.9755	58.9239	21.6528	21.6528	58.9239	1.44952	2.73118	0.366143	2.73118	MIMAT0031119	CCUGAGCCCGGGCCGCGCAG	MI0020340	hsa-mir-1199	19
hsa-miR-16-1-3p	Differentially Expressed	4.2318e-37	5.96683e-36	First Trimester	26.2753	32.0999	12.2713	12.2713	32.0999	1.38968	2.62021	0.381648	2.62021	MIMAT0004489	CCAGUAUUAACUGUGCUGCUGA	MI0000070	hsa-mir-16-1	13
hsa-miR-199b-5p	Differentially Expressed	1.53831e-36	2.15364e-35	First Trimester	11750.7	13822.7	6769.03	6769.03	13822.7	1.03481	2.04884	0.48808	2.04884	MIMAT0000263	CCCAGUGUUUAGACUAUCUGUUC	MI0000282	hsa-mir-199b	9
hsa-miR-586	Differentially Expressed	1.91401e-36	2.66074e-35	First Trimester	25.8238	31.593	11.953	11.953	31.593	1.42761	2.69	0.371747	2.69	MIMAT0003252	UAUGCAUUGUAUUUUUAGGUCC	MI0003594	hsa-mir-586	6
hsa-miR-3616-3p	NA	2.38094e-36	3.2867e-35	First Trimester	13.7966	17.0477	5.98023	5.98023	17.0477	1.52935	2.88655	0.346434	2.88655	MIMAT0017996	CGAGGGCAUUUCAUGAUGCAGGC	MI0016006	hsa-mir-3616	20
hsa-miR-3927-3p	Differentially Expressed	4.9935e-36	6.84526e-35	Third Trimester	39.6371	13.6577	102.098	13.6577	102.098	-2.87614	0.136206	7.34183	7.34183	MIMAT0018202	CAGGUAGAUAUUUGAUAGGCAU	MI0016435	hsa-mir-3927	9
hsa-miR-4456	Differentially Expressed	2.06252e-35	2.80788e-34	First Trimester	27.192	33.3016	12.5027	12.5027	33.3016	1.44031	2.71378	0.368489	2.71378	MIMAT0018978	CCUGGUGGCUUCCUUUU	MI0016802	hsa-mir-4456	5
hsa-miR-944	Differentially Expressed	5.38106e-35	7.27548e-34	First Trimester	63.1203	74.4706	35.8313	35.8313	74.4706	1.06271	2.08885	0.478733	2.08885	MIMAT0004987	AAAUUAUUGUACAUCGGAUGAG	MI0005769	hsa-mir-944	3
hsa-miR-454-3p	NA	6.76094e-35	9.07897e-34	Third Trimester	3676.62	3168.29	4898.76	3168.29	4898.76	-0.634539	0.644146	1.55244	1.55244	MIMAT0003885	UAGUGCAAUAUUGCUUAUAGGGU	MI0003820	hsa-mir-454	17
hsa-miR-548h-3p	Differentially Expressed	8.01353e-35	1.06865e-33	First Trimester	208.39	249.784	108.866	108.866	249.784	1.19183	2.28443	0.437747	2.28443	MIMAT0022723	CAAAAACCGCAAUUACUUUUGCA	MI0006414	hsa-mir-548h-4	8
hsa-miR-221-3p	NA	8.0663e-35	1.06865e-33	Third Trimester	23883	19263.4	34989.8	19263.4	34989.8	-0.856168	0.552418	1.81022	1.81022	MIMAT0000278	AGCUACAUUGUCUGCUGGGUUUC	MI0000298	hsa-mir-221	X
hsa-miR-376a-2-5p	Differentially Expressed	1.01519e-34	1.33599e-33	Third Trimester	193.882	134.257	337.236	134.257	337.236	-1.32918	0.397995	2.5126	2.5126	MIMAT0022928	GGUAGAUUUUCCUUCUAUGGU	MI0003529	hsa-mir-376a-2	14
hsa-miR-148b-5p	NA	2.97979e-34	3.89543e-33	Third Trimester	249.424	204.081	358.439	204.081	358.439	-0.817528	0.567413	1.76238	1.76238	MIMAT0004699	AAGUUCUGUUAUACACUCAGGC	MI0000811	hsa-mir-148b	12
hsa-miR-4721	Differentially Expressed	6.31984e-34	8.20748e-33	First Trimester	37.0641	44.3018	19.6629	19.6629	44.3018	1.17548	2.25867	0.442738	2.25867	MIMAT0019835	UGAGGGCUCCAGGUGACGGUGG	MI0017356	hsa-mir-4721	16
hsa-miR-133a-3p	Differentially Expressed	6.95211e-34	8.96958e-33	Third Trimester	435.2	310.996	733.82	310.996	733.82	-1.24124	0.42301	2.36401	2.36401	MIMAT0000427	UUUGGUCCCCUUCAACCAGCUG	MI0000450	hsa-mir-133a-1	18
hsa-miR-133a-3p	Differentially Expressed	6.95211e-34	8.96958e-33	Third Trimester	435.2	310.996	733.82	310.996	733.82	-1.24124	0.42301	2.36401	2.36401	MIMAT0000427	UUUGGUCCCCUUCAACCAGCUG	MI0000451	hsa-mir-133a-2	20
hsa-miR-5100	Differentially Expressed	1.6829e-33	2.15717e-32	First Trimester	135.092	160.61	73.7409	73.7409	160.61	1.12191	2.17635	0.459485	2.17635	MIMAT0022259	UUCAGAUCCCAGCGGUGCCUCU	MI0019116	hsa-mir-5100	10
hsa-miR-653-5p	Differentially Expressed	2.07519e-33	2.64286e-32	Third Trimester	55.6697	36.486	101.792	36.486	101.792	-1.47329	0.360161	2.77654	2.77654	MIMAT0003328	GUGUUGAAACAAUCUCUACUG	MI0003674	hsa-mir-653	7
hsa-miR-495-3p	Differentially Expressed	5.9686e-33	7.55257e-32	Third Trimester	489.711	358.358	805.517	358.358	805.517	-1.16871	0.444819	2.24811	2.24811	MIMAT0002817	AAACAAACAUGGUGCACUUCUU	MI0003135	hsa-mir-495	14
hsa-miR-6715b-3p	NA	1.18937e-32	1.49542e-31	First Trimester	16.6194	20.1859	8.04453	8.04453	20.1859	1.32923	2.51269	0.39798	2.51269	MIMAT0025843	CUCAAACCGGCUGUGCCUGUGG	MI0022549	hsa-mir-6715b	10
hsa-miR-2117	Differentially Expressed	2.65842e-32	3.32134e-31	First Trimester	57.4021	70.5131	25.8799	25.8799	70.5131	1.45577	2.74303	0.36456	2.74303	MIMAT0011162	UGUUCUCUUUGCCAAGGACAG	MI0010636	hsa-mir-2117	17
hsa-miR-4723-5p	NA	3.0783e-32	3.82174e-31	First Trimester	14.1069	17.6628	5.55768	5.55768	17.6628	1.69296	3.23318	0.309293	3.23318	MIMAT0019838	UGGGGGAGCCAUGAGAUAAGAGCA	MI0017359	hsa-mir-4723	17
hsa-miR-6789-5p	Differentially Expressed	6.28344e-32	7.75219e-31	First Trimester	55.9677	71.1367	19.4977	19.4977	71.1367	1.86268	3.63682	0.274966	3.63682	MIMAT0027478	GUAGGGGCGUCCCGGGCGCGCGGG	MI0022634	hsa-mir-6789	19
hsa-miR-1268b	Differentially Expressed	1.0211e-31	1.25196e-30	Third Trimester	158.724	113.18	268.224	113.18	268.224	-1.23531	0.424752	2.35431	2.35431	MIMAT0018925	CGGGCGUGGUGGUGGGGGUG	MI0016748	hsa-mir-1268b	17
hsa-miR-122-5p	NA	2.20889e-31	2.69157e-30	Third Trimester	14.1075	7.71042	29.4877	7.71042	29.4877	-1.96196	0.256679	3.89591	3.89591	MIMAT0000421	UGGAGUGUGACAAUGGUGUUUG	MI0000442	hsa-mir-122	18
hsa-miR-431-5p	Differentially Expressed	2.82587e-31	3.42225e-30	First Trimester	7609.3	8984.83	4302.15	4302.15	8984.83	1.06541	2.09276	0.477838	2.09276	MIMAT0001625	UGUCUUGCAGGCCGUCAUGCA	MI0001721	hsa-mir-431	14
hsa-miR-576-3p	NA	4.68123e-31	5.6346e-30	Third Trimester	52.3375	44.817	70.4185	44.817	70.4185	-0.656753	0.634304	1.57653	1.57653	MIMAT0004796	AAGAUGUGGAAAAAUUGGAAUC	MI0003583	hsa-mir-576	4
hsa-miR-6513-3p	NA	4.78332e-31	5.72258e-30	Third Trimester	20.3712	16.2264	30.3362	16.2264	30.3362	-0.919192	0.528805	1.89106	1.89106	MIMAT0025483	UCAAGUGUCAUCUGUCCCUAG	MI0022225	hsa-mir-6513	2
hsa-miR-5011-5p	NA	6.02977e-31	7.17035e-30	First Trimester	15.9928	20.2235	5.82092	5.82092	20.2235	1.79253	3.46421	0.288666	3.46421	MIMAT0021045	UAUAUAUACAGCCAUGCACUC	MI0017879	hsa-mir-5011	18
hsa-miR-101-5p	Differentially Expressed	1.03507e-30	1.22348e-29	Third Trimester	98.5227	68.9951	169.515	68.9951	169.515	-1.28476	0.410439	2.43642	2.43642	MIMAT0004513	CAGUUAUCACAGUGCUGAUGCU	MI0000103	hsa-mir-101-1	1
hsa-miR-183-5p	NA	1.31605e-30	1.54206e-29	First Trimester	1044.11	1206.27	654.245	654.245	1206.27	0.872969	1.83143	0.546022	1.83143	MIMAT0000261	UAUGGCACUGGUAGAAUUCACU	MI0000273	hsa-mir-183	7
hsa-miR-103b	NA	1.32021e-30	1.54206e-29	Third Trimester	1278.3	1101.91	1702.38	1101.91	1702.38	-0.615125	0.652873	1.53169	1.53169	MIMAT0007402	UCAUAGCCCUGUACAAUGCUGCU	MI0007262	hsa-mir-103b-2	20
hsa-miR-103b	NA	1.32021e-30	1.54206e-29	Third Trimester	1278.3	1101.91	1702.38	1101.91	1702.38	-0.615125	0.652873	1.53169	1.53169	MIMAT0007402	UCAUAGCCCUGUACAAUGCUGCU	MI0007261	hsa-mir-103b-1	5
hsa-miR-96-5p	Differentially Expressed	1.58464e-30	1.84005e-29	First Trimester	607.873	722.485	332.315	332.315	722.485	1.11357	2.1638	0.46215	2.1638	MIMAT0000095	UUUGGCACUAGCACAUUUUUGCU	MI0000098	hsa-mir-96	7
hsa-miR-2054	Differentially Expressed	3.88076e-30	4.47989e-29	First Trimester	62.7983	78.2064	25.7533	25.7533	78.2064	1.62784	3.0905	0.323572	3.0905	MIMAT0009979	CUGUAAUAUAAAUUUAAUUUAUU	MI0010488	hsa-mir-2054	4
hsa-miR-1304-5p	Differentially Expressed	8.99617e-30	1.03247e-28	First Trimester	28.1828	33.4931	15.4157	15.4157	33.4931	1.10846	2.15616	0.463788	2.15616	MIMAT0005892	UUUGAGGCUACAGUGAGAUGUG	MI0006371	hsa-mir-1304	11
hsa-miR-3909	NA	1.40578e-29	1.60405e-28	Third Trimester	40.5532	31.4904	62.3426	31.4904	62.3426	-0.999236	0.500265	1.99894	1.99894	MIMAT0018183	UGUCCUCUAGGGCCUGCAGUCU	MI0016413	hsa-mir-3909	22
hsa-miR-99b-5p	NA	1.61912e-29	1.83686e-28	Third Trimester	17488.4	14979.9	23519.7	14979.9	23519.7	-0.644582	0.639678	1.56329	1.56329	MIMAT0000689	CACCCGUAGAACCGACCUUGCG	MI0000746	hsa-mir-99b	19
hsa-miR-128-3p	NA	1.80475e-29	2.03576e-28	First Trimester	2224.79	2503.17	1555.5	1555.5	2503.17	0.680088	1.60224	0.624127	1.60224	MIMAT0000424	UCACAGUGAACCGGUCUCUUU	MI0000447	hsa-mir-128-1	2
hsa-miR-128-3p	NA	1.80475e-29	2.03576e-28	First Trimester	2224.79	2503.17	1555.5	1555.5	2503.17	0.680088	1.60224	0.624127	1.60224	MIMAT0000424	UCACAGUGAACCGGUCUCUUU	MI0000727	hsa-mir-128-2	3
hsa-miR-29a-3p	Differentially Expressed	2.33374e-29	2.6175e-28	Third Trimester	30153.4	20379.5	53652.6	20379.5	53652.6	-1.43338	0.370262	2.70079	2.70079	MIMAT0000086	UAGCACCAUCUGAAAUCGGUUA	MI0000087	hsa-mir-29a	7
hsa-miR-548b-3p	Differentially Expressed	3.85895e-29	4.30371e-28	First Trimester	106.529	125.777	60.2533	60.2533	125.777	1.05877	2.08315	0.480043	2.08315	MIMAT0003254	CAAGAACCUCAGUUGCUUUUGU	MI0003596	hsa-mir-548b	6
hsa-miR-4703-5p	NA	8.14888e-29	9.03702e-28	First Trimester	17.8213	22.7568	5.9553	5.9553	22.7568	1.95692	3.88232	0.257578	3.88232	MIMAT0019801	UAGCAAUACAGUACAAAUAUAGU	MI0017336	hsa-mir-4703	13
hsa-miR-1228-3p	NA	9.22393e-29	1.01721e-27	First Trimester	21.1226	26.762	7.56394	7.56394	26.762	1.83852	3.57644	0.279608	3.57644	MIMAT0005583	UCACACCUGCCUCGCCCCCC	MI0006318	hsa-mir-1228	12
hsa-miR-370-5p	NA	1.41152e-28	1.54797e-27	First Trimester	72.1581	83.9376	43.8373	43.8373	83.9376	0.937069	1.91463	0.522293	1.91463	MIMAT0026483	CAGGUCACGUCUCUGCAGUUAC	MI0000778	hsa-mir-370	14
hsa-let-7a-3p	NA	4.41406e-28	4.81401e-27	Third Trimester	180.427	140.637	276.093	140.637	276.093	-0.983775	0.505655	1.97763	1.97763	MIMAT0004481	CUAUACAAUCUACUGUCUUUC	MI0000062	hsa-let-7a-3	22
hsa-let-7a-3p	NA	4.41406e-28	4.81401e-27	Third Trimester	180.427	140.637	276.093	140.637	276.093	-0.983775	0.505655	1.97763	1.97763	MIMAT0004481	CUAUACAAUCUACUGUCUUUC	MI0000060	hsa-let-7a-1	9
hsa-miR-425-5p	NA	8.17716e-28	8.86907e-27	First Trimester	3107.59	3599.93	1923.88	1923.88	3599.93	0.915542	1.88628	0.530145	1.88628	MIMAT0003393	AAUGACACGAUCACUCCCGUUGA	MI0001448	hsa-mir-425	3
hsa-miR-4493	NA	8.22894e-28	8.87647e-27	First Trimester	20.9667	25.7143	9.55236	9.55236	25.7143	1.44839	2.72904	0.366429	2.72904	MIMAT0019028	AGAAGGCCUUUCCAUCUCUGU	MI0016855	hsa-mir-4493	11
hsa-miR-211-5p	Differentially Expressed	9.91225e-28	1.06341e-26	Third Trimester	31.5042	22.1799	53.9223	22.1799	53.9223	-1.27344	0.413673	2.41737	2.41737	MIMAT0000268	UUCCCUUUGUCAUCCUUCGCCU	MI0000287	hsa-mir-211	15
hsa-miR-320d	Differentially Expressed	1.2991e-27	1.38617e-26	Third Trimester	39.8187	30.6956	61.7529	30.6956	61.7529	-1.02519	0.491346	2.03523	2.03523	MIMAT0006764	AAAAGCUGGGUUGAGAGGA	MI0008190	hsa-mir-320d-1	13
hsa-miR-320d	Differentially Expressed	1.2991e-27	1.38617e-26	Third Trimester	39.8187	30.6956	61.7529	30.6956	61.7529	-1.02519	0.491346	2.03523	2.03523	MIMAT0006764	AAAAGCUGGGUUGAGAGGA	MI0008192	hsa-mir-320d-2	X
hsa-miR-222-3p	NA	1.62118e-27	1.72055e-26	Third Trimester	3305.74	2793.06	4538.35	2793.06	4538.35	-0.693073	0.618535	1.61672	1.61672	MIMAT0000279	AGCUACAUCUGGCUACUGGGU	MI0000299	hsa-mir-222	X
hsa-miR-27a-3p	NA	2.09394e-27	2.2104e-26	Third Trimester	52974.8	43932.9	74714	43932.9	74714	-0.753987	0.592963	1.68645	1.68645	MIMAT0000084	UUCACAGUGGCUAAGUUCCGC	MI0000085	hsa-mir-27a	19
hsa-miR-664b-3p	NA	3.04368e-27	3.19587e-26	Third Trimester	12.3936	7.96242	23.0475	7.96242	23.0475	-1.56228	0.338616	2.9532	2.9532	MIMAT0022272	UUCAUUUGCCUCCCAGCCUACA	MI0019134	hsa-mir-664b	X
hsa-miR-5195-3p	Differentially Expressed	3.15526e-27	3.29549e-26	First Trimester	23.0325	27.1822	13.0557	13.0557	27.1822	1.04518	2.06363	0.484584	2.06363	MIMAT0021127	AUCCAGUUCUCUGAGGGGGCU	MI0018174	hsa-mir-5195	14
hsa-miR-101-3p	Differentially Expressed	4.37995e-27	4.55054e-26	Third Trimester	15249.9	11425	24446	11425	24446	-1.09532	0.468033	2.1366	2.1366	MIMAT0000099	UACAGUACUGUGAUAACUGAA	MI0000103	hsa-mir-101-1	1
hsa-miR-101-3p	Differentially Expressed	4.37995e-27	4.55054e-26	Third Trimester	15249.9	11425	24446	11425	24446	-1.09532	0.468033	2.1366	2.1366	MIMAT0000099	UACAGUACUGUGAUAACUGAA	MI0000739	hsa-mir-101-2	9
hsa-miR-3681-3p	NA	5.229e-27	5.40421e-26	Third Trimester	11.8565	6.08733	25.7272	6.08733	25.7272	-2.10543	0.232382	4.30326	4.30326	MIMAT0018109	ACACAGUGCUUCAUCCACUACU	MI0016082	hsa-mir-3681	2
hsa-miR-378a-3p	NA	8.54983e-27	8.7903e-26	First Trimester	1345.21	1548.72	855.902	855.902	1548.72	0.854642	1.80831	0.553002	1.80831	MIMAT0000732	ACUGGACUUGGAGUCAGAAGGC	MI0000786	hsa-mir-378a	5
hsa-miR-141-3p	NA	1.27929e-26	1.30845e-25	Third Trimester	59125	48669.2	84263.3	48669.2	84263.3	-0.782086	0.581525	1.71962	1.71962	MIMAT0000432	UAACACUGUCUGGUAAAGAUGG	MI0000457	hsa-mir-141	12
hsa-miR-524-3p	NA	1.53672e-26	1.56366e-25	First Trimester	3254.02	3739.08	2087.79	2087.79	3739.08	0.845414	1.79678	0.556551	1.79678	MIMAT0002850	GAAGGCGCUUCCCUUUGGAGU	MI0003160	hsa-mir-524	19
hsa-miR-190a-3p	NA	2.14947e-26	2.17592e-25	First Trimester	18.9882	23.7742	7.48162	7.48162	23.7742	1.69738	3.24311	0.308346	3.24311	MIMAT0026482	CUAUAUAUCAAACAUAUUCCU	MI0000486	hsa-mir-190a	15
hsa-miR-520g-5p	NA	2.28212e-26	2.29842e-25	First Trimester	2716.93	3140.67	1698.14	1698.14	3140.67	0.890832	1.85425	0.539303	1.85425	MIMAT0026611	UCUAGAGGAAGCACUUUCUGUUU	MI0003166	hsa-mir-520g	19
hsa-miR-30d-3p	NA	2.47711e-26	2.48214e-25	First Trimester	461.556	514.581	334.071	334.071	514.581	0.633616	1.55145	0.644559	1.55145	MIMAT0004551	CUUUCAGUCAGAUGUUUGCUGC	MI0000255	hsa-mir-30d	8
hsa-miR-193b-5p	Differentially Expressed	4.6509e-26	4.63681e-25	Third Trimester	232.965	153.341	424.4	153.341	424.4	-1.47784	0.359026	2.78531	2.78531	MIMAT0004767	CGGGGUUUUGAGGGCGAGAUGA	MI0003137	hsa-mir-193b	16
hsa-miR-518c-5p	NA	1.16926e-25	1.15986e-24	First Trimester	5012.03	5522.34	3785.1	3785.1	5522.34	0.551772	1.46589	0.682182	1.46589	MIMAT0002847	UCUCUGGAGGGAAGCACUUUCUG	MI0003159	hsa-mir-518c	19
hsa-miR-100-3p	Differentially Expressed	1.53487e-25	1.51492e-24	Third Trimester	258.909	189.434	425.944	189.434	425.944	-1.15796	0.448146	2.23141	2.23141	MIMAT0004512	CAAGCUUGUAUCUAUAGGUAUG	MI0000102	hsa-mir-100	11
hsa-miR-876-5p	Differentially Expressed	1.56043e-25	1.53248e-24	First Trimester	28.1678	35.1198	11.4535	11.4535	35.1198	1.6338	3.10329	0.322239	3.10329	MIMAT0004924	UGGAUUUCUUUGUGAAUCACCA	MI0005542	hsa-mir-876	9
hsa-miR-224-3p	Differentially Expressed	1.57665e-25	1.54074e-24	Third Trimester	16.6886	12.3184	27.1956	12.3184	27.1956	-1.15673	0.448527	2.22952	2.22952	MIMAT0009198	AAAAUGGUGCCCUAGUGACUACA	MI0000301	hsa-mir-224	X
hsa-miR-653-3p	Differentially Expressed	2.6434e-25	2.57048e-24	Third Trimester	71.8205	50.3744	123.383	50.3744	123.383	-1.28634	0.409991	2.43908	2.43908	MIMAT0026625	UUCACUGGAGUUUGUUUCAAUA	MI0003674	hsa-mir-653	7
hsa-miR-200c-3p	Differentially Expressed	3.65687e-25	3.53856e-24	Third Trimester	40708.9	31261.4	63423.2	31261.4	63423.2	-1.01748	0.493979	2.02438	2.02438	MIMAT0000617	UAAUACUGCCGGGUAAUGAUGGA	MI0000650	hsa-mir-200c	12
hsa-miR-5692a	Differentially Expressed	6.30041e-25	6.06683e-24	First Trimester	23.2134	27.7958	12.196	12.196	27.7958	1.20435	2.30433	0.433965	2.30433	MIMAT0022484	CAAAUAAUACCACAGUGGGUGU	MI0019297	hsa-mir-5692a-1	7
hsa-miR-5692a	Differentially Expressed	6.30041e-25	6.06683e-24	First Trimester	23.2134	27.7958	12.196	12.196	27.7958	1.20435	2.30433	0.433965	2.30433	MIMAT0022484	CAAAUAAUACCACAGUGGGUGU	MI0019298	hsa-mir-5692a-2	8
hsa-miR-191-3p	NA	8.17027e-25	7.82918e-24	First Trimester	206.069	228.073	153.165	153.165	228.073	0.579385	1.49421	0.669249	1.49421	MIMAT0001618	GCUGCGCUUGGAUUUCGUCCCC	MI0000465	hsa-mir-191	3
hsa-miR-34c-5p	Differentially Expressed	1.09167e-24	1.04104e-23	Third Trimester	530.368	357.295	946.48	357.295	946.48	-1.39686	0.379755	2.63328	2.63328	MIMAT0000686	AGGCAGUGUAGUUAGCUGAUUGC	MI0000743	hsa-mir-34c	11
hsa-miR-222-5p	Differentially Expressed	1.4483e-24	1.36792e-23	First Trimester	18.7536	22.2995	10.2285	10.2285	22.2995	1.14466	2.21093	0.452297	2.21093	MIMAT0004569	CUCAGUAGCCAGUGUAGAUCCU	MI0000299	hsa-mir-222	X
hsa-miR-6083	Differentially Expressed	1.44702e-24	1.36792e-23	First Trimester	25.2574	31.1702	11.0415	11.0415	31.1702	1.51213	2.8523	0.350594	2.8523	MIMAT0023708	CUUAUAUCAGAGGCUGUGGG	MI0020360	hsa-mir-6083	3
hsa-miR-154-3p	Differentially Expressed	1.50666e-24	1.41626e-23	Third Trimester	82.321	61.3579	132.722	61.3579	132.722	-1.1132	0.462269	2.16324	2.16324	MIMAT0000453	AAUCAUACACGGUUGACCUAUU	MI0000480	hsa-mir-154	14
hsa-miR-3605-3p	NA	1.54398e-24	1.44446e-23	Third Trimester	44.3048	36.3376	63.4599	36.3376	63.4599	-0.815904	0.568053	1.7604	1.7604	MIMAT0017982	CCUCCGUGUUACCUGUCCUCUAG	MI0015995	hsa-mir-3605	1
hsa-miR-365b-3p	NA	1.8964e-24	1.76492e-23	Third Trimester	3414.35	2749.3	5013.3	2749.3	5013.3	-0.867288	0.548176	1.82423	1.82423	MIMAT0022834	UAAUGCCCCUAAAAAUCCUUAU	MI0000769	hsa-mir-365b	17
hsa-miR-149-5p	NA	1.9044e-24	1.76492e-23	Third Trimester	4266.66	3563.92	5956.21	3563.92	5956.21	-0.732892	0.601696	1.66197	1.66197	MIMAT0000450	UCUGGCUCCGUGUCUUCACUCCC	MI0000478	hsa-mir-149	2
hsa-miR-338-5p	NA	4.23657e-24	3.90794e-23	Third Trimester	60.7533	47.0578	93.6806	47.0578	93.6806	-0.994455	0.501925	1.99233	1.99233	MIMAT0004701	AACAAUAUCCUGGUGCUGAGUG	MI0000814	hsa-mir-338	17
hsa-miR-526b-3p	NA	4.59135e-24	4.2155e-23	Third Trimester	539.572	449.229	756.778	449.229	756.778	-0.746331	0.596117	1.67752	1.67752	MIMAT0002836	GAAAGUGCUUCCUUUUAGAGGC	MI0003150	hsa-mir-526b	19
hsa-let-7g-5p	Differentially Expressed	5.70937e-24	5.21773e-23	Third Trimester	5877.13	3797.6	10876.9	3797.6	10876.9	-1.6265	0.323873	3.08763	3.08763	MIMAT0000414	UGAGGUAGUAGUUUGUACAGUU	MI0000433	hsa-let-7g	3
hsa-miR-501-5p	NA	5.75223e-24	5.23268e-23	First Trimester	272.253	310.696	179.824	179.824	310.696	0.802068	1.7436	0.573526	1.7436	MIMAT0002872	AAUCCUUUGUCCCUGGGUGAGA	MI0003185	hsa-mir-501	X
hsa-miR-4662a-5p	NA	6.82586e-24	6.18084e-23	First Trimester	136.52	155.922	89.8729	89.8729	155.922	0.812355	1.75608	0.569451	1.75608	MIMAT0019731	UUAGCCAAUUGUCCAUCUUUAG	MI0017290	hsa-mir-4662a	8
hsa-miR-425-3p	NA	7.51008e-24	6.76936e-23	First Trimester	599.343	641.506	497.973	497.973	641.506	0.365212	1.28807	0.776355	1.28807	MIMAT0001343	AUCGGGAAUGUCGUGUCCGCCC	MI0001448	hsa-mir-425	3
hsa-miR-150-5p	Differentially Expressed	8.31921e-24	7.4646e-23	Third Trimester	417.837	217.073	900.527	217.073	900.527	-2.21405	0.215528	4.63976	4.63976	MIMAT0000451	UCUCCCAACCCUUGUACCAGUG	MI0000479	hsa-mir-150	19
hsa-miR-93-5p	NA	8.49892e-24	7.59134e-23	First Trimester	19172	21090.1	14560.5	14560.5	21090.1	0.540646	1.45462	0.687463	1.45462	MIMAT0000093	CAAAGUGCUGUUCGUGCAGGUAG	MI0000095	hsa-mir-93	7
hsa-miR-21-3p	NA	1.07724e-23	9.57871e-23	First Trimester	309.862	358.215	193.609	193.609	358.215	0.865719	1.82225	0.548773	1.82225	MIMAT0004494	CAACACCAGUCGAUGGGCUGU	MI0000077	hsa-mir-21	17
hsa-miR-551b-5p	NA	1.33333e-23	1.18027e-22	First Trimester	32.7543	38.0935	19.9177	19.9177	38.0935	0.940992	1.91985	0.520875	1.91985	MIMAT0004794	GAAAUCAAGCGUGGGUGAGACC	MI0003575	hsa-mir-551b	3
hsa-miR-31-3p	Differentially Expressed	2.5529e-23	2.24974e-22	First Trimester	44.7346	52.5568	25.9279	25.9279	52.5568	1.00137	2.0019	0.499524	2.0019	MIMAT0004504	UGCUAUGCCAACAUAUUGCCAU	MI0000089	hsa-mir-31	9
hsa-miR-518a-3p	NA	2.81084e-23	2.46604e-22	Third Trimester	17092.4	15407.5	21143.3	15407.5	21143.3	-0.459509	0.727234	1.37507	1.37507	MIMAT0002863	GAAAGCGCUUCCCUUUGCUGGA	MI0003173;MI0003170	hsa-mir-518a-2;hsa-mir-518a-1	19
hsa-let-7d-5p	Differentially Expressed	4.17573e-23	3.64729e-22	Third Trimester	738.016	472.798	1375.67	472.798	1375.67	-1.62442	0.324339	3.08319	3.08319	MIMAT0000065	AGAGGUAGUAGGUUGCAUAGUU	MI0000065	hsa-let-7d	9
hsa-miR-192-5p	NA	4.51088e-23	3.92267e-22	Third Trimester	2896.11	2540.92	3750.07	2540.92	3750.07	-0.554567	0.680862	1.46873	1.46873	MIMAT0000222	CUGACCUAUGAAUUGACAGCC	MI0000234	hsa-mir-192	11
hsa-miR-149-3p	NA	5.07619e-23	4.39491e-22	First Trimester	18.4153	22.2942	9.08937	9.08937	22.2942	1.26678	2.40624	0.415586	2.40624	MIMAT0004609	AGGGAGGGACGGGGGCUGUGC	MI0000478	hsa-mir-149	2
hsa-miR-98-5p	Differentially Expressed	5.46132e-23	4.70771e-22	Third Trimester	368.195	235.896	686.276	235.896	686.276	-1.63954	0.320959	3.11567	3.11567	MIMAT0000096	UGAGGUAGUAAGUUGUAUUGUU	MI0000100	hsa-mir-98	X
hsa-miR-8059	NA	1.32497e-22	1.13717e-21	First Trimester	24.4783	32.6952	4.72259	4.72259	32.6952	2.78843	6.90876	0.144744	6.90876	MIMAT0030986	GGGGAACUGUAGAUGAAAAGGC	MI0025895	hsa-mir-8059	17
hsa-miR-27b-3p	NA	2.66005e-22	2.27313e-21	Third Trimester	52392.7	45015.8	70128.7	45015.8	70128.7	-0.644326	0.639792	1.56301	1.56301	MIMAT0000419	UUCACAGUGGCUAAGUUCUGC	MI0000440	hsa-mir-27b	9
hsa-miR-4485-3p	NA	5.79966e-22	4.93471e-21	First Trimester	12.6432	16.1195	4.28551	4.28551	16.1195	1.91669	3.77557	0.264861	3.77557	MIMAT0019019	UAACGGCCGCGGUACCCUAA	MI0016846	hsa-mir-4485	11
hsa-miR-4732-5p	NA	1.75636e-21	1.48801e-20	First Trimester	169	196.211	103.579	103.579	196.211	0.93332	1.90967	0.523652	1.90967	MIMAT0019855	UGUAGAGCAGGGAGCAGGAAGCU	MI0017369	hsa-mir-4732	17
hsa-miR-518f-5p	NA	2.2338e-21	1.88441e-20	First Trimester	3997.32	4416.71	2989	2989	4416.71	0.572705	1.48731	0.672355	1.48731	MIMAT0002841	CUCUAGAGGGAAGCACUUUCUC	MI0003154	hsa-mir-518f	19
hsa-let-7f-5p	Differentially Expressed	2.30605e-21	1.93709e-20	Third Trimester	17151.8	11767	30098.4	11767	30098.4	-1.45405	0.364995	2.73976	2.73976	MIMAT0000067	UGAGGUAGUAGAUUGUAUAGUU	MI0000067	hsa-let-7f-1	9
hsa-let-7f-5p	Differentially Expressed	2.30605e-21	1.93709e-20	Third Trimester	17151.8	11767	30098.4	11767	30098.4	-1.45405	0.364995	2.73976	2.73976	MIMAT0000067	UGAGGUAGUAGAUUGUAUAGUU	MI0000068	hsa-let-7f-2	X
hsa-miR-182-5p	NA	2.40935e-21	2.01528e-20	First Trimester	1487.09	1709.61	952.1	952.1	1709.61	0.835254	1.78417	0.560485	1.78417	MIMAT0000259	UUUGGCAAUGGUAGAACUCACACU	MI0000272	hsa-mir-182	7
hsa-miR-15b-5p	NA	3.00185e-21	2.50027e-20	Third Trimester	3909.46	3410.25	5109.7	3410.25	5109.7	-0.579382	0.66925	1.49421	1.49421	MIMAT0000417	UAGCAGCACAUCAUGGUUUACA	MI0000438	hsa-mir-15b	3
hsa-miR-370-3p	NA	3.3084e-21	2.74403e-20	First Trimester	642.293	751.496	379.741	379.741	751.496	0.987589	1.98287	0.50432	1.98287	MIMAT0000722	GCCUGCUGGGGUGGAACCUGGU	MI0000778	hsa-mir-370	14
hsa-miR-503-5p	NA	3.39781e-21	2.8064e-20	First Trimester	15171.3	16792	11274.7	11274.7	16792	0.583065	1.49803	0.667544	1.49803	MIMAT0002874	UAGCAGCGGGAACAGUUCUGCAG	MI0003188	hsa-mir-503	X
hsa-miR-508-3p	NA	3.45914e-21	2.84514e-20	Third Trimester	32.5075	26.572	46.7782	26.572	46.7782	-0.840498	0.558451	1.79067	1.79067	MIMAT0002880	UGAUUGUAGCCUUUUGGAGUAGA	MI0003195	hsa-mir-508	X
hsa-miR-767-3p	NA	3.95256e-21	3.23749e-20	First Trimester	16.8245	19.6506	10.0297	10.0297	19.6506	0.954788	1.93829	0.515918	1.93829	MIMAT0003883	UCUGCUCAUACCCCAUGGUUUCU	MI0003763	hsa-mir-767	X
hsa-miR-1260b	NA	4.36337e-21	3.55921e-20	First Trimester	78.0766	88.7345	52.4522	52.4522	88.7345	0.755154	1.68781	0.592483	1.68781	MIMAT0015041	AUCCCACCACUGCCACCAU	MI0014197	hsa-mir-1260b	11
hsa-miR-4999-5p	Differentially Expressed	4.77381e-21	3.87799e-20	Third Trimester	14.7932	10.3041	25.5863	10.3041	25.5863	-1.33456	0.396514	2.52198	2.52198	MIMAT0021017	UGCUGUAUUGUCAGGUAGUGA	MI0017865	hsa-mir-4999	19
hsa-miR-3614-5p	NA	5.51464e-21	4.46143e-20	First Trimester	183.667	213.79	111.243	111.243	213.79	0.960712	1.94627	0.513803	1.94627	MIMAT0017992	CCACUUGGAUCUGAAGGCUGCCC	MI0016004	hsa-mir-3614	17
hsa-miR-519a-5p	NA	5.64777e-21	4.55049e-20	Third Trimester	587.813	523.049	743.52	523.049	743.52	-0.5022	0.706029	1.41637	1.41637	MIMAT0005452	CUCUAGAGGGAAGCGCUUUCUG	MI0003178	hsa-mir-519a-1	19
hsa-miR-127-5p	NA	6.86215e-21	5.50646e-20	First Trimester	976.282	1106.83	662.405	662.405	1106.83	0.740118	1.67031	0.59869	1.67031	MIMAT0004604	CUGAAGCUCAGAGGGCUCUGAU	MI0000472	hsa-mir-127	14
hsa-miR-590-3p	NA	7.58965e-21	6.06558e-20	Third Trimester	1543.27	1303.27	2120.3	1303.27	2120.3	-0.710669	0.611037	1.63656	1.63656	MIMAT0004801	UAAUUUUAUGUAUAAGCUAGU	MI0003602	hsa-mir-590	7
hsa-miR-6852-3p	NA	1.19774e-20	9.53363e-20	Third Trimester	23.9352	20.5197	32.1471	20.5197	32.1471	-0.635944	0.643519	1.55395	1.55395	MIMAT0027605	UGUCCUCUGUUCCUCAG	MI0022698	hsa-mir-6852	9
hsa-miR-506-5p	NA	1.32026e-20	1.04667e-19	First Trimester	11.5554	15.4585	2.1714	2.1714	15.4585	2.83105	7.11594	0.14053	7.11594	MIMAT0022701	UAUUCAGGAAGGUGUUACUUAA	MI0003193	hsa-mir-506	X
hsa-miR-877-5p	NA	3.12301e-20	2.46593e-19	First Trimester	45.2749	52.7753	27.242	27.242	52.7753	0.963287	1.94975	0.512887	1.94975	MIMAT0004949	GUAGAGGAGAUGGCGCAGGG	MI0005561	hsa-mir-877	6
hsa-miR-514a-3p	NA	3.31896e-20	2.61021e-19	Third Trimester	62.0627	50.1117	90.7961	50.1117	90.7961	-0.877202	0.544422	1.83681	1.83681	MIMAT0002883	AUUGACACUUCUGUGAGUAGA	MI0003199;MI0003200;MI0003198	hsa-mir-514a-2;hsa-mir-514a-3;hsa-mir-514a-1	X
hsa-miR-1296-5p	NA	3.68061e-20	2.88315e-19	Third Trimester	122.632	104.735	165.659	104.735	165.659	-0.661135	0.632381	1.58133	1.58133	MIMAT0005794	UUAGGGCCCUGGCUCCAUCUCC	MI0003780	hsa-mir-1296	10
hsa-miR-7849-3p	Differentially Expressed	5.27256e-20	4.11385e-19	First Trimester	38.2795	46.6496	18.1555	18.1555	46.6496	1.37841	2.59982	0.384642	2.59982	MIMAT0030424	GACAAUUGUUGAUCUUGGGCCU	MI0025519	hsa-mir-7849	4
hsa-miR-380-3p	NA	9.19239e-20	7.14401e-19	First Trimester	31.5145	35.9401	20.8741	20.8741	35.9401	0.786342	1.7247	0.579812	1.7247	MIMAT0000735	UAUGUAAUAUGGUCCACAUCUU	MI0000788	hsa-mir-380	14
hsa-miR-584-3p	NA	1.12947e-19	8.74346e-19	First Trimester	71.2515	82.3165	44.6483	44.6483	82.3165	0.8771	1.83668	0.544461	1.83668	MIMAT0022708	UCAGUUCCAGGCCAACCAGGCU	MI0003591	hsa-mir-584	5
hsa-miR-1287-5p	NA	1.39268e-19	1.07388e-18	First Trimester	145.774	163.505	103.143	103.143	163.505	0.653583	1.57307	0.6357	1.57307	MIMAT0005878	UGCUGGAUCAGUGGUUCGAGUC	MI0006349	hsa-mir-1287	10
hsa-miR-130b-5p	NA	1.413e-19	1.08531e-18	Third Trimester	85.239	67.3035	128.36	67.3035	128.36	-0.94104	0.520857	1.91991	1.91991	MIMAT0004680	ACUCUUUCCCUGUUGCACUAC	MI0000748	hsa-mir-130b	22
hsa-miR-1260a	NA	1.54155e-19	1.17946e-18	First Trimester	38.8337	44.9847	24.0451	24.0451	44.9847	0.907396	1.87566	0.533146	1.87566	MIMAT0005911	AUCCCACCUCUGCCACCA	MI0006394	hsa-mir-1260a	14
hsa-miR-26a-2-3p	NA	1.69003e-19	1.28808e-18	Third Trimester	435.687	364.022	607.987	364.022	607.987	-0.741235	0.598227	1.67161	1.67161	MIMAT0004681	CCUAUUCUUGAUUACUUGUUUC	MI0000750	hsa-mir-26a-2	12
hsa-miR-34a-5p	NA	1.80351e-19	1.36928e-18	Third Trimester	9300	7938.9	12572.4	7938.9	12572.4	-0.646341	0.638899	1.56519	1.56519	MIMAT0000255	UGGCAGUGUCUUAGCUGGUUGU	MI0000268	hsa-mir-34a	1
hsa-miR-517a-3p	NA	1.85358e-19	1.40191e-18	Third Trimester	18611.4	16909.4	22703.6	16909.4	22703.6	-0.421664	0.746563	1.33947	1.33947	MIMAT0002852	AUCGUGCAUCCCUUUAGAGUGU	MI0003161	hsa-mir-517a	19
hsa-miR-4660	NA	2.57615e-19	1.94096e-18	First Trimester	28.5591	33.0986	17.6451	17.6451	33.0986	0.907987	1.87643	0.532928	1.87643	MIMAT0019728	UGCAGCUCUGGUGGAAAAUGGAG	MI0017288	hsa-mir-4660	8
hsa-miR-330-5p	NA	3.14361e-19	2.3595e-18	First Trimester	217.679	245.91	149.804	149.804	245.91	0.732829	1.66189	0.601723	1.66189	MIMAT0004693	UCUCUGGGCCUGUGUCUUAGGC	MI0000803	hsa-mir-330	19
hsa-miR-4668-5p	Differentially Expressed	4.4077e-19	3.29575e-18	First Trimester	59.511	69.6884	35.0419	35.0419	69.6884	1.00593	2.00823	0.49795	2.00823	MIMAT0019745	AGGGAAAAAAAAAAGGAUUUGUC	MI0017298	hsa-mir-4668	9
hsa-miR-21-5p	NA	4.63016e-19	3.44903e-18	Third Trimester	101768	81967.5	149374	81967.5	149374	-0.880974	0.543001	1.84162	1.84162	MIMAT0000076	UAGCUUAUCAGACUGAUGUUGA	MI0000077	hsa-mir-21	17
hsa-miR-451b	NA	4.7918e-19	3.55602e-18	Third Trimester	10.2114	6.30277	19.6088	6.30277	19.6088	-1.62334	0.324584	3.08087	3.08087	MIMAT0019840	UAGCAAGAGAACCAUUACCAUU	MI0017360	hsa-mir-451b	17
hsa-miR-1269a	Differentially Expressed	5.67489e-19	4.1956e-18	Third Trimester	143.716	97.7561	254.215	97.7561	254.215	-1.37124	0.38656	2.58692	2.58692	MIMAT0005923	CUGGACUGAGCCGUGCUACUGG	MI0006406	hsa-mir-1269a	4
hsa-miR-548l	NA	7.83247e-19	5.76914e-18	First Trimester	67.1186	75.9347	45.9226	45.9226	75.9347	0.717629	1.64448	0.608096	1.64448	MIMAT0005889	AAAAGUAUUUGCGGGUUUUGUC	MI0006361	hsa-mir-548l	11
hsa-miR-1305	Differentially Expressed	1.3072e-18	9.59258e-18	First Trimester	18.0932	21.3407	10.2854	10.2854	21.3407	1.0589	2.08335	0.479996	2.08335	MIMAT0005893	UUUUCAACUCUAAUGGGAGAGA	MI0006372	hsa-mir-1305	4
hsa-miR-215-5p	NA	1.39655e-18	1.02103e-17	Third Trimester	27.8979	23.5486	38.3548	23.5486	38.3548	-0.710831	0.610968	1.63675	1.63675	MIMAT0000272	AUGACCUAUGAAUUGACAGAC	MI0000291	hsa-mir-215	1
hsa-miR-4454	NA	1.47256e-18	1.07263e-17	Third Trimester	269.672	237.519	346.977	237.519	346.977	-0.546967	0.684458	1.46101	1.46101	MIMAT0018976	GGAUCCGAGUCACGGCACCA	MI0016800	hsa-mir-4454	4
hsa-miR-374b-5p	NA	1.55795e-18	1.13066e-17	Third Trimester	769.071	702.111	930.062	702.111	930.062	-0.42809	0.743245	1.34545	1.34545	MIMAT0004955	AUAUAAUACAACCUGCUAAGUG	MI0005566	hsa-mir-374b	X
hsa-miR-675-3p	NA	2.2071e-18	1.5959e-17	First Trimester	896.591	969.604	721.049	721.049	969.604	0.42514	1.3427	0.744766	1.3427	MIMAT0006790	CUGUAUGCCCUCACCGCUCA	MI0005416	hsa-mir-675	11
hsa-miR-769-3p	NA	2.25625e-18	1.62549e-17	First Trimester	25.5015	28.8254	17.5102	17.5102	28.8254	0.72887	1.65734	0.603376	1.65734	MIMAT0003887	CUGGGAUCUCCGGGGUCUUGGUU	MI0003834	hsa-mir-769	19
hsa-miR-25-5p	NA	2.6691e-18	1.91593e-17	First Trimester	39.4024	45.7063	24.2463	24.2463	45.7063	0.921253	1.89376	0.52805	1.89376	MIMAT0004498	AGGCGGAGACUUGGGCAAUUG	MI0000082	hsa-mir-25	7
hsa-miR-497-3p	Differentially Expressed	2.6874e-18	1.92208e-17	Third Trimester	46.3954	31.8923	81.2645	31.8923	81.2645	-1.32172	0.400058	2.49964	2.49964	MIMAT0004768	CAAACCACACUGUGGUGUUAGA	MI0003138	hsa-mir-497	17
hsa-miR-760	NA	3.04135e-18	2.16738e-17	First Trimester	15.1537	17.7148	8.99592	8.99592	17.7148	0.970433	1.95943	0.510353	1.95943	MIMAT0004957	CGGCUCUGGGUCUGUGGGGA	MI0005567	hsa-mir-760	1
hsa-miR-641	NA	6.39716e-18	4.54244e-17	Third Trimester	33.5939	29.2733	43.9816	29.2733	43.9816	-0.598124	0.660612	1.51375	1.51375	MIMAT0003311	AAAGACAUAGGAUAGAGUCACCUC	MI0003656	hsa-mir-641	19
hsa-miR-323b-3p	NA	6.87825e-18	4.86655e-17	First Trimester	200.067	233.711	119.177	119.177	233.711	0.972889	1.96277	0.509485	1.96277	MIMAT0015050	CCCAAUACACGGUCGACCUCUU	MI0014206	hsa-mir-323b	14
hsa-miR-636	Differentially Expressed	7.02602e-18	4.95334e-17	First Trimester	18.9564	22.4362	10.5902	10.5902	22.4362	1.09736	2.13963	0.467371	2.13963	MIMAT0003306	UGUGCUUGCUCGUCCCGCCCGCA	MI0003651	hsa-mir-636	17
hsa-miR-296-5p	NA	9.26209e-18	6.50654e-17	First Trimester	98.3313	110.241	69.6969	69.6969	110.241	0.669981	1.59105	0.628515	1.59105	MIMAT0000690	AGGGCCCCCCCUCAAUCCUGU	MI0000747	hsa-mir-296	20
hsa-miR-26a-1-3p	NA	1.00313e-17	7.02191e-17	First Trimester	90.1936	102.699	60.1274	60.1274	102.699	0.776105	1.7125	0.583941	1.7125	MIMAT0004499	CCUAUUCUUGGUUACUUGCACG	MI0000083	hsa-mir-26a-1	3
hsa-miR-599	NA	1.58664e-17	1.10673e-16	First Trimester	20.0122	23.2993	12.1093	12.1093	23.2993	0.958565	1.94338	0.514569	1.94338	MIMAT0003267	GUUGUGUCAGUUUAUCAAAC	MI0003611	hsa-mir-599	8
hsa-miR-1539	NA	1.86228e-17	1.29441e-16	First Trimester	51.1526	57.0711	36.9228	36.9228	57.0711	0.640158	1.5585	0.641643	1.5585	MIMAT0007401	UCCUGCGCGUCCCAGAUGCCC	MI0007260	hsa-mir-1539	18
hsa-miR-518d-3p	NA	2.01922e-17	1.39858e-16	First Trimester	1488.63	1638.85	1127.48	1127.48	1638.85	0.538488	1.45245	0.688492	1.45245	MIMAT0002864	CAAAGCGCUUCCCUUUGGAGC	MI0003171	hsa-mir-518d	19
hsa-miR-4510	NA	2.38588e-17	1.64676e-16	Third Trimester	10.8905	6.2331	22.0882	6.2331	22.0882	-1.89296	0.269253	3.71397	3.71397	MIMAT0019047	UGAGGGAGUAGGAUGUAUGGUU	MI0016876	hsa-mir-4510	15
hsa-miR-376b-3p	NA	3.5517e-17	2.44287e-16	Third Trimester	1253.42	1032.94	1783.52	1032.94	1783.52	-0.786621	0.5797	1.72503	1.72503	MIMAT0002172	AUCAUAGAGGAAAAUCCAUGUU	MI0002466	hsa-mir-376b	14
hsa-miR-19b-3p	NA	3.60399e-17	2.47024e-16	First Trimester	13143.9	14993	8698.2	8698.2	14993	0.789306	1.72824	0.578622	1.72824	MIMAT0000074	UGUGCAAAUCCAUGCAAAACUGA	MI0000074	hsa-mir-19b-1	13
hsa-miR-19b-3p	NA	3.60399e-17	2.47024e-16	First Trimester	13143.9	14993	8698.2	8698.2	14993	0.789306	1.72824	0.578622	1.72824	MIMAT0000074	UGUGCAAAUCCAUGCAAAACUGA	MI0000075	hsa-mir-19b-2	X
hsa-miR-4442	NA	6.76949e-17	4.62387e-16	First Trimester	14.3865	16.8158	8.54587	8.54587	16.8158	0.983359	1.97706	0.505801	1.97706	MIMAT0018960	GCCGGACAAGAGGGAGG	MI0016785	hsa-mir-4442	3
hsa-miR-20a-3p	NA	7.9038e-17	5.38003e-16	First Trimester	119.984	134.309	85.5447	85.5447	134.309	0.651418	1.57071	0.636654	1.57071	MIMAT0004493	ACUGCAUUAUGAGCACUUAAAG	MI0000076	hsa-mir-20a	13
hsa-miR-15a-5p	NA	1.18849e-16	8.06213e-16	Third Trimester	2009.88	1687.26	2785.55	1687.26	2785.55	-0.722194	0.606175	1.64969	1.64969	MIMAT0000068	UAGCAGCACAUAAUGGUUUGUG	MI0000069	hsa-mir-15a	13
hsa-miR-33a-5p	Differentially Expressed	1.68038e-16	1.13599e-15	First Trimester	62.2613	74.1893	33.5832	33.5832	74.1893	1.16939	2.24916	0.44461	2.24916	MIMAT0000091	GUGCAUUGUAGUUGCAUUGCA	MI0000091	hsa-mir-33a	22
hsa-miR-20a-5p	NA	1.80327e-16	1.2149e-15	First Trimester	10468.4	11933.1	6947.12	6947.12	11933.1	0.785767	1.72401	0.580043	1.72401	MIMAT0000075	UAAAGUGCUUAUAGUGCAGGUAG	MI0000076	hsa-mir-20a	13
hsa-miR-485-3p	NA	1.86683e-16	1.25344e-15	Third Trimester	514.04	427.238	722.734	427.238	722.734	-0.757789	0.591402	1.6909	1.6909	MIMAT0002176	GUCAUACACGGCUCUCCUCUCU	MI0002469	hsa-mir-485	14
hsa-miR-548b-5p	NA	2.08908e-16	1.39791e-15	First Trimester	26.2578	29.5653	18.3058	18.3058	29.5653	0.688539	1.61165	0.620482	1.61165	MIMAT0004798	AAAAGUAAUUGUGGUUUUGGCC	MI0003596	hsa-mir-548b	6
hsa-miR-148a-5p	NA	2.12048e-16	1.41413e-15	First Trimester	22.4279	25.9139	14.0465	14.0465	25.9139	0.867522	1.82453	0.548087	1.82453	MIMAT0004549	AAAGUUCUGAGACACUCCGACU	MI0000253	hsa-mir-148a	7
hsa-miR-629-5p	NA	2.80436e-16	1.86391e-15	Third Trimester	1380.99	1245.62	1706.45	1245.62	1706.45	-0.462062	0.725948	1.37751	1.37751	MIMAT0004810	UGGGUUUACGUUGGGAGAACU	MI0003643	hsa-mir-629	15
hsa-miR-526a	NA	3.49592e-16	2.31576e-15	First Trimester	919.856	1010.77	701.268	701.268	1010.77	0.52709	1.44102	0.693953	1.44102	MIMAT0002845	CUCUAGAGGGAAGCACUUUCUG	MI0003157;MI0003168	hsa-mir-526a-1;hsa-mir-526a-2	19
hsa-miR-429	Differentially Expressed	4.18182e-16	2.76084e-15	First Trimester	85.622	112.491	21.0217	21.0217	112.491	2.30788	4.95157	0.201956	4.95157	MIMAT0001536	UAAUACUGUCUGGUAAAACCGU	MI0001641	hsa-mir-429	1
hsa-miR-1179	NA	4.80091e-16	3.159e-15	First Trimester	15.32	17.9893	8.90221	8.90221	17.9893	1.02284	2.03191	0.492147	2.03191	MIMAT0005824	AAGCAUUCUUUCAUUGGUUGG	MI0006272	hsa-mir-1179	15
hsa-miR-376c-3p	NA	5.29987e-16	3.47573e-15	Third Trimester	6465.72	5440.18	8931.38	5440.18	8931.38	-0.715416	0.609029	1.64196	1.64196	MIMAT0000720	AACAUAGAGGAAAUUCCACGU	MI0000776	hsa-mir-376c	14
hsa-miR-19a-5p	NA	5.83894e-16	3.81658e-15	First Trimester	17.557	21.3654	8.40065	8.40065	21.3654	1.3391	2.52993	0.395268	2.52993	MIMAT0004490	AGUUUUGCAUAGUUGCACUACA	MI0000073	hsa-mir-19a	13
hsa-miR-105-3p	Differentially Expressed	7.3004e-16	4.7561e-15	First Trimester	19.9585	23.467	11.523	11.523	23.467	1.01456	2.02028	0.49498	2.02028	MIMAT0004516	ACGGAUGUUUGAGCAUGUGCUA	MI0000111;MI0000112	hsa-mir-105-1;hsa-mir-105-2	X
hsa-miR-324-3p	NA	8.45222e-16	5.48838e-15	First Trimester	128.081	140.376	98.5198	98.5198	140.376	0.522771	1.43671	0.696034	1.43671	MIMAT0000762	ACUGCCCCAGGUGCUGCUGG	MI0000813	hsa-mir-324	17
hsa-miR-125a-3p	NA	1.05632e-15	6.83664e-15	Third Trimester	264.137	230.772	344.356	230.772	344.356	-0.579712	0.669097	1.49455	1.49455	MIMAT0004602	ACAGGUGAGGUUCUUGGGAGCC	MI0000469	hsa-mir-125a	19
hsa-miR-33a-3p	NA	1.38136e-15	8.91112e-15	First Trimester	17.8148	20.3032	11.8322	11.8322	20.3032	0.793751	1.73358	0.576842	1.73358	MIMAT0004506	CAAUGUUUCCACAGUGCAUCAC	MI0000091	hsa-mir-33a	22
hsa-let-7d-3p	NA	1.42496e-15	9.16244e-15	First Trimester	42.3425	48.394	27.7931	27.7931	48.394	0.798596	1.73941	0.574908	1.73941	MIMAT0004484	CUAUACGACCUGCUGCCUUUCU	MI0000065	hsa-let-7d	9
hsa-miR-144-3p	Differentially Expressed	1.61494e-15	1.03503e-14	Third Trimester	2009.16	1277.94	3767.22	1277.94	3767.22	-1.53893	0.344141	2.90579	2.90579	MIMAT0000436	UACAGUAUAGAUGAUGUACU	MI0000460	hsa-mir-144	17
hsa-miR-197-3p	NA	1.69342e-15	1.08182e-14	Third Trimester	214.557	184.883	285.901	184.883	285.901	-0.626729	0.647643	1.54406	1.54406	MIMAT0000227	UUCACCACCUUCUCCACCCAGC	MI0000239	hsa-mir-197	1
hsa-miR-532-3p	NA	2.48998e-15	1.58555e-14	Third Trimester	313.288	263.36	433.327	263.36	433.327	-0.715165	0.609136	1.64167	1.64167	MIMAT0004780	CCUCCCACACCCAAGGCUUGCA	MI0003205	hsa-mir-532	X
hsa-miR-365a-5p	Differentially Expressed	2.66996e-15	1.69469e-14	Third Trimester	18.1642	13.8494	28.5382	13.8494	28.5382	-1.07364	0.475118	2.10474	2.10474	MIMAT0009199	AGGGACUUUUGGGGGCAGAUGUG	MI0000767	hsa-mir-365a	16
hsa-miR-509-3p	NA	3.857e-15	2.4403e-14	Third Trimester	40.5803	33.709	57.1008	33.709	57.1008	-0.782058	0.581537	1.71958	1.71958	MIMAT0002881	UGAUUGGUACGUCUGUGGGUAG	MI0005717;MI0003196;MI0005530	hsa-mir-509-3;hsa-mir-509-1;hsa-mir-509-2	X
hsa-miR-576-5p	NA	4.33489e-15	2.73389e-14	Third Trimester	197.092	170.652	260.662	170.652	260.662	-0.607759	0.656215	1.52389	1.52389	MIMAT0003241	AUUCUAAUUUCUCCACGUCUUU	MI0003583	hsa-mir-576	4
hsa-miR-6823-5p	NA	4.36515e-15	2.74421e-14	First Trimester	10.7863	13.8896	3.32534	3.32534	13.8896	2.0524	4.14796	0.241083	4.14796	MIMAT0027546	UCAGGGUUGGUAGGGGUUGCU	MI0022668	hsa-mir-6823	3
hsa-miR-6785-5p	NA	4.91522e-15	3.0802e-14	First Trimester	13.9769	16.6978	7.43516	7.43516	16.6978	1.13628	2.19814	0.45493	2.19814	MIMAT0027470	UGGGAGGGCGUGGAUGAUGGUG	MI0022630	hsa-mir-6785	17
hsa-miR-200a-3p	Differentially Expressed	4.9728e-15	3.10643e-14	First Trimester	567.259	747.038	135.027	135.027	747.038	2.32728	5.01859	0.199259	5.01859	MIMAT0000682	UAACACUGUCUGGUAACGAUGU	MI0000737	hsa-mir-200a	1
hsa-miR-2115-3p	NA	5.49144e-15	3.40884e-14	Third Trimester	14.117	11.1182	21.3267	11.1182	21.3267	-0.949615	0.517771	1.93136	1.93136	MIMAT0011159	CAUCAGAAUUCAUGGAGGCUAG	MI0010634	hsa-mir-2115	3
hsa-miR-652-3p	NA	5.4843e-15	3.40884e-14	Third Trimester	112.553	97.6805	148.312	97.6805	148.312	-0.598535	0.660424	1.51418	1.51418	MIMAT0003322	AAUGGCGCCACUAGGGUUGUG	MI0003667	hsa-mir-652	X
hsa-miR-4794	NA	6.07837e-15	3.76135e-14	First Trimester	12.8653	15.7992	5.81152	5.81152	15.7992	1.46018	2.75143	0.363448	2.75143	MIMAT0019967	UCUGGCUAUCUCACGAGACUGU	MI0017441	hsa-mir-4794	1
hsa-miR-3925-3p	NA	8.8419e-15	5.45435e-14	Third Trimester	10.0076	6.94193	17.3784	6.94193	17.3784	-1.3151	0.401898	2.48819	2.48819	MIMAT0019228	ACUCCAGUUUUAGUUCUCUUG	MI0016433	hsa-mir-3925	6
hsa-miR-1307-5p	NA	9.55615e-15	5.87658e-14	First Trimester	577.697	655.356	390.985	390.985	655.356	0.747919	1.67937	0.595462	1.67937	MIMAT0022727	UCGACCGGACCUCGACCGGCU	MI0006444	hsa-mir-1307	10
hsa-miR-181b-3p	NA	1.01637e-14	6.23077e-14	First Trimester	47.0651	53.1052	32.5431	32.5431	53.1052	0.71367	1.63997	0.609767	1.63997	MIMAT0022692	CUCACUGAACAAUGAAUGCAA	MI0000270	hsa-mir-181b-1	1
hsa-miR-504-5p	NA	1.16197e-14	7.08873e-14	Third Trimester	58.8532	48.4057	83.9717	48.4057	83.9717	-0.79341	0.576979	1.73317	1.73317	MIMAT0002875	AGACCCUGGUCUGCACUCUAUC	MI0003189	hsa-mir-504	X
hsa-miR-520d-5p	NA	1.1635e-14	7.08873e-14	First Trimester	6762.05	7706.47	4491.4	4491.4	7706.47	0.797937	1.73861	0.575171	1.73861	MIMAT0002855	CUACAAAGGGAAGCCCUUUC	MI0003164	hsa-mir-520d	19
hsa-miR-585-3p	Differentially Expressed	1.91519e-14	1.16326e-13	Third Trimester	42.0437	31.8261	66.6096	31.8261	66.6096	-1.04619	0.484244	2.06507	2.06507	MIMAT0003250	UGGGCGUAUCUGUAUGCUA	MI0003592	hsa-mir-585	5
hsa-miR-518e-3p	NA	2.01026e-14	1.21726e-13	Third Trimester	5441.1	5026.17	6438.68	5026.17	6438.68	-0.354728	0.782017	1.27874	1.27874	MIMAT0002861	AAAGCGCUUCCCUUCAGAGUG	MI0003169	hsa-mir-518e	19
hsa-miR-410-5p	NA	2.03055e-14	1.22578e-13	First Trimester	17.0671	23.1471	9.13909	9.13909	23.1471	1.15438	2.22589	0.449259	2.22589	MIMAT0026558	AGGUUGUCUGUGAUGAGUUCG	MI0002465	hsa-mir-410	14
hsa-miR-1226-3p	NA	3.05823e-14	1.84053e-13	First Trimester	57.4467	66.1488	36.5247	36.5247	66.1488	0.862711	1.81845	0.549918	1.81845	MIMAT0005577	UCACCAGCCCUGUGUUCCCUAG	MI0006313	hsa-mir-1226	3
hsa-miR-26b-5p	NA	3.37665e-14	2.02599e-13	Third Trimester	199881	181735	243510	181735	243510	-0.42478	0.744952	1.34237	1.34237	MIMAT0000083	UUCAAGUAAUUCAGGAUAGGU	MI0000084	hsa-mir-26b	2
hsa-miR-4634	NA	3.64132e-14	2.17817e-13	First Trimester	14.0879	17.3215	6.3135	6.3135	17.3215	1.45998	2.75104	0.363499	2.75104	MIMAT0019691	CGGCGCGACCGGCCCGGGG	MI0017261	hsa-mir-4634	5
hsa-miR-4796-3p	NA	4.30928e-14	2.56994e-13	First Trimester	12.3909	14.8797	6.40709	6.40709	14.8797	1.21948	2.32862	0.429439	2.32862	MIMAT0019971	UAAAGUGGCAGAGUAUAGACAC	MI0017443	hsa-mir-4796	3
hsa-miR-2116-3p	NA	6.05777e-14	3.60182e-13	Third Trimester	33.8263	28.1496	47.4745	28.1496	47.4745	-0.770612	0.586169	1.70599	1.70599	MIMAT0011161	CCUCCCAUGCCAAGAACUCCC	MI0010635	hsa-mir-2116	15
hsa-miR-6817-3p	NA	6.8249e-14	4.04575e-13	First Trimester	50.1742	58.3007	30.6358	30.6358	58.3007	0.940226	1.91883	0.521151	1.91883	MIMAT0027535	UCUCUCUGACUCCAUGGCA	MI0022662	hsa-mir-6817	22
hsa-miR-216a-5p	NA	7.65321e-14	4.52319e-13	Third Trimester	17.5437	7.84615	40.859	7.84615	40.859	-2.39856	0.189654	5.27276	5.27276	MIMAT0000273	UAAUCUCAGCUGGCAACUGUGA	MI0000292	hsa-mir-216a	2
hsa-miR-98-3p	NA	8.34865e-14	4.91947e-13	Third Trimester	10.2781	7.25401	17.5488	7.25401	17.5488	-1.29573	0.407331	2.45501	2.45501	MIMAT0022842	CUAUACAACUUACUACUUUCCC	MI0000100	hsa-mir-98	X
hsa-miR-4729	NA	8.66456e-14	5.09043e-13	First Trimester	48.8565	56.1723	31.2674	31.2674	56.1723	0.865135	1.82151	0.548995	1.82151	MIMAT0019851	UCAUUUAUCUGUUGGGAAGCUA	MI0017366	hsa-mir-4729	17
hsa-miR-3609	Differentially Expressed	1.17329e-13	6.87265e-13	First Trimester	39.7901	49.5196	16.3978	16.3978	49.5196	1.63188	3.09917	0.322667	3.09917	MIMAT0017986	CAAAGUGAUGAGUAAUACUGGCUG	MI0015999	hsa-mir-3609	7
hsa-let-7b-5p	Differentially Expressed	1.72366e-13	1.00666e-12	Third Trimester	9972.61	6340.95	18704.1	6340.95	18704.1	-1.8044	0.286301	3.49283	3.49283	MIMAT0000063	UGAGGUAGUAGGUUGUGUGGUU	MI0000063	hsa-let-7b	22
hsa-miR-522-5p	NA	2.2564e-13	1.31391e-12	Third Trimester	1608.84	1452.36	1985.05	1452.36	1985.05	-0.444855	0.734658	1.36118	1.36118	MIMAT0005451	CUCUAGAGGGAAGCGCUUUCUG	MI0003177	hsa-mir-522	19
hsa-miR-329-5p	NA	2.83665e-13	1.64693e-12	First Trimester	24.8516	27.9358	17.4365	17.4365	27.9358	0.669009	1.58998	0.628938	1.58998	MIMAT0026555	GAGGUUUUCUGGGUUUCUGUUUC	MI0001725;MI0001726	hsa-mir-329-1;hsa-mir-329-2	14
hsa-miR-6835-5p	NA	3.45499e-13	2.00004e-12	First Trimester	25.3726	29.2057	16.1569	16.1569	29.2057	0.860588	1.81578	0.550728	1.81578	MIMAT0027570	AGGGGGUAGAAAGUGGCUGAAG	MI0022680	hsa-mir-6835	6
hsa-miR-15a-3p	NA	6.12281e-13	3.53404e-12	First Trimester	11.9204	14.7844	5.03474	5.03474	14.7844	1.55642	2.94123	0.339993	2.94123	MIMAT0004488	CAGGCCAUAUUGUGCUGCCUCA	MI0000069	hsa-mir-15a	13
hsa-miR-214-5p	NA	7.95046e-13	4.57557e-12	First Trimester	181.466	196.633	144.999	144.999	196.633	0.437047	1.35383	0.738645	1.35383	MIMAT0004564	UGCCUGUCUACACUUGCUGUGC	MI0000290	hsa-mir-214	1
hsa-miR-301a-5p	NA	8.03691e-13	4.61188e-12	First Trimester	64.8695	72.4117	46.736	46.736	72.4117	0.634456	1.55235	0.644184	1.55235	MIMAT0022696	GCUCUGACUUUAUUGCACUACU	MI0000745	hsa-mir-301a	17
hsa-miR-6872-3p	NA	8.12095e-13	4.6466e-12	First Trimester	129.091	147.631	84.5164	84.5164	147.631	0.804236	1.74622	0.572665	1.74622	MIMAT0027645	CCCAUGCCUCCUGCCGCGGUC	MI0022719	hsa-mir-6872	3
hsa-miR-183-3p	NA	9.74539e-13	5.52799e-12	First Trimester	12.5352	14.4891	7.83757	7.83757	14.4891	0.868827	1.82618	0.547592	1.82618	MIMAT0004560	GUGAAUUACCGAAGGGCCAUAA	MI0000273	hsa-mir-183	7
hsa-miR-1255b-5p	NA	9.73682e-13	5.52799e-12	First Trimester	25.1771	28.6268	16.883	16.883	28.6268	0.753437	1.6858	0.593189	1.6858	MIMAT0005945	CGGAUGAGCAAAGAAAGUGGUU	MI0006436	hsa-mir-1255b-2	1
hsa-miR-1255b-5p	NA	9.73682e-13	5.52799e-12	First Trimester	25.1771	28.6268	16.883	16.883	28.6268	0.753437	1.6858	0.593189	1.6858	MIMAT0005945	CGGAUGAGCAAAGAAAGUGGUU	MI0006435	hsa-mir-1255b-1	4
hsa-miR-493-3p	NA	1.1292e-12	6.38692e-12	First Trimester	2011.36	2205.62	1544.3	1544.3	2205.62	0.512563	1.42658	0.700976	1.42658	MIMAT0003161	UGAAGGUCUACUGUGUGCCAGG	MI0003132	hsa-mir-493	14
hsa-let-7i-5p	Differentially Expressed	1.15733e-12	6.52736e-12	Third Trimester	7737.29	5354.32	13466.6	5354.32	13466.6	-1.4785	0.358862	2.78659	2.78659	MIMAT0000415	UGAGGUAGUAGUUUGUGCUGUU	MI0000434	hsa-let-7i	12
hsa-miR-1275	NA	1.27714e-12	7.18253e-12	Third Trimester	328.126	265.354	479.044	265.354	479.044	-0.847854	0.555611	1.79982	1.79982	MIMAT0005929	GUGGGGGAGAGGCUGUC	MI0006415	hsa-mir-1275	6
hsa-miR-512-5p	NA	1.54847e-12	8.68378e-12	First Trimester	5109.21	5742.63	3586.32	3586.32	5742.63	0.691104	1.61452	0.61938	1.61452	MIMAT0002822	CACUCAGCCUUGAGGGCACUUUC	MI0003141;MI0003140	hsa-mir-512-2;hsa-mir-512-1	19
hsa-miR-132-3p	NA	1.55512e-12	8.69634e-12	Third Trimester	173.896	149.724	232.009	149.724	232.009	-0.635707	0.643626	1.5537	1.5537	MIMAT0000426	UAACAGUCUACAGCCAUGGUCG	MI0000449	hsa-mir-132	17
hsa-miR-335-3p	NA	1.86829e-12	1.04181e-11	First Trimester	3828.72	4214.24	2901.82	2901.82	4214.24	0.542179	1.45617	0.686733	1.45617	MIMAT0004703	UUUUUCAUUAUUGCUCCUGACC	MI0000816	hsa-mir-335	7
hsa-miR-6865-5p	NA	1.91187e-12	1.06311e-11	First Trimester	598.198	652.854	466.792	466.792	652.854	0.501733	1.41591	0.706258	1.41591	MIMAT0027630	UAGGUGGCAGAGGAGGGACUUCA	MI0022712	hsa-mir-6865	17
hsa-miR-132-5p	NA	2.2322e-12	1.23774e-11	Third Trimester	38.579	33.6237	50.4926	33.6237	50.4926	-0.58621	0.66609	1.5013	1.5013	MIMAT0004594	ACCGUGGCUUUCGAUUGUUACU	MI0000449	hsa-mir-132	17
hsa-miR-4458	NA	2.24739e-12	1.2394e-11	First Trimester	26.2824	30.4795	16.1914	16.1914	30.4795	0.879672	1.83996	0.543491	1.83996	MIMAT0018980	AGAGGUAGGUGUGGAAGAA	MI0016804	hsa-mir-4458	5
hsa-miR-516a-5p	NA	2.24775e-12	1.2394e-11	Third Trimester	142852	130277	173088	130277	173088	-0.411429	0.751878	1.33	1.33	MIMAT0004770	UUCUCGAGGAAAGAAGCACUUUC	MI0003181;MI0003180	hsa-mir-516a-2;hsa-mir-516a-1	19
hsa-miR-1270	NA	2.38927e-12	1.31376e-11	First Trimester	19.7763	22.7621	12.5976	12.5976	22.7621	0.843422	1.7943	0.55732	1.7943	MIMAT0005924	CUGGAGAUAUGGAAGAGCUGUGU	MI0006407	hsa-mir-1270	19
hsa-miR-664a-5p	NA	2.44799e-12	1.34232e-11	Third Trimester	142.884	125.078	185.695	125.078	185.695	-0.593135	0.662901	1.50852	1.50852	MIMAT0005948	ACUGGCUAGGGAAAAUGAUUGGAU	MI0006442	hsa-mir-664a	1
hsa-miR-2116-5p	NA	2.46723e-12	1.34912e-11	Third Trimester	32.746	28.1826	43.7175	28.1826	43.7175	-0.646691	0.638744	1.56557	1.56557	MIMAT0011160	GGUUCUUAGCAUAGGAGGUCU	MI0010635	hsa-mir-2116	15
hsa-miR-6844	NA	2.73481e-12	1.4913e-11	First Trimester	19.4352	22.0282	13.201	13.201	22.0282	0.751503	1.68355	0.593984	1.68355	MIMAT0027589	UUCUUUGUUUUUAAUUCACAG	MI0022690	hsa-mir-6844	8
hsa-miR-1272	NA	2.83801e-12	1.54331e-11	First Trimester	147	164.227	105.584	105.584	164.227	0.651431	1.57073	0.636648	1.57073	MIMAT0005925	GAUGAUGAUGGCAGCAAAUUCUGAAA	MI0006408	hsa-mir-1272	15
hsa-miR-1185-2-3p	NA	3.00344e-12	1.62879e-11	First Trimester	55.8619	62.0203	41.0555	41.0555	62.0203	0.603552	1.51945	0.658132	1.51945	MIMAT0022713	AUAUACAGGGGGAGACUCUCAU	MI0003821	hsa-mir-1185-2	14
hsa-miR-3925-5p	NA	3.05401e-12	1.65168e-11	Third Trimester	9.31281	5.91451	17.4832	5.91451	17.4832	-1.59958	0.329974	3.03054	3.03054	MIMAT0018200	AAGAGAACUGAAAGUGGAGCCU	MI0016433	hsa-mir-3925	6
hsa-miR-136-3p	NA	3.21445e-12	1.7337e-11	Third Trimester	3293.56	2816.44	4440.68	2816.44	4440.68	-0.659014	0.633311	1.579	1.579	MIMAT0004606	CAUCAUCGUCUCAAAUGAGUCU	MI0000475	hsa-mir-136	14
hsa-miR-2467-5p	NA	3.38865e-12	1.82267e-11	First Trimester	16.0731	19.1245	8.73683	8.73683	19.1245	1.12514	2.18123	0.458456	2.18123	MIMAT0019952	UGAGGCUCUGUUAGCCUUGGCUC	MI0017432	hsa-mir-2467	2
hsa-miR-181a-3p	NA	4.11782e-12	2.20885e-11	Third Trimester	556.111	506.571	675.218	506.571	675.218	-0.404636	0.755427	1.32375	1.32375	MIMAT0000270	ACCAUCGACCGUUGAUUGUACC	MI0000289	hsa-mir-181a-1	1
hsa-miR-651-5p	NA	4.39918e-12	2.35338e-11	First Trimester	56.757	63.0985	41.5105	41.5105	63.0985	0.606529	1.52259	0.656775	1.52259	MIMAT0003321	UUUAGGAUAAGCUUGACUUUUG	MI0003666	hsa-mir-651	X
hsa-miR-548ae-5p	NA	5.16871e-12	2.75758e-11	Third Trimester	24.6303	21.5315	32.0805	21.5315	32.0805	-0.572851	0.672287	1.48746	1.48746	MIMAT0032115	AAAAGUAAUUGUGGUUUUUG	MI0016780	hsa-mir-548ae-2	5
hsa-miR-6803-3p	NA	5.25211e-12	2.79452e-11	Third Trimester	6.91959	4.65973	12.3529	4.65973	12.3529	-1.41689	0.374519	2.67009	2.67009	MIMAT0027507	UCCCUCGCCUUCUCACCCUCAG	MI0022648	hsa-mir-6803	19
hsa-miR-19b-1-5p	NA	8.48517e-12	4.50261e-11	First Trimester	19.6472	22.4457	12.9188	12.9188	22.4457	0.797103	1.73761	0.575503	1.73761	MIMAT0004491	AGUUUUGCAGGUUUGCAUCCAGC	MI0000074	hsa-mir-19b-1	13
hsa-miR-505-3p	NA	1.11293e-11	5.88988e-11	Third Trimester	113.956	102.499	141.502	102.499	141.502	-0.474868	0.719533	1.38979	1.38979	MIMAT0002876	CGUCAACACUUGCUGGUUUCCU	MI0003190	hsa-mir-505	X
hsa-miR-6501-5p	NA	1.13108e-11	5.96995e-11	First Trimester	34.412	39.4693	22.253	22.253	39.4693	0.840667	1.79088	0.558385	1.79088	MIMAT0025458	AGUUGCCAGGGCUGCCUUUGGU	MI0022213	hsa-mir-6501	21
hsa-miR-4708-3p	NA	1.19039e-11	6.26623e-11	Third Trimester	12.1952	9.98974	17.4976	9.98974	17.4976	-0.820903	0.566087	1.76651	1.76651	MIMAT0019810	AGCAAGGCGGCAUCUCUCUGAU	MI0017341	hsa-mir-4708	14
hsa-miR-146a-5p	NA	1.19396e-11	6.26828e-11	Third Trimester	3084.6	2575.91	4307.63	2575.91	4307.63	-0.739446	0.598969	1.66953	1.66953	MIMAT0000449	UGAGAACUGAAUUCCAUGGGUU	MI0000477	hsa-mir-146a	5
hsa-miR-361-5p	NA	1.24586e-11	6.52343e-11	Third Trimester	3365.23	3143.03	3899.48	3143.03	3899.48	-0.343171	0.788307	1.26854	1.26854	MIMAT0000703	UUAUCAGAAUCUCCAGGGGUAC	MI0000760	hsa-mir-361	X
hsa-miR-93-3p	NA	1.25009e-11	6.52826e-11	First Trimester	173.654	188.334	138.359	138.359	188.334	0.455464	1.37122	0.729275	1.37122	MIMAT0004509	ACUGCUGAGCUAGCACUUCCCG	MI0000095	hsa-mir-93	7
hsa-miR-375	Differentially Expressed	1.43833e-11	7.49144e-11	First Trimester	49.8034	58.7311	28.3392	28.3392	58.7311	1.03201	2.04487	0.48903	2.04487	MIMAT0000728	UUUGUUCGUUCGGCUCGCGUGA	MI0000783	hsa-mir-375	2
hsa-miR-1277-3p	NA	1.68642e-11	8.76052e-11	Third Trimester	42.1492	33.7094	62.4407	33.7094	62.4407	-0.876274	0.544772	1.83563	1.83563	MIMAT0005933	UACGUAGAUAUAUAUGUAUUUU	MI0006419	hsa-mir-1277	X
hsa-miR-16-2-3p	NA	1.75073e-11	9.07072e-11	Third Trimester	207.056	188.158	252.493	188.158	252.493	-0.439842	0.737215	1.35646	1.35646	MIMAT0004518	CCAAUAUUACUGUGCUGCUUUA	MI0000115	hsa-mir-16-2	3
hsa-miR-6503-3p	NA	2.2984e-11	1.18771e-10	Third Trimester	9.77229	7.00872	16.4166	7.00872	16.4166	-1.22286	0.428431	2.3341	2.3341	MIMAT0025463	GGGACUAGGAUGCAGACCUCC	MI0022215	hsa-mir-6503	11
hsa-miR-15b-3p	NA	2.63895e-11	1.36013e-10	First Trimester	436.216	476.096	340.336	340.336	476.096	0.48282	1.39747	0.715577	1.39747	MIMAT0004586	CGAAUCAUUAUUUGCUGCUCUA	MI0000438	hsa-mir-15b	3
hsa-miR-1307-3p	NA	2.66247e-11	1.36868e-10	First Trimester	302.95	336.837	221.479	221.479	336.837	0.612889	1.52932	0.653886	1.52932	MIMAT0005951	ACUCGGCGUGGCGUCGGUCGUG	MI0006444	hsa-mir-1307	10
hsa-miR-181b-5p	NA	3.19823e-11	1.63982e-10	First Trimester	1742.7	1859.94	1460.81	1460.81	1859.94	0.349058	1.27373	0.785096	1.27373	MIMAT0000257	AACAUUCAUUGCUGUCGGUGGGU	MI0000270	hsa-mir-181b-1	1
hsa-miR-181b-5p	NA	3.19823e-11	1.63982e-10	First Trimester	1742.7	1859.94	1460.81	1460.81	1859.94	0.349058	1.27373	0.785096	1.27373	MIMAT0000257	AACAUUCAUUGCUGUCGGUGGGU	MI0000683	hsa-mir-181b-2	9
hsa-miR-770-5p	NA	3.54012e-11	1.81041e-10	Third Trimester	28.0563	24.7808	35.9313	24.7808	35.9313	-0.544263	0.685742	1.45828	1.45828	MIMAT0003948	UCCAGUACCACGUGUCAGGGCCA	MI0005118	hsa-mir-770	14
hsa-miR-3928-5p	NA	3.60146e-11	1.83702e-10	Third Trimester	15.2752	12.0606	23.0041	12.0606	23.0041	-0.94284	0.520208	1.92231	1.92231	MIMAT0027037	UGAAGCUCUAAGGUUCCGCCUGC	MI0016438	hsa-mir-3928	22
hsa-miR-374a-5p	NA	4.1428e-11	2.10771e-10	Third Trimester	6500.09	5801.58	8179.49	5801.58	8179.49	-0.514931	0.699826	1.42893	1.42893	MIMAT0000727	UUAUAAUACAACCUGAUAAGUG	MI0000782	hsa-mir-374a	X
hsa-miR-525-3p	NA	4.18981e-11	2.12614e-10	First Trimester	5538.23	6098.5	4191.18	4191.18	6098.5	0.550061	1.46415	0.682991	1.46415	MIMAT0002839	GAAGGCGCUUCCCUUUAGAGCG	MI0003152	hsa-mir-525	19
hsa-miR-2392	NA	4.43094e-11	2.24274e-10	First Trimester	27.6001	31.0817	19.2293	19.2293	31.0817	0.673798	1.59527	0.626854	1.59527	MIMAT0019043	UAGGAUGGGGGUGAGAGGUG	MI0016870	hsa-mir-2392	14
hsa-miR-4732-3p	NA	4.96718e-11	2.50773e-10	Third Trimester	6.62563	3.78641	13.4518	3.78641	13.4518	-1.91462	0.265241	3.77015	3.77015	MIMAT0019856	GCCCUGACCUGUCCUGUUCUG	MI0017369	hsa-mir-4732	17
hsa-miR-4661-5p	NA	6.3733e-11	3.20941e-10	First Trimester	18.7817	21.3923	12.5052	12.5052	21.3923	0.772507	1.70824	0.585399	1.70824	MIMAT0019729	AACUAGCUCUGUGGAUCCUGAC	MI0017289	hsa-mir-4661	8
hsa-miR-941	NA	6.52672e-11	3.2783e-10	First Trimester	236.125	264.562	167.757	167.757	264.562	0.655157	1.57479	0.635006	1.57479	MIMAT0004984	CACCCGGCUGUGUGCACAUGUGC	MI0005765;MI0005764;MI0005766;MI0031520;MI0005763	hsa-mir-941-3;hsa-mir-941-2;hsa-mir-941-4;hsa-mir-941-5;hsa-mir-941-1	20
hsa-miR-628-3p	NA	7.70318e-11	3.85941e-10	First Trimester	49.7456	54.1391	39.1823	39.1823	54.1391	0.453759	1.3696	0.730138	1.3696	MIMAT0003297	UCUAGUAAGAGUGGCAGUCGA	MI0003642	hsa-mir-628	15
hsa-let-7g-3p	NA	9.87675e-11	4.92958e-10	First Trimester	39.6898	44.7403	27.5471	27.5471	44.7403	0.707446	1.63291	0.612404	1.63291	MIMAT0004584	CUGUACAGGCCACUGCCUUGC	MI0000433	hsa-let-7g	3
hsa-miR-328-3p	NA	9.88913e-11	4.92958e-10	Third Trimester	70.1529	58.335	98.5662	58.335	98.5662	-0.746042	0.596237	1.67718	1.67718	MIMAT0000752	CUGGCCCUCUCUGCCCUUCCGU	MI0000804	hsa-mir-328	16
hsa-miR-3679-5p	NA	1.19444e-10	5.93908e-10	First Trimester	35.3711	40.5197	22.9926	22.9926	40.5197	0.814246	1.75838	0.568706	1.75838	MIMAT0018104	UGAGGAUAUGGCAGGGAAGGGGA	MI0016080	hsa-mir-3679	2
hsa-miR-519e-3p	NA	1.27276e-10	6.31266e-10	First Trimester	584.732	639.056	454.124	454.124	639.056	0.502621	1.41679	0.705823	1.41679	MIMAT0002829	AAGUGCCUCCUUUUAGAGUGUU	MI0003145	hsa-mir-519e	19
hsa-miR-7704	NA	1.28599e-10	6.36225e-10	Third Trimester	31.1195	26.2187	42.9022	26.2187	42.9022	-0.71932	0.607384	1.64641	1.64641	MIMAT0030019	CGGGGUCGGCGGCGACGUG	MI0025240	hsa-mir-7704	2
hsa-miR-619-5p	NA	1.34247e-10	6.62509e-10	Third Trimester	20.0684	17.5814	26.0476	17.5814	26.0476	-0.574343	0.671592	1.489	1.489	MIMAT0026622	GCUGGGAUUACAGGCAUGAGCC	MI0003633	hsa-mir-619	12
hsa-miR-4719	NA	1.5932e-10	7.84281e-10	Third Trimester	10.6284	7.92864	17.1194	7.92864	17.1194	-1.11383	0.462067	2.16419	2.16419	MIMAT0019832	UCACAAAUCUAUAAUAUGCAGG	MI0017354	hsa-mir-4719	16
hsa-let-7c-5p	Differentially Expressed	1.91296e-10	9.39347e-10	Third Trimester	3150.35	2269.04	5269.25	2269.04	5269.25	-1.40081	0.378716	2.6405	2.6405	MIMAT0000064	UGAGGUAGUAGGUUGUAUGGUU	MI0000064	hsa-let-7c	21
hsa-miR-539-3p	NA	1.95623e-10	9.58212e-10	Third Trimester	303.236	251.919	426.617	251.919	426.617	-0.759635	0.590646	1.69306	1.69306	MIMAT0022705	AUCAUACAAGGACAAUUUCUUU	MI0003514	hsa-mir-539	14
hsa-miR-6765-3p	NA	2.07568e-10	1.01421e-09	First Trimester	8.03308	9.67673	4.08131	4.08131	9.67673	1.2111	2.31514	0.431939	2.31514	MIMAT0027431	UCACCUGGCUGGCCCGCCCAG	MI0022610	hsa-mir-6765	14
hsa-miR-510-3p	NA	3.14721e-10	1.53397e-09	First Trimester	386.353	432.038	276.514	276.514	432.038	0.679273	1.60133	0.62448	1.60133	MIMAT0026613	AUUGAAACCUCUAAGAGUGGA	MI0003197	hsa-mir-510	X
hsa-miR-570-3p	NA	3.35107e-10	1.62931e-09	Third Trimester	47.5964	41.169	63.0494	41.169	63.0494	-0.6355	0.643718	1.55348	1.55348	MIMAT0003235	CGAAAACAGCAAUUACCUUUGC	MI0003577	hsa-mir-570	3
hsa-miR-214-3p	NA	3.98946e-10	1.93494e-09	First Trimester	615.133	685.997	444.76	444.76	685.997	0.631197	1.54885	0.645641	1.54885	MIMAT0000271	ACAGCAGGCACAGACAGGCAGU	MI0000290	hsa-mir-214	1
hsa-miR-874-5p	NA	4.23354e-10	2.04829e-09	Third Trimester	41.0035	34.4451	56.7714	34.4451	56.7714	-0.700719	0.615266	1.62531	1.62531	MIMAT0026718	CGGCCCCACGCACCAGGGUAAGA	MI0005532	hsa-mir-874	5
hsa-miR-376a-3p	NA	4.27549e-10	2.06353e-09	Third Trimester	5675.36	5066.04	7140.33	5066.04	7140.33	-0.493781	0.710162	1.40813	1.40813	MIMAT0000729	AUCAUAGAGGAAAAUCCACGU	MI0003529;MI0000784	hsa-mir-376a-2;hsa-mir-376a-1	14
hsa-miR-4645-3p	NA	5.09118e-10	2.45122e-09	Third Trimester	13.602	11.8269	17.8698	11.8269	17.8698	-0.591014	0.663876	1.50631	1.50631	MIMAT0019706	AGACAGUAGUUCUUGCCUGGUU	MI0017272	hsa-mir-4645	6
hsa-miR-107	NA	5.56238e-10	2.67157e-09	Third Trimester	6750.47	6216.13	8035.16	6216.13	8035.16	-0.356913	0.780834	1.28068	1.28068	MIMAT0000104	AGCAGCAUUGUACAGGGCUAUCA	MI0000114	hsa-mir-107	10
hsa-miR-188-5p	NA	7.1571e-10	3.42915e-09	First Trimester	71.8281	78.9063	54.8104	54.8104	78.9063	0.532805	1.44674	0.69121	1.44674	MIMAT0000457	CAUCCCUUGCAUGGUGGAGGG	MI0000484	hsa-mir-188	X
hsa-miR-527	NA	7.35749e-10	3.51663e-09	First Trimester	7825.02	8693.25	5737.58	5737.58	8693.25	0.613199	1.52965	0.653746	1.52965	MIMAT0002862	CUGCAAAGGGAAGCCCUUUC	MI0003179	hsa-mir-527	19
hsa-miR-887-3p	NA	9.31947e-10	4.44363e-09	First Trimester	60.5505	66.2665	46.8077	46.8077	66.2665	0.512601	1.42662	0.700957	1.42662	MIMAT0004951	GUGAACGGGCGCCAUCCCGAGG	MI0005562	hsa-mir-887	5
hsa-miR-589-5p	NA	9.34668e-10	4.44587e-09	First Trimester	38.0981	41.4217	30.1074	30.1074	41.4217	0.449663	1.36572	0.732214	1.36572	MIMAT0004799	UGAGAACCACGUCUGCUCUGAG	MI0003599	hsa-mir-589	7
hsa-miR-449c-5p	NA	9.67902e-10	4.59288e-09	First Trimester	8.89714	10.5486	4.92651	4.92651	10.5486	1.0974	2.13969	0.467358	2.13969	MIMAT0010251	UAGGCAGUGUAUUGCUAGCGGCUGU	MI0003823	hsa-mir-449c	5
hsa-miR-30b-5p	NA	1.00346e-09	4.75021e-09	Third Trimester	32362.7	29178.1	40019.1	29178.1	40019.1	-0.453796	0.730119	1.36964	1.36964	MIMAT0000420	UGUAAACAUCCUACACUCAGCU	MI0000441	hsa-mir-30b	8
hsa-miR-1301-3p	NA	1.22937e-09	5.80569e-09	First Trimester	286.336	315.166	217.022	217.022	315.166	0.54305	1.45705	0.686318	1.45705	MIMAT0005797	UUGCAGCUGCCUGGGAGUGACUUC	MI0003815	hsa-mir-1301	2
hsa-miR-3145-3p	NA	1.34512e-09	6.33713e-09	Third Trimester	17.4971	15.3391	22.6854	15.3391	22.6854	-0.558511	0.679003	1.47275	1.47275	MIMAT0015016	AGAUAUUUUGAGUGUUUGGAAUUG	MI0014170	hsa-mir-3145	6
hsa-miR-502-5p	NA	1.4646e-09	6.88362e-09	Third Trimester	25.5839	22.9976	31.8018	22.9976	31.8018	-0.469393	0.722268	1.38453	1.38453	MIMAT0002873	AUCCUUGCUAUCUGGGUGCUA	MI0003186	hsa-mir-502	X
hsa-miR-3664-3p	NA	1.57828e-09	7.40028e-09	Third Trimester	62.9712	57.3128	76.5753	57.3128	76.5753	-0.418274	0.748319	1.33633	1.33633	MIMAT0019220	UCUCAGGAGUAAAGACAGAGUU	MI0016065	hsa-mir-3664	11
hsa-miR-656-3p	NA	1.68738e-09	7.89309e-09	Third Trimester	40.4537	34.6578	54.3884	34.6578	54.3884	-0.649471	0.637514	1.56859	1.56859	MIMAT0003332	AAUAUUAUACAGUCAACCUCU	MI0003678	hsa-mir-656	14
hsa-miR-3649	NA	1.86211e-09	8.68987e-09	Third Trimester	9.08506	4.51563	20.0711	4.51563	20.0711	-2.21631	0.215191	4.64703	4.64703	MIMAT0018069	AGGGACCUGAGUGUCUAAG	MI0016049	hsa-mir-3649	12
hsa-miR-3149	NA	2.12023e-09	9.84786e-09	Third Trimester	11.3969	9.36731	16.2764	9.36731	16.2764	-0.779417	0.582602	1.71644	1.71644	MIMAT0015022	UUUGUAUGGAUAUGUGUGUGUAU	MI0014176	hsa-mir-3149	8
hsa-miR-671-5p	NA	2.11761e-09	9.84786e-09	First Trimester	237.818	256.724	192.361	192.361	256.724	0.425731	1.34325	0.744461	1.34325	MIMAT0003880	AGGAAGCCCUGGAGGGGCUGGAG	MI0003760	hsa-mir-671	7
hsa-miR-133b	NA	2.24967e-09	1.04245e-08	Third Trimester	30.5303	26.9793	39.0679	26.9793	39.0679	-0.542223	0.686712	1.45621	1.45621	MIMAT0000770	UUUGGUCCCCUUCAACCAGCUA	MI0000822	hsa-mir-133b	6
hsa-miR-3141	NA	2.58915e-09	1.19695e-08	First Trimester	167.339	187.086	119.863	119.863	187.086	0.647553	1.56651	0.638362	1.56651	MIMAT0015010	GAGGGCGGGUGGAGGAGGA	MI0014165	hsa-mir-3141	5
hsa-miR-152-5p	NA	2.93915e-09	1.35558e-08	First Trimester	11.5067	13.2046	7.42449	7.42449	13.2046	0.810692	1.75405	0.570108	1.75405	MIMAT0026479	AGGUUCUGUGAUACACUCCGACU	MI0000462	hsa-mir-152	17
hsa-miR-19a-3p	NA	4.89302e-09	2.25147e-08	First Trimester	1854.1	2100.21	1262.4	1262.4	2100.21	0.736164	1.66574	0.600333	1.66574	MIMAT0000073	UGUGCAAAUCUAUGCAAAACUGA	MI0000073	hsa-mir-19a	13
hsa-miR-331-3p	NA	5.03135e-09	2.30974e-08	Third Trimester	268.812	240.698	336.403	240.698	336.403	-0.483888	0.715048	1.39851	1.39851	MIMAT0000760	GCCCCUGGGCCUAUCCUAGAA	MI0000812	hsa-mir-331	12
hsa-miR-766-3p	NA	5.99982e-09	2.74794e-08	First Trimester	24.5734	27.1941	18.2728	18.2728	27.1941	0.579136	1.49395	0.669365	1.49395	MIMAT0003888	ACUCCAGCCCCACAGCCUCAGC	MI0003836	hsa-mir-766	X
hsa-miR-3613-5p	NA	6.30843e-09	2.8826e-08	Third Trimester	793.324	667.93	1094.8	667.93	1094.8	-0.677395	0.625294	1.59925	1.59925	MIMAT0017990	UGUUGUACUUUUUUUUUUGUUC	MI0016003	hsa-mir-3613	13
hsa-miR-7-1-3p	NA	6.36264e-09	2.90066e-08	Third Trimester	47.3347	44.3555	54.4974	44.3555	54.4974	-0.317386	0.802523	1.24607	1.24607	MIMAT0004553	CAACAAAUCACAGUCUGCCAUA	MI0000263	hsa-mir-7-1	9
hsa-miR-6755-5p	NA	6.55783e-09	2.98275e-08	Third Trimester	41.2305	37.0685	51.2371	37.0685	51.2371	-0.481855	0.716056	1.39654	1.39654	MIMAT0027410	UAGGGUAGACACUGACAACGUU	MI0022600	hsa-mir-6755	11
hsa-miR-200c-5p	NA	9.28904e-09	4.2153e-08	First Trimester	178.05	189.248	151.128	151.128	189.248	0.33295	1.25959	0.793912	1.25959	MIMAT0004657	CGUCUUACCCAGCAGUGUUUGG	MI0000650	hsa-mir-200c	12
hsa-miR-548aj-3p	NA	9.5382e-09	4.31844e-08	Third Trimester	7.43624	4.85766	13.6358	4.85766	13.6358	-1.52881	0.346562	2.88548	2.88548	MIMAT0018990	UAAAAACUGCAAUUACUUUUA	MI0016814	hsa-mir-548aj-1	6
hsa-miR-548aj-3p	NA	9.5382e-09	4.31844e-08	Third Trimester	7.43624	4.85766	13.6358	4.85766	13.6358	-1.52881	0.346562	2.88548	2.88548	MIMAT0018990	UAAAAACUGCAAUUACUUUUA	MI0016815	hsa-mir-548aj-2	X
hsa-miR-548ah-3p	NA	1.22232e-08	5.51269e-08	Third Trimester	2.09516	0.746802	5.33695	0.746802	5.33695	-2.85718	0.138008	7.24596	7.24596	MIMAT0020957	CAAAAACUGCAGUUACUUUUGC	MI0016796	hsa-mir-548ah	4
hsa-miR-517c-3p	NA	1.22318e-08	5.51269e-08	Third Trimester	66831.2	62585.2	77039.5	62585.2	77039.5	-0.301191	0.811582	1.23216	1.23216	MIMAT0002866	AUCGUGCAUCCUUUUAGAGUGU	MI0003174	hsa-mir-517c	19
hsa-miR-548ao-3p	NA	1.25653e-08	5.65007e-08	First Trimester	10.6311	12.4016	6.37455	6.37455	12.4016	0.930481	1.90591	0.524684	1.90591	MIMAT0021030	AAAGACCGUGACUACUUUUGCA	MI0017871	hsa-mir-548ao	8
hsa-miR-498	NA	1.4305e-08	6.41773e-08	First Trimester	8217.59	8900.6	6575.45	6575.45	8900.6	0.44803	1.36418	0.733043	1.36418	MIMAT0002824	UUUCAAGCCAGGGGGCGUUUUUC	MI0003142	hsa-mir-498	19
hsa-miR-1248	NA	1.54174e-08	6.90112e-08	First Trimester	22.1903	25.0973	15.2012	15.2012	25.0973	0.703818	1.62881	0.613945	1.62881	MIMAT0005900	ACCUUCUUGUAUAAGCACUGUGCUAAA	MI0006383	hsa-mir-1248	3
hsa-miR-455-5p	NA	1.61245e-08	7.2013e-08	Third Trimester	2566.95	2336.01	3122.18	2336.01	3122.18	-0.420137	0.747354	1.33805	1.33805	MIMAT0003150	UAUGUGCCUUUGGACUACAUCG	MI0003513	hsa-mir-455	9
hsa-miR-520c-5p	NA	2.06941e-08	9.22123e-08	First Trimester	6595.68	7029.8	5551.96	5551.96	7029.8	0.342247	1.26773	0.788812	1.26773	MIMAT0005455	CUCUAGAGGGAAGCACUUUCUG	MI0003158	hsa-mir-520c	19
hsa-miR-409-3p	NA	2.15195e-08	9.56746e-08	First Trimester	3127.32	3399.18	2473.67	2473.67	3399.18	0.457821	1.37347	0.728085	1.37347	MIMAT0001639	GAAUGUUGCUCGGUGAACCCCU	MI0001735	hsa-mir-409	14
hsa-miR-520g-3p	NA	2.43129e-08	1.07851e-07	First Trimester	14246.8	15111.8	12167.3	12167.3	15111.8	0.318572	1.2471	0.801863	1.2471	MIMAT0002858	ACAAAGUGCUUCCCUUUAGAGUGU	MI0003166	hsa-mir-520g	19
hsa-miR-487b-3p	NA	2.45877e-08	1.08825e-07	Third Trimester	2266.21	2065.19	2749.5	2065.19	2749.5	-0.4127	0.751216	1.33117	1.33117	MIMAT0003180	AAUCGUACAGGGUCAUCCACUU	MI0003530	hsa-mir-487b	14
hsa-miR-516b-5p	NA	2.52771e-08	1.11626e-07	Third Trimester	34299.7	30467.7	43512.7	30467.7	43512.7	-0.507127	0.703622	1.42122	1.42122	MIMAT0002859	AUCUGGAGGUAAGAAGCACUUU	MI0003172;MI0003167	hsa-mir-516b-1;hsa-mir-516b-2	19
hsa-miR-548q	NA	2.81953e-08	1.24236e-07	Third Trimester	20.8452	18.5824	26.2854	18.5824	26.2854	-0.507458	0.703461	1.42154	1.42154	MIMAT0011163	GCUGGUGCAAAAGUAAUGGCGG	MI0010637	hsa-mir-548q	10
hsa-miR-466	NA	2.83296e-08	1.24549e-07	Third Trimester	88.4813	78.7074	111.98	78.7074	111.98	-0.522126	0.696345	1.43607	1.43607	MIMAT0015002	AUACACAUACACGCAACACACAU	MI0014157	hsa-mir-466	3
hsa-miR-450a-2-3p	NA	2.85654e-08	1.25307e-07	First Trimester	150.922	159.645	129.951	129.951	159.645	0.295216	1.22707	0.81495	1.22707	MIMAT0031074	AUUGGGGACAUUUUGCAUUCAU	MI0003187	hsa-mir-450a-2	X
hsa-miR-143-5p	NA	2.87448e-08	1.25814e-07	Third Trimester	2177.07	1894.65	2856.06	1894.65	2856.06	-0.600612	0.659474	1.51636	1.51636	MIMAT0004599	GGUGCAGUGCUGCAUCUCUGGU	MI0000459	hsa-mir-143	5
hsa-miR-718	NA	2.97735e-08	1.30029e-07	First Trimester	23.5893	26.7795	15.9193	15.9193	26.7795	0.740178	1.67038	0.598665	1.67038	MIMAT0012735	CUUCCGCCCCGCCGGGCGUCG	MI0012489	hsa-mir-718	X
hsa-miR-660-5p	NA	3.59238e-08	1.56542e-07	Third Trimester	3164.73	2918.97	3755.59	2918.97	3755.59	-0.361178	0.778529	1.28447	1.28447	MIMAT0003338	UACCCAUUGCAUAUCGGAGUUG	MI0003684	hsa-mir-660	X
hsa-miR-424-5p	NA	3.64527e-08	1.58497e-07	Third Trimester	50397.7	44724.7	64037.1	44724.7	64037.1	-0.496539	0.708805	1.41083	1.41083	MIMAT0001341	CAGCAGCAAUUCAUGUUUUGAA	MI0001446	hsa-mir-424	X
hsa-miR-196a-5p	NA	3.98523e-08	1.72898e-07	First Trimester	1273.91	1462.46	820.594	820.594	1462.46	0.78297	1.72067	0.581169	1.72067	MIMAT0000226	UAGGUAGUUUCAUGUUGUUGGG	MI0000279	hsa-mir-196a-2	12
hsa-miR-196a-5p	NA	3.98523e-08	1.72898e-07	First Trimester	1273.91	1462.46	820.594	820.594	1462.46	0.78297	1.72067	0.581169	1.72067	MIMAT0000226	UAGGUAGUUUCAUGUUGUUGGG	MI0000238	hsa-mir-196a-1	17
hsa-miR-1262	NA	4.2231e-08	1.82816e-07	First Trimester	51.716	57.0803	38.8189	38.8189	57.0803	0.561408	1.47571	0.677641	1.47571	MIMAT0005914	AUGGGUGAAUUUGUAGAAGGAU	MI0006397	hsa-mir-1262	1
hsa-miR-30d-5p	NA	4.83339e-08	2.08777e-07	Third Trimester	137547	129273	157439	129273	157439	-0.270334	0.829127	1.20609	1.20609	MIMAT0000245	UGUAAACAUCCCCGACUGGAAG	MI0000255	hsa-mir-30d	8
hsa-miR-4484	NA	5.13991e-08	2.21532e-07	First Trimester	89.6821	101.003	62.4645	62.4645	101.003	0.687371	1.61035	0.620984	1.61035	MIMAT0019018	AAAAGGCGGGAGAAGCCCCA	MI0016845	hsa-mir-4484	10
hsa-miR-328-5p	NA	5.18789e-08	2.23113e-07	Third Trimester	9.22381	6.86868	14.8861	6.86868	14.8861	-1.13331	0.455868	2.19362	2.19362	MIMAT0026486	GGGGGGGCAGGAGGGGCUCAGGG	MI0000804	hsa-mir-328	16
hsa-miR-582-5p	NA	5.72938e-08	2.45865e-07	Third Trimester	25.5387	22.9079	31.8638	22.9079	31.8638	-0.47897	0.71749	1.39375	1.39375	MIMAT0003247	UUACAGUUGUUCAACCAGUUACU	MI0003589	hsa-mir-582	5
hsa-miR-5591-5p	NA	7.19171e-08	3.07357e-07	First Trimester	22.2378	29.9452	3.70707	3.70707	29.9452	3.03266	8.18317	0.122202	8.18317	MIMAT0022301	UGGGAGCUAAGCUAUGGGUAU	MI0019151	hsa-mir-5591	4
hsa-miR-520f-3p	NA	7.19346e-08	3.07357e-07	First Trimester	2296.62	2594.46	1580.53	1580.53	2594.46	0.714209	1.64058	0.609539	1.64058	MIMAT0002830	AAGUGCUUCCUUUUAGAGGGUU	MI0003146	hsa-mir-520f	19
hsa-miR-320e	NA	7.40394e-08	3.15667e-07	Third Trimester	12.8836	10.3963	18.8638	10.3963	18.8638	-0.895335	0.537622	1.86004	1.86004	MIMAT0015072	AAAGCUGGGUUGAGAAGG	MI0014234	hsa-mir-320e	19
hsa-miR-378i	NA	7.48534e-08	3.18449e-07	First Trimester	10.5197	12.0553	6.82785	6.82785	12.0553	0.814378	1.75854	0.568654	1.75854	MIMAT0019074	ACUGGACUAGGAGUCAGAAGG	MI0016902	hsa-mir-378i	22
hsa-miR-28-3p	NA	7.73983e-08	3.28568e-07	Third Trimester	2019.08	1844.68	2438.37	1844.68	2438.37	-0.410065	0.75259	1.32875	1.32875	MIMAT0004502	CACUAGAUUGUGAGCUCCUGGA	MI0000086	hsa-mir-28	3
hsa-miR-18a-5p	NA	8.34379e-08	3.53447e-07	First Trimester	386.763	413.361	322.816	322.816	413.361	0.351017	1.27546	0.784031	1.27546	MIMAT0000072	UAAGGUGCAUCUAGUGCAGAUAG	MI0000072	hsa-mir-18a	13
hsa-miR-6865-3p	NA	8.93411e-08	3.77643e-07	First Trimester	14.0674	15.799	9.90438	9.90438	15.799	0.703564	1.62852	0.614054	1.62852	MIMAT0027631	ACACCCUCUUUCCCUACCGCC	MI0022712	hsa-mir-6865	17
hsa-miR-410-3p	NA	9.3291e-08	3.93496e-07	First Trimester	42.4492	46.8331	31.9092	31.9092	46.8331	0.560919	1.47521	0.67787	1.47521	MIMAT0002171	AAUAUAACACAGAUGGCCUGU	MI0002465	hsa-mir-410	14
hsa-miR-195-5p	Differentially Expressed	1.00895e-07	4.24663e-07	Third Trimester	1277.59	950.964	2062.89	950.964	2062.89	-1.2901	0.408924	2.44544	2.44544	MIMAT0000461	UAGCAGCACAGAAAUAUUGGC	MI0000489	hsa-mir-195	17
hsa-miR-376b-5p	NA	1.06294e-07	4.46433e-07	Third Trimester	197.255	171.963	258.063	171.963	258.063	-0.58581	0.666275	1.50088	1.50088	MIMAT0022923	CGUGGAUAUUCCUUCUAUGUUU	MI0002466	hsa-mir-376b	14
hsa-miR-5003-3p	NA	1.37685e-07	5.7705e-07	Third Trimester	11.5265	9.82627	15.6142	9.82627	15.6142	-0.678259	0.624919	1.60021	1.60021	MIMAT0021026	UACUUUUCUAGGUUGUUGGGG	MI0017869	hsa-mir-5003	5
hsa-miR-125b-1-3p	NA	1.44156e-07	6.02888e-07	Third Trimester	100.618	86.3281	134.974	86.3281	134.974	-0.627001	0.647521	1.54435	1.54435	MIMAT0004592	ACGGGUUAGGCUCUUGGGAGCU	MI0000446	hsa-mir-125b-1	11
hsa-miR-30b-3p	NA	1.57282e-07	6.56395e-07	First Trimester	165.381	177.597	136.009	136.009	177.597	0.382443	1.30355	0.767137	1.30355	MIMAT0004589	CUGGGAGGUGGAUGUUUACUUC	MI0000441	hsa-mir-30b	8
hsa-miR-421	NA	1.80405e-07	7.51306e-07	First Trimester	511.617	540.951	441.092	441.092	540.951	0.26817	1.20428	0.830372	1.20428	MIMAT0003339	AUCAACAGACAUUAAUUGGGCGC	MI0003685	hsa-mir-421	X
hsa-miR-337-3p	NA	2.05265e-07	8.53039e-07	Third Trimester	515.444	468.924	627.29	468.924	627.29	-0.421617	0.746587	1.33943	1.33943	MIMAT0000754	CUCCUAUAUGAUGCCUUUCUUC	MI0000806	hsa-mir-337	14
hsa-miR-499b-3p	NA	2.09358e-07	8.68219e-07	First Trimester	8.34245	9.7186	5.03385	5.03385	9.7186	0.931889	1.90777	0.524172	1.90777	MIMAT0019898	AACAUCACUGCAAGUCUUAACA	MI0017396	hsa-mir-499b	20
hsa-miR-500a-3p	NA	2.67185e-07	1.10571e-06	First Trimester	333.959	351.894	290.839	290.839	351.894	0.272453	1.20786	0.827911	1.20786	MIMAT0002871	AUGCACCUGGGCAAGGAUUCUG	MI0003184	hsa-mir-500a	X
hsa-miR-1271-5p	NA	2.94119e-07	1.21463e-06	First Trimester	49.1528	52.5623	40.9555	40.9555	52.5623	0.363003	1.2861	0.777545	1.2861	MIMAT0005796	CUUGGCACCUAGCAAGCACUCA	MI0003814	hsa-mir-1271	5
hsa-miR-223-5p	NA	3.23822e-07	1.3345e-06	First Trimester	113.533	125.068	85.7992	85.7992	125.068	0.548904	1.46297	0.683539	1.46297	MIMAT0004570	CGUGUAUUUGACAAGCUGAGUU	MI0000300	hsa-mir-223	X
hsa-miR-525-5p	NA	3.34849e-07	1.37707e-06	First Trimester	13141.1	13968.6	11151.5	11151.5	13968.6	0.327366	1.25472	0.79699	1.25472	MIMAT0002838	CUCCAGAGGGAUGCACUUUCU	MI0003152	hsa-mir-525	19
hsa-miR-4440	Differentially Expressed	3.51067e-07	1.44076e-06	Third Trimester	18.758	12.8942	32.8561	12.8942	32.8561	-1.36916	0.387117	2.5832	2.5832	MIMAT0018958	UGUCGUGGGGCUUGCUGGCUUG	MI0016783	hsa-mir-4440	2
hsa-miR-523-3p	NA	3.7462e-07	1.53423e-06	Third Trimester	5984.11	5639.14	6813.51	5639.14	6813.51	-0.269366	0.829684	1.20528	1.20528	MIMAT0002840	GAACGCGCUUCCCUAUAGAGGGU	MI0003153	hsa-mir-523	19
hsa-miR-376c-5p	NA	3.81367e-07	1.55863e-06	Third Trimester	709.637	629.447	902.435	629.447	902.435	-0.521274	0.696756	1.43522	1.43522	MIMAT0022861	GGUGGAUAUUCCUUCUAUGUU	MI0000776	hsa-mir-376c	14
hsa-miR-8076	NA	4.18466e-07	1.70672e-06	First Trimester	5.61588	7.01887	2.24273	2.24273	7.01887	1.8405	3.58135	0.279224	3.58135	MIMAT0031003	UAUAUGGACUUUUCUGAUACAAUG	MI0025912	hsa-mir-8076	3
hsa-miR-99a-5p	NA	4.61863e-07	1.87983e-06	Third Trimester	522.231	436.259	728.93	436.259	728.93	-0.754292	0.592837	1.6868	1.6868	MIMAT0000097	AACCCGUAGAUCCGAUCUUGUG	MI0000101	hsa-mir-99a	21
hsa-miR-3173-5p	NA	4.7854e-07	1.9437e-06	Third Trimester	18.6199	16.7229	23.1808	16.7229	23.1808	-0.480676	0.716642	1.3954	1.3954	MIMAT0019214	UGCCCUGCCUGUUUUCUCCUUU	MI0014204	hsa-mir-3173	14
hsa-miR-548w	NA	4.85657e-07	1.96856e-06	Third Trimester	12.5241	10.3155	17.834	10.3155	17.834	-0.773401	0.585037	1.70929	1.70929	MIMAT0015060	AAAAGUAACUGCGGUUUUUGCCU	MI0014222	hsa-mir-548w	16
hsa-miR-185-5p	NA	7.82453e-07	3.16508e-06	Third Trimester	3983.14	3769.83	4496	3769.83	4496	-0.26046	0.834822	1.19786	1.19786	MIMAT0000455	UGGAGAGAAAGGCAGUUCCUGA	MI0000482	hsa-mir-185	22
hsa-miR-4802-5p	NA	9.14002e-07	3.68965e-06	First Trimester	16.0545	17.6582	12.1989	12.1989	17.6582	0.55927	1.47352	0.678646	1.47352	MIMAT0019981	UAUGGAGGUUCUAGACCAUGUU	MI0017450	hsa-mir-4802	4
hsa-miR-424-3p	NA	1.18754e-06	4.78408e-06	Third Trimester	1002.62	950.276	1128.46	950.276	1128.46	-0.241357	0.845949	1.1821	1.1821	MIMAT0004749	CAAAACGUGAGGCGCUGCUAU	MI0001446	hsa-mir-424	X
hsa-miR-1267	NA	1.24726e-06	5.01446e-06	Third Trimester	11.7533	7.08996	22.9652	7.08996	22.9652	-1.68203	0.311644	3.20879	3.20879	MIMAT0005921	CCUGUUGAAGUGUAAUCCCCA	MI0006404	hsa-mir-1267	13
hsa-miR-92b-3p	NA	1.54392e-06	6.19452e-06	Third Trimester	79.279	72.0807	96.5857	72.0807	96.5857	-0.419156	0.747862	1.33714	1.33714	MIMAT0003218	UAUUGCACUCGUCCCGGCCUCC	MI0003560	hsa-mir-92b	1
hsa-miR-548t-5p	NA	1.5775e-06	6.31641e-06	First Trimester	8.08566	9.97532	3.54243	3.54243	9.97532	1.44958	2.73128	0.366128	2.73128	MIMAT0015009	CAAAAGUGAUCGUGGUUUUUG	MI0014164	hsa-mir-548t	4
hsa-miR-518e-5p	NA	1.61319e-06	6.44624e-06	First Trimester	18449.7	19574.9	15744.2	15744.2	19574.9	0.318301	1.24686	0.802014	1.24686	MIMAT0005450	CUCUAGAGGGAAGCGCUUUCUG	MI0003169	hsa-mir-518e	19
hsa-miR-3188	NA	1.77234e-06	7.06787e-06	Third Trimester	5.14465	3.37964	9.38817	3.37964	9.38817	-1.50802	0.351593	2.84419	2.84419	MIMAT0015070	AGAGGCUUUGUGCGGAUACGGGG	MI0014232	hsa-mir-3188	19
hsa-miR-6514-3p	NA	1.82383e-06	7.25855e-06	Third Trimester	12.8498	11.4741	16.1574	11.4741	16.1574	-0.52433	0.695282	1.43827	1.43827	MIMAT0025485	CUGCCUGUUCUUCCACUCCAG	MI0022226	hsa-mir-6514	11
hsa-miR-548ar-5p	NA	1.98709e-06	7.89237e-06	First Trimester	19.1882	21.6133	13.3577	13.3577	21.6133	0.717528	1.64436	0.608138	1.64436	MIMAT0022265	AAAAGUAAUUGCAGUUUUUGC	MI0019131	hsa-mir-548ar	13
hsa-miR-7851-3p	NA	2.16888e-06	8.59714e-06	First Trimester	13.6707	15.0544	10.344	10.344	15.0544	0.550794	1.46489	0.682644	1.46489	MIMAT0030426	UACCUGGGAGACUGAGGUUGGA	MI0025521	hsa-mir-7851	12
hsa-miR-5186	NA	2.31679e-06	9.16502e-06	First Trimester	19.2402	21.9367	12.757	12.757	21.9367	0.812242	1.75594	0.569496	1.75594	MIMAT0021116	AGAGAUUGGUAGAAAUCAGGU	MI0018165	hsa-mir-5186	3
hsa-miR-193a-5p	NA	2.3966e-06	9.46178e-06	First Trimester	123.578	135.907	93.9353	93.9353	135.907	0.52937	1.4433	0.692857	1.4433	MIMAT0004614	UGGGUCUUUGCGGGCGAGAUGA	MI0000487	hsa-mir-193a	17
hsa-miR-3688-3p	NA	2.47139e-06	9.73757e-06	Third Trimester	9.85837	8.51148	13.0966	8.51148	13.0966	-0.617868	0.651633	1.53461	1.53461	MIMAT0018116	UAUGGAAAGACUUUGCCACUCU	MI0017447;MI0016089	hsa-mir-3688-2;hsa-mir-3688-1	4
hsa-miR-4423-5p	NA	2.66346e-06	1.04734e-05	First Trimester	30.7352	33.5059	24.0738	24.0738	33.5059	0.478572	1.39336	0.717688	1.39336	MIMAT0019232	AGUUGCCUUUUUGUUCCCAUGC	MI0016760	hsa-mir-4423	1
hsa-miR-3157-5p	NA	2.76361e-06	1.08457e-05	First Trimester	15.7694	17.2384	12.2377	12.2377	17.2384	0.482055	1.39673	0.715957	1.39673	MIMAT0015031	UUCAGCCAGGCUAGUGCAGUCU	MI0014185	hsa-mir-3157	10
hsa-miR-204-5p	Differentially Expressed	2.92435e-06	1.14537e-05	Third Trimester	233.388	175.763	371.933	175.763	371.933	-1.01092	0.49623	2.0152	2.0152	MIMAT0000265	UUCCCUUUGUCAUCCUAUGCCU	MI0000284	hsa-mir-204	9
hsa-miR-1306-5p	NA	2.94046e-06	1.1494e-05	First Trimester	59.6635	64.2369	48.6681	48.6681	64.2369	0.409892	1.32859	0.75268	1.32859	MIMAT0022726	CCACCUCCCCUGCAAACGUCCA	MI0006443	hsa-mir-1306	22
hsa-miR-153-3p	NA	2.99276e-06	1.16753e-05	Third Trimester	11.8319	9.68086	17.0035	9.68086	17.0035	-0.80393	0.572787	1.74585	1.74585	MIMAT0000439	UUGCAUAGUCACAAAAGUGAUC	MI0000463	hsa-mir-153-1	2
hsa-miR-153-3p	NA	2.99276e-06	1.16753e-05	Third Trimester	11.8319	9.68086	17.0035	9.68086	17.0035	-0.80393	0.572787	1.74585	1.74585	MIMAT0000439	UUGCAUAGUCACAAAAGUGAUC	MI0000464	hsa-mir-153-2	7
hsa-miR-487a-5p	NA	3.04812e-06	1.18678e-05	Third Trimester	48.714	44.7633	58.2123	44.7633	58.2123	-0.383742	0.766447	1.30472	1.30472	MIMAT0026559	GUGGUUAUCCCUGCUGUGUUCG	MI0002471	hsa-mir-487a	14
hsa-miR-340-5p	NA	3.16484e-06	1.2298e-05	First Trimester	1187.49	1275.27	976.425	976.425	1275.27	0.371542	1.29374	0.772956	1.29374	MIMAT0004692	UUAUAAAGCAAUGAGACUGAUU	MI0000802	hsa-mir-340	5
hsa-miR-3123	NA	4.67389e-06	1.80907e-05	First Trimester	6.83836	8.13232	3.72736	3.72736	8.13232	1.13491	2.19605	0.455362	2.19605	MIMAT0014985	CAGAGAAUUGUUUAAUC	MI0014139	hsa-mir-3123	1
hsa-miR-208b-3p	NA	5.09055e-06	1.96649e-05	First Trimester	14.2162	15.8121	10.3793	10.3793	15.8121	0.61996	1.53683	0.650689	1.53683	MIMAT0004960	AUAAGACGAACAAAAGGUUUGU	MI0005570	hsa-mir-208b	14
hsa-miR-7976	NA	5.94655e-06	2.29267e-05	Third Trimester	44.1908	41.2352	51.2968	41.2352	51.2968	-0.317679	0.80236	1.24632	1.24632	MIMAT0031179	UGCCCUGAGACUUUUGCUC	MI0025752	hsa-mir-7976	3
hsa-miR-1-5p	NA	6.49607e-06	2.49966e-05	Third Trimester	7.9183	5.78802	13.04	5.78802	13.04	-1.16905	0.444715	2.24863	2.24863	MIMAT0031892	ACAUACUUCUUUAUAUGCCCAU	MI0000651	hsa-mir-1-1	20
hsa-miR-190a-5p	NA	6.69673e-06	2.57186e-05	First Trimester	955.096	1044.92	739.13	739.13	1044.92	0.479704	1.39446	0.717125	1.39446	MIMAT0000458	UGAUAUGUUUGAUAUAUUAGGU	MI0000486	hsa-mir-190a	15
hsa-miR-8077	NA	6.89839e-06	2.64416e-05	First Trimester	6.64744	8.24366	2.80972	2.80972	8.24366	1.56304	2.95476	0.338437	2.95476	MIMAT0031004	GGCUGAGUGGGGUUCUGACUCC	MI0025913	hsa-mir-8077	19
hsa-miR-1304-3p	NA	6.95584e-06	2.66101e-05	First Trimester	11.6756	12.9732	8.55566	8.55566	12.9732	0.567048	1.48149	0.674996	1.48149	MIMAT0022720	UCUCACUGUAGCCUCGAACCCC	MI0006371	hsa-mir-1304	11
hsa-miR-6771-3p	NA	7.0779e-06	2.70247e-05	First Trimester	9.68575	11.1689	6.11977	6.11977	11.1689	0.870531	1.82834	0.546945	1.82834	MIMAT0027443	CAAACCCCUGUCUACCCGCAG	MI0022616	hsa-mir-6771	16
hsa-miR-3143	NA	7.21346e-06	2.74891e-05	First Trimester	12.1383	13.4512	8.98176	8.98176	13.4512	0.614478	1.531	0.653166	1.531	MIMAT0015012	AUAACAUUGUAAAGCGCUUCUUUCG	MI0014167	hsa-mir-3143	6
hsa-miR-219b-5p	NA	7.7133e-06	2.93373e-05	Third Trimester	14.9818	13.7583	17.9233	13.7583	17.9233	-0.4135	0.7508	1.33191	1.33191	MIMAT0019747	AGAUGUCCAGCCACAAUUCUCG	MI0017299	hsa-mir-219b	9
hsa-miR-196b-5p	NA	7.90708e-06	3.00165e-05	Third Trimester	2149.98	1952.99	2623.58	1952.99	2623.58	-0.451475	0.731295	1.36744	1.36744	MIMAT0001080	UAGGUAGUUUCCUGUUGUUGGG	MI0001150	hsa-mir-196b	7
hsa-miR-511-3p	NA	9.00627e-06	3.41236e-05	First Trimester	12.0167	13.2747	8.99215	8.99215	13.2747	0.59209	1.50743	0.663381	1.50743	MIMAT0026606	AAUGUGUAGCAAAAGACAGA	MI0003127	hsa-mir-511	10
hsa-miR-3974	NA	9.47945e-06	3.58476e-05	Third Trimester	12.9762	9.48009	21.3818	9.48009	21.3818	-1.19661	0.436299	2.29201	2.29201	MIMAT0019359	AAAGGUCAUUGUAAGGUUAAUGC	MI0016992	hsa-mir-3974	12
hsa-miR-379-5p	NA	9.93693e-06	3.75057e-05	Third Trimester	5844.27	5474.69	6732.83	5474.69	6732.83	-0.300506	0.811967	1.23158	1.23158	MIMAT0000733	UGGUAGACUAUGGAACGUAGG	MI0000787	hsa-mir-379	14
hsa-miR-381-5p	NA	9.95992e-06	3.75207e-05	First Trimester	26.9914	28.8014	22.6397	22.6397	28.8014	0.341967	1.26748	0.788965	1.26748	MIMAT0022862	AGCGAGGUUGCCCUUUGUAUAU	MI0000789	hsa-mir-381	14
hsa-miR-519d-3p	NA	1.08182e-05	4.06766e-05	First Trimester	27766.7	29525.2	23538.9	23538.9	29525.2	0.32614	1.25366	0.797668	1.25366	MIMAT0002853	CAAAGUGCCUCCCUUUAGAGUG	MI0003162	hsa-mir-519d	19
hsa-miR-1298-3p	NA	1.24459e-05	4.6619e-05	First Trimester	9.89641	11.7721	5.38684	5.38684	11.7721	1.16879	2.24822	0.444796	2.24822	MIMAT0026641	CAUCUGGGCAACUGACUGAAC	MI0003938	hsa-mir-1298	X
hsa-miR-106a-5p	NA	1.31267e-05	4.90759e-05	First Trimester	145.544	155.167	122.407	122.407	155.167	0.332916	1.25956	0.79393	1.25956	MIMAT0000103	AAAAGUGCUUACAGUGCAGGUAG	MI0000113	hsa-mir-106a	X
hsa-miR-103a-3p	NA	1.34776e-05	5.02926e-05	Third Trimester	31292.8	29662.1	35213.3	29662.1	35213.3	-0.234175	0.850171	1.17623	1.17623	MIMAT0000101	AGCAGCAUUGUACAGGGCUAUGA	MI0000108	hsa-mir-103a-2	20
hsa-miR-103a-3p	NA	1.34776e-05	5.02926e-05	Third Trimester	31292.8	29662.1	35213.3	29662.1	35213.3	-0.234175	0.850171	1.17623	1.17623	MIMAT0000101	AGCAGCAUUGUACAGGGCUAUGA	MI0000109	hsa-mir-103a-1	5
hsa-miR-1287-3p	NA	1.49317e-05	5.56136e-05	Third Trimester	5.18543	3.60522	8.98467	3.60522	8.98467	-1.32075	0.400326	2.49797	2.49797	MIMAT0026738	CUCUAGCCACAGAUGCAGUGAU	MI0006349	hsa-mir-1287	10
hsa-miR-3179	NA	1.55966e-05	5.79807e-05	Third Trimester	10.617	8.86798	14.8222	8.86798	14.8222	-0.752261	0.593673	1.68443	1.68443	MIMAT0015056	AGAAGGGGUGAAAUUUAAACGU	MI0014221;MI0014216;MI0031510;MI0014213	hsa-mir-3179-3;hsa-mir-3179-2;hsa-mir-3179-4;hsa-mir-3179-1	16
hsa-miR-6874-5p	NA	1.62406e-05	6.0261e-05	First Trimester	13.0389	14.4051	9.75429	9.75429	14.4051	0.577781	1.49255	0.669993	1.49255	MIMAT0027648	AUGGAGCUGGAACCAGAUCAGGC	MI0022721	hsa-mir-6874	7
hsa-miR-378c	NA	1.63448e-05	6.05339e-05	First Trimester	332.108	349.119	291.209	291.209	349.119	0.259908	1.1974	0.835141	1.1974	MIMAT0016847	ACUGGACUUGGAGUCAGAAGAGUGG	MI0015825	hsa-mir-378c	10
hsa-miR-32-5p	NA	1.74798e-05	6.46164e-05	First Trimester	1360.34	1499	1026.96	1026.96	1499	0.548268	1.46233	0.68384	1.46233	MIMAT0000090	UAUUGCACAUUACUAAGUUGCA	MI0000090	hsa-mir-32	9
hsa-miR-548aw	NA	1.81422e-05	6.69396e-05	Third Trimester	22.6746	20.9822	26.7436	20.9822	26.7436	-0.345663	0.786946	1.27073	1.27073	MIMAT0022471	GUGCAAAAGUCAUCACGGUU	MI0019283	hsa-mir-548aw	9
hsa-miR-199a-3p	NA	1.92804e-05	7.10064e-05	First Trimester	143852	151004	126658	126658	151004	0.248684	1.18812	0.841664	1.18812	MIMAT0000232	ACAGUAGUCUGCACAUUGGUUA	MI0000281	hsa-mir-199a-2	1
hsa-miR-199a-3p	NA	1.92804e-05	7.10064e-05	First Trimester	143852	151004	126658	126658	151004	0.248684	1.18812	0.841664	1.18812	MIMAT0000232	ACAGUAGUCUGCACAUUGGUUA	MI0000242	hsa-mir-199a-1	19
hsa-miR-628-5p	NA	2.20329e-05	8.09923e-05	First Trimester	50.6212	53.6732	43.2833	43.2833	53.6732	0.301603	1.23251	0.81135	1.23251	MIMAT0004809	AUGCUGACAUAUUUACUAGAGG	MI0003642	hsa-mir-628	15
hsa-miR-548aq-3p	NA	2.21248e-05	8.11792e-05	Third Trimester	29.8026	25.4489	40.2701	25.4489	40.2701	-0.652388	0.636226	1.57177	1.57177	MIMAT0022264	CAAAAACUGCAAUUACUUUUGC	MI0019130	hsa-mir-548aq	3
hsa-miR-581	NA	2.28652e-05	8.37401e-05	First Trimester	11.9467	13.0445	9.30714	9.30714	13.0445	0.476608	1.39147	0.718665	1.39147	MIMAT0003246	UCUUGUGUUCUCUAGAUCAGU	MI0003588	hsa-mir-581	5
hsa-miR-342-3p	NA	2.46463e-05	8.99292e-05	First Trimester	4731.58	4971.8	4154.01	4154.01	4971.8	0.259552	1.19711	0.835347	1.19711	MIMAT0000753	UCUCACACAGAAAUCGCACCCGU	MI0000805	hsa-mir-342	14
hsa-miR-152-3p	NA	2.46207e-05	8.99292e-05	First Trimester	7609.69	8089.07	6457.15	6457.15	8089.07	0.320437	1.24871	0.800827	1.24871	MIMAT0000438	UCAGUGCAUGACAGAACUUGG	MI0000462	hsa-mir-152	17
hsa-miR-4429	NA	2.56242e-05	9.33251e-05	First Trimester	12.5385	13.8526	9.3792	9.3792	13.8526	0.563318	1.47766	0.676744	1.47766	MIMAT0018944	AAAAGCUGGGCUGAGAGGCG	MI0016768	hsa-mir-4429	2
hsa-miR-412-5p	NA	2.91265e-05	0.000105885	First Trimester	319.769	370.209	198.496	198.496	370.209	0.899695	1.86567	0.536	1.86567	MIMAT0026557	UGGUCGACCAGUUGGAAAGUAAU	MI0002464	hsa-mir-412	14
hsa-miR-500a-5p	NA	3.33529e-05	0.000121027	Third Trimester	121.772	112.066	145.108	112.066	145.108	-0.371557	0.772948	1.29375	1.29375	MIMAT0004773	UAAUCCUUGCUACCUGGGUGAGA	MI0003184	hsa-mir-500a	X
hsa-miR-34b-5p	NA	3.45282e-05	0.000125062	Third Trimester	130.921	112.912	174.22	112.912	174.22	-0.598287	0.660538	1.51392	1.51392	MIMAT0000685	UAGGCAGUGUCAUUAGCUGAUUG	MI0000742	hsa-mir-34b	11
hsa-miR-548d-5p	NA	3.46476e-05	0.000125264	Third Trimester	32.0057	29.0939	39.0063	29.0939	39.0063	-0.40287	0.756352	1.32214	1.32214	MIMAT0004812	AAAAGUAAUUGUGGUUUUUGCC	MI0003671	hsa-mir-548d-2	17
hsa-miR-548d-5p	NA	3.46476e-05	0.000125264	Third Trimester	32.0057	29.0939	39.0063	29.0939	39.0063	-0.40287	0.756352	1.32214	1.32214	MIMAT0004812	AAAAGUAAUUGUGGUUUUUGCC	MI0003668	hsa-mir-548d-1	8
hsa-miR-519b-5p	NA	3.5791e-05	0.000129162	First Trimester	3577.22	3758.55	3141.25	3141.25	3758.55	0.26224	1.19934	0.833792	1.19934	MIMAT0005454	CUCUAGAGGGAAGCGCUUUCUG	MI0003151	hsa-mir-519b	19
hsa-miR-379-3p	NA	3.65996e-05	0.000131839	Third Trimester	137.776	128.148	160.924	128.148	160.924	-0.331276	0.794833	1.25813	1.25813	MIMAT0004690	UAUGUAACAUGGUCCACUAACU	MI0000787	hsa-mir-379	14
hsa-miR-182-3p	NA	3.99555e-05	0.000143665	First Trimester	4.55598	5.60262	2.03961	2.03961	5.60262	1.47207	2.77419	0.360466	2.77419	MIMAT0000260	UGGUUCUAGACUUGCCAACUA	MI0000272	hsa-mir-182	7
hsa-miR-4711-3p	NA	4.13041e-05	0.000148244	Third Trimester	2.85379	1.37358	6.41258	1.37358	6.41258	-2.26715	0.207739	4.81372	4.81372	MIMAT0019817	CGUGUCUUCUGGCUUGAU	MI0017345	hsa-mir-4711	1
hsa-miR-188-3p	NA	4.27861e-05	0.000153284	First Trimester	16.016	17.3699	12.7608	12.7608	17.3699	0.46615	1.38142	0.723894	1.38142	MIMAT0004613	CUCCCACAUGCAGGGUUUGCA	MI0000484	hsa-mir-188	X
hsa-miR-4504	NA	4.35183e-05	0.000155625	First Trimester	9.13435	10.353	6.20435	6.20435	10.353	0.747102	1.67842	0.595799	1.67842	MIMAT0019040	UGUGACAAUAGAGAUGAACAUG	MI0016867	hsa-mir-4504	14
hsa-miR-487a-3p	NA	4.36009e-05	0.000155639	Third Trimester	81.5832	74.8848	97.6877	74.8848	97.6877	-0.380231	0.768315	1.30155	1.30155	MIMAT0002178	AAUCAUACAGGGACAUCCAGUU	MI0002471	hsa-mir-487a	14
hsa-miR-6881-3p	NA	5.92216e-05	0.000211017	Third Trimester	11.1979	9.81685	14.5184	9.81685	14.5184	-0.54514	0.685325	1.45916	1.45916	MIMAT0027663	AUCCUCUUUCGUCCUUCCCACU	MI0022728	hsa-mir-6881	15
hsa-miR-876-3p	NA	5.99131e-05	0.000213096	First Trimester	7.44977	8.8401	4.10706	4.10706	8.8401	1.13722	2.19957	0.454634	2.19957	MIMAT0004925	UGGUGGUUUACAAAGUAAUUCA	MI0005542	hsa-mir-876	9
hsa-miR-519d-5p	NA	6.36019e-05	0.000225809	First Trimester	5696.31	5893.76	5221.58	5221.58	5893.76	0.180074	1.13294	0.882657	1.13294	MIMAT0026610	CCUCCAAAGGGAAGCGCUUUCUGUU	MI0003162	hsa-mir-519d	19
hsa-let-7c-3p	NA	6.44022e-05	0.000228241	Third Trimester	20.5998	16.9535	29.3664	16.9535	29.3664	-0.813655	0.568939	1.75766	1.75766	MIMAT0026472	CUGUACAACCUUCUAGCUUUCC	MI0000064	hsa-let-7c	21
hsa-miR-27a-5p	NA	6.47361e-05	0.000229013	First Trimester	230.843	251.877	180.273	180.273	251.877	0.501531	1.41571	0.706357	1.41571	MIMAT0004501	AGGGCUUAGCUGCUUGUGAGCA	MI0000085	hsa-mir-27a	19
hsa-miR-6507-3p	NA	6.62647e-05	0.000234001	First Trimester	10.2839	11.5168	7.31961	7.31961	11.5168	0.65459	1.57417	0.635256	1.57417	MIMAT0025471	CAAAGUCCUUCCUAUUUUUCCC	MI0022219	hsa-mir-6507	10
hsa-miR-548f-5p	NA	7.03073e-05	0.000247391	First Trimester	14.7383	16.5513	10.3794	10.3794	16.5513	0.671931	1.5932	0.627666	1.5932	MIMAT0026739	UGCAAAAGUAAUCACAGUUUUU	MI0006374	hsa-mir-548f-1	10
hsa-miR-548o-3p	NA	7.02757e-05	0.000247391	Third Trimester	13.6376	12.5596	16.2296	12.5596	16.2296	-0.399119	0.758321	1.3187	1.3187	MIMAT0005919	CCAAAACUGCAGUUACUUUUGC	MI0016746	hsa-mir-548o-2	20
hsa-miR-548o-3p	NA	7.02757e-05	0.000247391	Third Trimester	13.6376	12.5596	16.2296	12.5596	16.2296	-0.399119	0.758321	1.3187	1.3187	MIMAT0005919	CCAAAACUGCAGUUACUUUUGC	MI0006402	hsa-mir-548o	7
hsa-miR-5588-5p	NA	7.55957e-05	0.000265527	First Trimester	6.62298	7.73315	3.95386	3.95386	7.73315	0.978257	1.97008	0.507593	1.97008	MIMAT0022295	ACUGGCAUUAGUGGGACUUUU	MI0019147	hsa-mir-5588	3
hsa-miR-412-3p	NA	7.84768e-05	0.000275157	First Trimester	11.0938	12.6704	7.30322	7.30322	12.6704	0.781759	1.71923	0.581657	1.71923	MIMAT0002170	ACUUCACCUGGUCCACUAGCCGU	MI0002464	hsa-mir-412	14
hsa-miR-3666	NA	8.23226e-05	0.000288129	First Trimester	7.77582	9.10267	4.58573	4.58573	9.10267	0.991885	1.98878	0.50282	1.98878	MIMAT0018088	CAGUGCAAGUGUAGAUGCCGA	MI0016067	hsa-mir-3666	7
hsa-miR-376a-5p	NA	8.2909e-05	0.000289668	Third Trimester	384.716	352.807	461.433	352.807	461.433	-0.389654	0.763313	1.31008	1.31008	MIMAT0003386	GUAGAUUCUCCUUCUAUGAGUA	MI0000784	hsa-mir-376a-1	14
hsa-miR-5096	NA	8.97609e-05	0.000313053	First Trimester	26.2329	28.6366	20.4538	20.4538	28.6366	0.514549	1.42855	0.700012	1.42855	MIMAT0020603	GUUUCACCAUGUUGGUCAGGC	MI0018004	hsa-mir-5096	4
hsa-miR-490-5p	NA	9.22092e-05	0.000321025	First Trimester	28.4285	30.881	22.532	22.532	30.881	0.485444	1.40002	0.714277	1.40002	MIMAT0004764	CCAUGGAUCUCCAGGUGGGU	MI0003125	hsa-mir-490	7
hsa-miR-6134	NA	9.34866e-05	0.000324899	Third Trimester	3.75656	2.38073	7.06442	2.38073	7.06442	-1.66161	0.316087	3.16369	3.16369	MIMAT0024618	UGAGGUGGUAGGAUGUAGA	MI0021279	hsa-mir-6134	X
hsa-miR-549a	NA	9.41249e-05	0.000325969	Third Trimester	10.6998	8.98064	14.8331	8.98064	14.8331	-0.754469	0.592764	1.68701	1.68701	MIMAT0003333	UGACAACUAUGGAUGAGCUCU	MI0003679	hsa-mir-549a	15
hsa-miR-125b-2-3p	NA	9.40881e-05	0.000325969	Third Trimester	25.9881	23.0779	32.985	23.0779	32.985	-0.505012	0.704655	1.41913	1.41913	MIMAT0004603	UCACAAGUCAGGCUCUUGGGAC	MI0000470	hsa-mir-125b-2	21
hsa-miR-136-5p	NA	9.87569e-05	0.000341412	Third Trimester	2663.29	2358.42	3396.28	2358.42	3396.28	-0.525334	0.694798	1.43927	1.43927	MIMAT0000448	ACUCCAUUUGUUUUGAUGAUGGA	MI0000475	hsa-mir-136	14
hsa-miR-4326	NA	0.000115807	0.000399656	First Trimester	19.2374	21.1113	14.7322	14.7322	21.1113	0.517702	1.43167	0.698483	1.43167	MIMAT0016888	UGUUCCUCUGUCUCCCAGAC	MI0015866	hsa-mir-4326	20
hsa-miR-3529-5p	NA	0.000116501	0.000401349	First Trimester	2.90595	3.73996	0.900782	0.900782	3.73996	2.07598	4.2163	0.237175	4.2163	MIMAT0019828	AGGUAGACUGGGAUUUGUUGUU	MI0017351	hsa-mir-3529	15
hsa-miR-433-3p	NA	0.000120051	0.000412857	First Trimester	74.1125	79.3928	61.4174	61.4174	79.3928	0.36865	1.29114	0.774507	1.29114	MIMAT0001627	AUCAUGAUGGGCUCCUCGGUGU	MI0001723	hsa-mir-433	14
hsa-miR-561-3p	NA	0.000122624	0.000420974	First Trimester	49.7787	54.0839	39.4277	39.4277	54.0839	0.477432	1.39226	0.718255	1.39226	MIMAT0003225	CAAAGUUUAAGAUCCUUGAAGU	MI0003567	hsa-mir-561	2
hsa-miR-513c-5p	NA	0.000126765	0.000434435	Third Trimester	3.85806	2.58177	6.9266	2.58177	6.9266	-1.4527	0.365338	2.73719	2.73719	MIMAT0005789	UUCUCAAGGAGGUGUCGUUUAU	MI0006649	hsa-mir-513c	X
hsa-miR-1295a	NA	0.000127568	0.000436429	Third Trimester	9.68319	8.40892	12.7469	8.40892	12.7469	-0.600896	0.659344	1.51666	1.51666	MIMAT0005885	UUAGGCCGCAGAUCUGGGUGA	MI0006357	hsa-mir-1295a	1
hsa-miR-320a	NA	0.000137685	0.000470225	Third Trimester	6627.32	6038.52	8042.92	6038.52	8042.92	-0.395553	0.760198	1.31545	1.31545	MIMAT0000510	AAAAGCUGGGUUGAGAGGGCGA	MI0000542	hsa-mir-320a	8
hsa-miR-377-3p	NA	0.000138383	0.000471793	Third Trimester	826.259	709.718	1106.45	709.718	1106.45	-0.62459	0.648604	1.54177	1.54177	MIMAT0000730	AUCACACAAAGGCAACUUUUGU	MI0000785	hsa-mir-377	14
hsa-miR-4781-5p	NA	0.000138725	0.000472144	Third Trimester	5.15103	3.58692	8.91157	3.58692	8.91157	-1.35464	0.391032	2.55734	2.55734	MIMAT0019942	UAGCGGGGAUUCCAAUAUUGG	MI0017426	hsa-mir-4781	1
hsa-miR-626	NA	0.000142579	0.000484426	Third Trimester	11.6211	9.27377	17.2646	9.27377	17.2646	-0.895819	0.537442	1.86067	1.86067	MIMAT0003295	AGCUGUCUGAAAAUGUCUU	MI0003640	hsa-mir-626	15
hsa-miR-378d	NA	0.000146719	0.000497634	First Trimester	17.7212	18.9817	14.6904	14.6904	18.9817	0.380933	1.30218	0.767941	1.30218	MIMAT0018926	ACUGGACUUGGAGUCAGAAA	MI0016749	hsa-mir-378d-1	4
hsa-miR-378d	NA	0.000146719	0.000497634	First Trimester	17.7212	18.9817	14.6904	14.6904	18.9817	0.380933	1.30218	0.767941	1.30218	MIMAT0018926	ACUGGACUUGGAGUCAGAAA	MI0003840	hsa-mir-378d-2	8
hsa-miR-5001-3p	NA	0.000156783	0.000530857	First Trimester	13.5867	14.7679	10.7469	10.7469	14.7679	0.463387	1.37878	0.725281	1.37878	MIMAT0021022	UUCUGCCUCUGUCCAGGUCCUU	MI0017867	hsa-mir-5001	2
hsa-miR-22-5p	NA	0.000178571	0.000603593	Third Trimester	410.159	385.603	469.2	385.603	469.2	-0.278899	0.82422	1.21327	1.21327	MIMAT0004495	AGUUCUUCAGUGGCAAGCUUUA	MI0000078	hsa-mir-22	17
hsa-miR-432-5p	NA	0.000182444	0.000615631	First Trimester	4689.33	5004.18	3932.34	3932.34	5004.18	0.347135	1.27203	0.786144	1.27203	MIMAT0002814	UCUUGGAGUAGGUCAUUGGGUGG	MI0003133	hsa-mir-432	14
hsa-miR-142-3p	NA	0.000186511	0.00062828	Third Trimester	20175.7	18804.4	23472.8	18804.4	23472.8	-0.332454	0.794185	1.25915	1.25915	MIMAT0000434	UGUAGUGUUUCCUACUUUAUGGA	MI0000458	hsa-mir-142	17
hsa-miR-330-3p	NA	0.00018859	0.000634202	First Trimester	57.7155	61.0986	49.5814	49.5814	61.0986	0.296066	1.22779	0.81447	1.22779	MIMAT0000751	GCAAAGCACACGGCCUGCAGAGA	MI0000803	hsa-mir-330	19
hsa-miR-4445-5p	NA	0.000192147	0.000643971	First Trimester	4.80456	6.03679	1.84197	1.84197	6.03679	1.70644	3.26355	0.306415	3.26355	MIMAT0018963	AGAUUGUUUCUUUUGCCGUGCA	MI0016788	hsa-mir-4445	3
hsa-miR-181b-2-3p	NA	0.000193507	0.00064743	First Trimester	34.6411	38.0473	26.4516	26.4516	38.0473	0.514886	1.42888	0.699848	1.42888	MIMAT0031893	CUCACUGAUCAAUGAAUGCA	MI0000683	hsa-mir-181b-2	9
hsa-miR-1269b	Differentially Expressed	0.00019677	0.000657233	Third Trimester	60.8349	38.1205	115.446	38.1205	115.446	-1.70099	0.307575	3.25124	3.25124	MIMAT0019059	CUGGACUGAGCCAUGCUACUGG	MI0016888	hsa-mir-1269b	17
hsa-let-7f-2-3p	NA	0.000203865	0.000679778	Third Trimester	6.49402	5.00103	10.0836	5.00103	10.0836	-1.07818	0.473627	2.11137	2.11137	MIMAT0004487	CUAUACAGUCUACUGUCUUUCC	MI0000068	hsa-let-7f-2	X
hsa-miR-5584-5p	NA	0.000204406	0.000680436	Third Trimester	11.4355	9.49171	16.1088	9.49171	16.1088	-0.784195	0.580676	1.72213	1.72213	MIMAT0022283	CAGGGAAAUGGGAAGAACUAGA	MI0019141	hsa-mir-5584	1
hsa-miR-450b-5p	NA	0.000217039	0.000721271	First Trimester	1447.98	1539.92	1226.92	1226.92	1539.92	0.32899	1.25613	0.796094	1.25613	MIMAT0004909	UUUUGCAAUAUGUUCCUGAAUA	MI0005531	hsa-mir-450b	X
hsa-miR-2681-3p	NA	0.000223221	0.000740567	First Trimester	12.3067	15.5949	4.4012	4.4012	15.5949	1.62783	3.09047	0.323575	3.09047	MIMAT0013516	UAUCAUGGAGUUGGUAAAGCAC	MI0012062	hsa-mir-2681	13
hsa-miR-6503-5p	NA	0.000227911	0.000754859	Third Trimester	7.44361	5.8974	11.1611	5.8974	11.1611	-0.938756	0.521683	1.91687	1.91687	MIMAT0025462	AGGUCUGCAUUCAAAUCCCCAGA	MI0022215	hsa-mir-6503	11
hsa-miR-6761-5p	NA	0.000257395	0.000851085	First Trimester	8.3395	9.32788	5.96318	5.96318	9.32788	0.626054	1.54334	0.647946	1.54334	MIMAT0027422	UCUGAGAGAGCUCGAUGGCAG	MI0022606	hsa-mir-6761	12
hsa-miR-3164	NA	0.000262021	0.000864933	First Trimester	9.85303	11.8643	5.01735	5.01735	11.8643	1.10145	2.1457	0.466048	2.1457	MIMAT0015038	UGUGACUUUAAGGGAAAUGGCG	MI0014194	hsa-mir-3164	11
hsa-miR-299-3p	NA	0.00027299	0.000899636	First Trimester	469.04	500.015	394.57	394.57	500.015	0.34246	1.26792	0.788695	1.26792	MIMAT0000687	UAUGUGGGAUGGUAAACCGCUU	MI0000744	hsa-mir-299	14
hsa-miR-134-5p	NA	0.000278076	0.000914871	First Trimester	818.723	863.993	709.882	709.882	863.993	0.281551	1.2155	0.822706	1.2155	MIMAT0000447	UGUGACUGGUUGACCAGAGGGG	MI0000474	hsa-mir-134	14
hsa-miR-92a-3p	NA	0.00028108	0.000923215	First Trimester	7616.2	8042.2	6591.99	6591.99	8042.2	0.303132	1.23382	0.810491	1.23382	MIMAT0000092	UAUUGCACUUGUCCCGGCCUGU	MI0000093	hsa-mir-92a-1	13
hsa-miR-92a-3p	NA	0.00028108	0.000923215	First Trimester	7616.2	8042.2	6591.99	6591.99	8042.2	0.303132	1.23382	0.810491	1.23382	MIMAT0000092	UAUUGCACUUGUCCCGGCCUGU	MI0000094	hsa-mir-92a-2	X
hsa-miR-2276-3p	NA	0.00029193	0.00095726	Third Trimester	13.3774	11.9566	16.7935	11.9566	16.7935	-0.506474	0.703941	1.42057	1.42057	MIMAT0011775	UCUGCAAGUGUCAGAGGCGAGG	MI0011282	hsa-mir-2276	13
hsa-miR-550a-3p	NA	0.00031793	0.00104079	Third Trimester	12.0496	10.904	14.8041	10.904	14.8041	-0.424021	0.745344	1.34166	1.34166	MIMAT0003257	UGUCUUACUCCCUCAGGCACAU	MI0003762;MI0003600;MI0003601	hsa-mir-550a-3;hsa-mir-550a-1;hsa-mir-550a-2	7
hsa-miR-1257	NA	0.000385578	0.00126015	First Trimester	9.03391	10.1885	6.25799	6.25799	10.1885	0.699351	1.62377	0.615849	1.62377	MIMAT0005908	AGUGAAUGAUGGGUUCUGACC	MI0006391	hsa-mir-1257	20
hsa-miR-217	NA	0.000416286	0.00135602	Third Trimester	4.18663	2.2433	8.85888	2.2433	8.85888	-1.98273	0.253011	3.95239	3.95239	MIMAT0000274	UACUGCAUCAGGAACUGAUUGGA	MI0000293	hsa-mir-217	2
hsa-miR-199b-3p	NA	0.000415996	0.00135602	First Trimester	17645.9	18466.6	15672.7	15672.7	18466.6	0.233872	1.17599	0.85035	1.17599	MIMAT0004563	ACAGUAGUCUGCACAUUGGUUA	MI0000282	hsa-mir-199b	9
hsa-miR-4640-3p	NA	0.00043729	0.00142209	Third Trimester	7.05585	5.5442	10.6902	5.5442	10.6902	-0.973786	0.509168	1.96399	1.96399	MIMAT0019700	CACCCCCUGUUUCCUGGCCCAC	MI0017267	hsa-mir-4640	6
hsa-miR-1278	NA	0.000439808	0.00142793	Third Trimester	8.53392	7.4002	11.2597	7.4002	11.2597	-0.616435	0.652281	1.53308	1.53308	MIMAT0005936	UAGUACUGUGCAUAUCAUCUAU	MI0006425	hsa-mir-1278	1
hsa-miR-610	NA	0.00046808	0.00151495	First Trimester	7.13265	8.75793	3.22505	3.22505	8.75793	1.27234	2.41553	0.413988	2.41553	MIMAT0003278	UGAGCUAAAUGUGUGCUGGGA	MI0003623	hsa-mir-610	11
hsa-miR-3617-5p	NA	0.000468146	0.00151495	Third Trimester	7.01361	5.37347	10.9569	5.37347	10.9569	-1.06675	0.477394	2.0947	2.0947	MIMAT0017997	AAAGACAUAGUUGCAAGAUGGG	MI0016007	hsa-mir-3617	20
hsa-miR-629-3p	NA	0.000480512	0.00155242	Third Trimester	42.8348	39.4453	50.9841	39.4453	50.9841	-0.386445	0.765012	1.30717	1.30717	MIMAT0003298	GUUCUCCCAACGUAAGCCCAGC	MI0003643	hsa-mir-629	15
hsa-miR-1914-3p	NA	0.000499279	0.00160779	First Trimester	6.52805	7.71207	3.68137	3.68137	7.71207	1.05197	2.07336	0.482309	2.07336	MIMAT0007890	GGAGGGGUCCCGCACUGGGAGG	MI0008335	hsa-mir-1914	20
hsa-miR-4532	NA	0.000498753	0.00160779	Third Trimester	17.7075	15.3133	23.4639	15.3133	23.4639	-0.610879	0.654798	1.52719	1.52719	MIMAT0019071	CCCCGGGGAGCCCGGCG	MI0016899	hsa-mir-4532	20
hsa-miR-3605-5p	NA	0.000525754	0.00169029	Third Trimester	7.81135	6.50172	10.96	6.50172	10.96	-0.763243	0.58917	1.6973	1.6973	MIMAT0017981	UGAGGAUGGAUAGCAAGGAAGCC	MI0015995	hsa-mir-3605	1
hsa-miR-3175	NA	0.000540944	0.0017363	First Trimester	38.12	42.4078	27.811	27.811	42.4078	0.657524	1.57737	0.633965	1.57737	MIMAT0015052	CGGGGAGAGAACGCAGUGACGU	MI0014209	hsa-mir-3175	15
hsa-miR-337-5p	NA	0.000558305	0.00178912	First Trimester	3196.74	3344.66	2841.1	2841.1	3344.66	0.235875	1.17762	0.84917	1.17762	MIMAT0004695	GAACGGCUUCAUACAGGAGUU	MI0000806	hsa-mir-337	14
hsa-miR-6808-3p	NA	0.000560506	0.00179325	Third Trimester	65.5435	60.3648	77.9944	60.3648	77.9944	-0.367451	0.775151	1.29007	1.29007	MIMAT0027517	GUGUGACCACCGUUCCUGCAG	MI0022653	hsa-mir-6808	1
hsa-miR-4652-5p	NA	0.000654989	0.00209215	Third Trimester	8.44507	7.05542	11.7862	7.05542	11.7862	-0.738809	0.599234	1.6688	1.6688	MIMAT0019716	AGGGGACUGGUUAAUAGAACUA	MI0017280	hsa-mir-4652	7
hsa-miR-615-5p	NA	0.000687699	0.00219308	First Trimester	6.44743	7.46384	4.00372	4.00372	7.46384	0.897951	1.86342	0.536648	1.86342	MIMAT0004804	GGGGGUCCCCGGUGCUCGGAUC	MI0003628	hsa-mir-615	12
hsa-miR-516b-3p	NA	0.000764289	0.0024334	Third Trimester	19.5005	17.7564	23.6939	17.7564	23.6939	-0.400242	0.757731	1.31973	1.31973	MIMAT0002860	UGCUUCCUUUCAGAGGGU	MI0003172;MI0003167	hsa-mir-516b-1;hsa-mir-516b-2	19
hsa-miR-18a-3p	NA	0.000781113	0.00248296	First Trimester	17.6276	18.8398	14.713	14.713	18.8398	0.376175	1.2979	0.770478	1.2979	MIMAT0002891	ACUGCCCUAAGUGCUCCUUCUGG	MI0000072	hsa-mir-18a	13
hsa-miR-543	NA	0.00080225	0.00254605	Third Trimester	354.314	333.941	403.295	333.941	403.295	-0.271772	0.828302	1.20729	1.20729	MIMAT0004954	AAACAUUCGCGGUGCACUUCUU	MI0005565	hsa-mir-543	14
hsa-miR-5004-3p	NA	0.000828332	0.0026246	Third Trimester	8.4117	6.62705	12.7025	6.62705	12.7025	-0.92112	0.528099	1.89359	1.89359	MIMAT0021028	CUUGGAUUUUCCUGGGCCUCAG	MI0017870	hsa-mir-5004	6
hsa-miR-200b-3p	NA	0.000855082	0.00270502	First Trimester	382.285	439.072	245.757	245.757	439.072	0.728571	1.657	0.603501	1.657	MIMAT0000318	UAAUACUGCCUGGUAAUGAUGA	MI0000342	hsa-mir-200b	1
hsa-miR-1246	NA	0.000893203	0.00282109	First Trimester	15.5611	16.9737	12.1649	12.1649	16.9737	0.451224	1.3672	0.731422	1.3672	MIMAT0005898	AAUGGAUUUUUGGAGCAGG	MI0006381	hsa-mir-1246	2
hsa-miR-10b-5p	NA	0.000928437	0.00292769	Third Trimester	770.824	626.895	1116.87	626.895	1116.87	-0.942249	0.520421	1.92152	1.92152	MIMAT0000254	UACCCUGUAGAACCGAAUUUGUG	MI0000267	hsa-mir-10b	2
hsa-miR-1285-3p	NA	0.000949018	0.00298782	First Trimester	15.2168	16.2516	12.7289	12.7289	16.2516	0.356254	1.2801	0.78119	1.2801	MIMAT0005876	UCUGGGCAACAAAGUGAGACCU	MI0006347	hsa-mir-1285-2	2
hsa-miR-1285-3p	NA	0.000949018	0.00298782	First Trimester	15.2168	16.2516	12.7289	12.7289	16.2516	0.356254	1.2801	0.78119	1.2801	MIMAT0005876	UCUGGGCAACAAAGUGAGACCU	MI0006346	hsa-mir-1285-1	7
hsa-miR-365b-5p	NA	0.00111632	0.00350895	First Trimester	6.7119	7.76945	4.16928	4.16928	7.76945	0.888959	1.85184	0.540004	1.85184	MIMAT0022833	AGGGACUUUCAGGGGCAGCUGU	MI0000769	hsa-mir-365b	17
hsa-miR-202-5p	NA	0.0012157	0.00381526	First Trimester	64.9636	69.4193	54.251	54.251	69.4193	0.376172	1.29789	0.770479	1.29789	MIMAT0002810	UUCCUAUGCAUAUACUUCUUUG	MI0003130	hsa-mir-202	10
hsa-miR-324-5p	NA	0.00123781	0.00387847	Third Trimester	675.19	643.662	750.992	643.662	750.992	-0.221593	0.857618	1.16602	1.16602	MIMAT0000761	CGCAUCCCCUAGGGCAUUGGUGU	MI0000813	hsa-mir-324	17
hsa-miR-518c-3p	NA	0.00124077	0.00388159	First Trimester	104154	108213	94395.7	94395.7	108213	0.203189	1.15124	0.868629	1.15124	MIMAT0002848	CAAAGCGCUUCUCUUUAGAGUGU	MI0003159	hsa-mir-518c	19
hsa-miR-17-5p	NA	0.00124624	0.00389254	First Trimester	1547.72	1630.66	1348.3	1348.3	1630.66	0.266403	1.20281	0.83139	1.20281	MIMAT0000070	CAAAGUGCUUACAGUGCAGGUAG	MI0000071	hsa-mir-17	13
hsa-miR-497-5p	NA	0.00137454	0.00428647	Third Trimester	521.399	454.301	682.721	454.301	682.721	-0.706994	0.612595	1.6324	1.6324	MIMAT0002820	CAGCAGCACACUGUGGUUUGU	MI0003138	hsa-mir-497	17
hsa-miR-4501	NA	0.00140046	0.00436044	Third Trimester	19.8746	16.4245	28.1695	16.4245	28.1695	-0.771915	0.585639	1.70754	1.70754	MIMAT0019037	UAUGUGACCUCGGAUGAAUCA	MI0016864	hsa-mir-4501	13
hsa-miR-6883-3p	NA	0.0014388	0.00447274	Third Trimester	4.00195	2.84912	6.77365	2.84912	6.77365	-1.26969	0.414749	2.4111	2.4111	MIMAT0027667	UUCCCUAUCUCACUCUCCUCAG	MI0022730	hsa-mir-6883	17
hsa-miR-544a	NA	0.00144508	0.00448522	First Trimester	49.0134	53.659	37.8441	37.8441	53.659	0.516312	1.43029	0.699157	1.43029	MIMAT0003164	AUUCUGCAUUUUUAGCAAGUUC	MI0003515	hsa-mir-544a	14
hsa-miR-374b-3p	NA	0.00152341	0.00472089	Third Trimester	103.7	99.3732	114.103	99.3732	114.103	-0.21473	0.861708	1.16049	1.16049	MIMAT0004956	CUUAGCAGGUUGUAUUAUCAUU	MI0005566	hsa-mir-374b	X
hsa-miR-2110	NA	0.0015643	0.00484001	First Trimester	60.2738	63.5325	52.4391	52.4391	63.5325	0.273348	1.20861	0.827397	1.20861	MIMAT0010133	UUGGGGAAACGGCCGCUGAGUG	MI0010629	hsa-mir-2110	10
hsa-miR-548i	NA	0.00186795	0.00577049	Third Trimester	37.3988	33.8723	45.8777	33.8723	45.8777	-0.440582	0.736837	1.35715	1.35715	MIMAT0005935	AAAAGUAAUUGCGGAUUUUGCC	MI0006421	hsa-mir-548i-1	3
hsa-miR-548i	NA	0.00186795	0.00577049	Third Trimester	37.3988	33.8723	45.8777	33.8723	45.8777	-0.440582	0.736837	1.35715	1.35715	MIMAT0005935	AAAAGUAAUUGCGGAUUUUGCC	MI0006422	hsa-mir-548i-2	4
hsa-miR-548i	NA	0.00186795	0.00577049	Third Trimester	37.3988	33.8723	45.8777	33.8723	45.8777	-0.440582	0.736837	1.35715	1.35715	MIMAT0005935	AAAAGUAAUUGCGGAUUUUGCC	MI0006423	hsa-mir-548i-3	8
hsa-miR-548i	NA	0.00186795	0.00577049	Third Trimester	37.3988	33.8723	45.8777	33.8723	45.8777	-0.440582	0.736837	1.35715	1.35715	MIMAT0005935	AAAAGUAAUUGCGGAUUUUGCC	MI0006424	hsa-mir-548i-4	X
hsa-miR-3199	NA	0.00187162	0.00577279	Third Trimester	11.4613	10.4882	13.801	10.4882	13.801	-0.411047	0.752077	1.32965	1.32965	MIMAT0015084	AGGGACUGCCUUAGGAGAAAGUU	MI0014247;MI0014248	hsa-mir-3199-1;hsa-mir-3199-2	22
hsa-miR-92a-1-5p	NA	0.00190733	0.00587373	First Trimester	14.3299	15.6154	11.2393	11.2393	15.6154	0.484347	1.39895	0.71482	1.39895	MIMAT0004507	AGGUUGGGAUCGGUUGCAAUGCU	MI0000093	hsa-mir-92a-1	13
hsa-miR-5695	NA	0.00197126	0.00606117	Third Trimester	19.1144	17.0727	24.0231	17.0727	24.0231	-0.599559	0.659955	1.51525	1.51525	MIMAT0022488	ACUCCAAGAAGAAUCUAGACAG	MI0019302	hsa-mir-5695	19
hsa-miR-3129-3p	NA	0.00206123	0.00632793	First Trimester	7.58707	8.46771	5.46978	5.46978	8.46771	0.651216	1.57049	0.636743	1.57049	MIMAT0019202	AAACUAAUCUCUACACUGCUGC	MI0014146	hsa-mir-3129	2
hsa-miR-450b-3p	NA	0.00209253	0.00641406	First Trimester	9.88537	10.8732	7.51032	7.51032	10.8732	0.542962	1.45696	0.68636	1.45696	MIMAT0004910	UUGGGAUCAUUUUGCAUCCAUA	MI0005531	hsa-mir-450b	X
hsa-miR-342-5p	NA	0.00211539	0.00647408	First Trimester	111.268	117.771	95.6354	95.6354	117.771	0.294243	1.22624	0.8155	1.22624	MIMAT0004694	AGGGGUGCUAUCUGUGAUUGA	MI0000805	hsa-mir-342	14
hsa-miR-4684-3p	NA	0.0021918	0.00669756	Third Trimester	1.15533	0.485756	2.76515	0.485756	2.76515	-2.40158	0.189258	5.2838	5.2838	MIMAT0019770	UGUUGCAAGUCGGUGGAGACGU	MI0017316	hsa-mir-4684	1
hsa-miR-4271	NA	0.00221056	0.00674442	First Trimester	22.2871	24.1325	17.8502	17.8502	24.1325	0.417405	1.33552	0.74877	1.33552	MIMAT0016901	GGGGGAAGAAAAGGUGGGG	MI0015879	hsa-mir-4271	3
hsa-miR-624-3p	NA	0.00232441	0.00708084	Third Trimester	12.6029	11.6552	14.8815	11.6552	14.8815	-0.352128	0.783428	1.27644	1.27644	MIMAT0004807	CACAAGGUAUUGGUAUUACCU	MI0003638	hsa-mir-624	14
hsa-miR-744-3p	NA	0.00233061	0.0070888	First Trimester	9.20055	9.96451	7.36381	7.36381	9.96451	0.428495	1.34583	0.743037	1.34583	MIMAT0004946	CUGUUGCCACUAACCUCAACCU	MI0005559	hsa-mir-744	17
hsa-miR-635	NA	0.00235587	0.00715459	First Trimester	16.4187	17.9974	12.6231	12.6231	17.9974	0.512978	1.42699	0.700775	1.42699	MIMAT0003305	ACUUGGGCACUGAAACAAUGUCC	MI0003650	hsa-mir-635	17
hsa-miR-4683	NA	0.00236829	0.00718128	First Trimester	5.41108	6.32617	3.21097	3.21097	6.32617	0.963746	1.95037	0.512724	1.95037	MIMAT0019768	UGGAGAUCCAGUGCUCGCCCGAU	MI0017315	hsa-mir-4683	10
hsa-miR-660-3p	NA	0.00244384	0.00739898	First Trimester	25.8614	27.3295	22.3318	22.3318	27.3295	0.296418	1.22809	0.814272	1.22809	MIMAT0022711	ACCUCCUGUGUGCAUGGAUUA	MI0003684	hsa-mir-660	X
hsa-miR-155-5p	NA	0.00245237	0.00741344	First Trimester	518.369	552.899	435.351	435.351	552.899	0.355892	1.27978	0.781386	1.27978	MIMAT0000646	UUAAUGCUAAUCGUGAUAGGGGU	MI0000681	hsa-mir-155	21
hsa-miR-3941	NA	0.00247781	0.00747891	Third Trimester	4.94642	3.75752	7.80484	3.75752	7.80484	-1.08033	0.472921	2.11452	2.11452	MIMAT0018357	UUACACACAACUGAGGAUCAUA	MI0016598	hsa-mir-3941	10
hsa-miR-519e-5p	NA	0.00250587	0.00755206	First Trimester	5163.09	5560.92	4206.62	4206.62	5560.92	0.424553	1.34216	0.745069	1.34216	MIMAT0002828	UUCUCCAAAAGGGAGCACUUUC	MI0003145	hsa-mir-519e	19
hsa-miR-483-5p	NA	0.00256151	0.00770796	First Trimester	1400.17	1485.8	1194.3	1194.3	1485.8	0.31824	1.24681	0.802048	1.24681	MIMAT0004761	AAGACGGGAGGAAAGAAGGGAG	MI0002467	hsa-mir-483	11
hsa-miR-4742-3p	NA	0.00262773	0.00789519	Third Trimester	9.1901	8.37692	11.1452	8.37692	11.1452	-0.419317	0.747779	1.33729	1.33729	MIMAT0019873	UCUGUAUUCUCCUUUGCCUGCAG	MI0017380	hsa-mir-4742	1
hsa-miR-3691-3p	NA	0.0026377	0.0079131	Third Trimester	14.0418	11.8051	19.4193	11.8051	19.4193	-0.724441	0.605232	1.65226	1.65226	MIMAT0019224	ACCAAGUCUGCGUCAUCCUCUC	MI0016092	hsa-mir-3691	6
hsa-miR-574-3p	NA	0.00268063	0.00802968	Third Trimester	1779.14	1681.1	2014.84	1681.1	2014.84	-0.260355	0.834883	1.19777	1.19777	MIMAT0003239	CACGCUCAUGCACACACCCACA	MI0003581	hsa-mir-574	4
hsa-miR-193a-3p	NA	0.0026891	0.00804284	First Trimester	8.69153	9.54959	6.62855	6.62855	9.54959	0.521406	1.43535	0.696692	1.43535	MIMAT0000459	AACUGGCCUACAAAGUCCCAGU	MI0000487	hsa-mir-193a	17
hsa-miR-3192-3p	NA	0.00281436	0.00840477	First Trimester	10.6644	11.9304	7.62043	7.62043	11.9304	0.630668	1.54828	0.645877	1.54828	MIMAT0027027	CUCUGAUCGCCCUCUCAGCUC	MI0014237	hsa-mir-3192	20
hsa-miR-6832-3p	NA	0.00283697	0.00845948	First Trimester	9.10745	10.0351	6.87709	6.87709	10.0351	0.551682	1.46579	0.682224	1.46579	MIMAT0027565	ACCCUUUUUCUCUUUCCCAG	MI0022677	hsa-mir-6832	6
hsa-miR-548f-3p	NA	0.00289483	0.00861901	Third Trimester	4.75492	3.63086	7.45745	3.63086	7.45745	-1.01505	0.494811	2.02097	2.02097	MIMAT0005895	AAAAACUGUAAUUACUUUU	MI0006374	hsa-mir-548f-1	10
hsa-miR-548f-3p	NA	0.00289483	0.00861901	Third Trimester	4.75492	3.63086	7.45745	3.63086	7.45745	-1.01505	0.494811	2.02097	2.02097	MIMAT0005895	AAAAACUGUAAUUACUUUU	MI0006375	hsa-mir-548f-2	2
hsa-miR-548f-3p	NA	0.00289483	0.00861901	Third Trimester	4.75492	3.63086	7.45745	3.63086	7.45745	-1.01505	0.494811	2.02097	2.02097	MIMAT0005895	AAAAACUGUAAUUACUUUU	MI0006376	hsa-mir-548f-3	5
hsa-miR-548f-3p	NA	0.00289483	0.00861901	Third Trimester	4.75492	3.63086	7.45745	3.63086	7.45745	-1.01505	0.494811	2.02097	2.02097	MIMAT0005895	AAAAACUGUAAUUACUUUU	MI0006377	hsa-mir-548f-4	7
hsa-miR-548f-3p	NA	0.00289483	0.00861901	Third Trimester	4.75492	3.63086	7.45745	3.63086	7.45745	-1.01505	0.494811	2.02097	2.02097	MIMAT0005895	AAAAACUGUAAUUACUUUU	MI0006378	hsa-mir-548f-5	X
hsa-miR-433-5p	NA	0.0030103	0.00894928	First Trimester	12.2577	13.1924	10.0103	10.0103	13.1924	0.393503	1.31358	0.761279	1.31358	MIMAT0026554	UACGGUGAGCCUGUCAUUAUUC	MI0001723	hsa-mir-433	14
hsa-miR-6836-5p	NA	0.00324278	0.00962594	Third Trimester	6.26245	5.05362	9.16876	5.05362	9.16876	-0.896983	0.537008	1.86217	1.86217	MIMAT0027574	CGCAGGGCCCUGGCGCAGGCAU	MI0022682	hsa-mir-6836	7
hsa-miR-520b	NA	0.00330021	0.00977534	First Trimester	168.565	173.997	155.505	155.505	173.997	0.166222	1.12212	0.891173	1.12212	MIMAT0002843	AAAGUGCUUCCUUUUAGAGGG	MI0003155	hsa-mir-520b	19
hsa-miR-382-5p	NA	0.00330302	0.00977534	First Trimester	5718.86	6004.04	5033.22	5033.22	6004.04	0.252466	1.19124	0.83946	1.19124	MIMAT0000737	GAAGUUGUUCGUGGUGGAUUCG	MI0000790	hsa-mir-382	14
hsa-miR-6722-3p	NA	0.00332089	0.00981353	First Trimester	2.71448	3.37402	1.12877	1.12877	3.37402	1.61713	3.06763	0.325984	3.06763	MIMAT0025854	UGCAGGGGUCGGGUGGGCCAGG	MI0022557	hsa-mir-6722	9
hsa-miR-199a-5p	NA	0.00333228	0.00983247	First Trimester	18695.3	19438.4	16908.6	16908.6	19438.4	0.198511	1.14751	0.87145	1.14751	MIMAT0000231	CCCAGUGUUCAGACUACCUGUUC	MI0000281	hsa-mir-199a-2	1
hsa-miR-199a-5p	NA	0.00333228	0.00983247	First Trimester	18695.3	19438.4	16908.6	16908.6	19438.4	0.198511	1.14751	0.87145	1.14751	MIMAT0000231	CCCAGUGUUCAGACUACCUGUUC	MI0000242	hsa-mir-199a-1	19
hsa-miR-490-3p	NA	0.00353916	0.0104198	First Trimester	29.5801	31.4381	25.1129	25.1129	31.4381	0.350099	1.27465	0.78453	1.27465	MIMAT0002806	CAACCUGGAGGACUCCAUGCUG	MI0003125	hsa-mir-490	7
hsa-miR-500b-5p	NA	0.0035419	0.0104198	Third Trimester	49.1155	46.0887	56.3926	46.0887	56.3926	-0.287648	0.819236	1.22065	1.22065	MIMAT0016925	AAUCCUUGCUACCUGGGU	MI0015903	hsa-mir-500b	X
hsa-miR-4317	NA	0.00355854	0.0104532	Third Trimester	4.91845	3.85213	7.48215	3.85213	7.48215	-0.997937	0.500716	1.99714	1.99714	MIMAT0016872	ACAUUGCCAGGGAGUUU	MI0015850	hsa-mir-4317	18
hsa-miR-192-3p	NA	0.00357961	0.0104995	Third Trimester	22.1254	21.038	24.7398	21.038	24.7398	-0.238869	0.847409	1.18007	1.18007	MIMAT0004543	CUGCCAAUUCCAUAGGUCACAG	MI0000234	hsa-mir-192	11
hsa-miR-519c-3p	NA	0.00369547	0.0108072	First Trimester	6689.04	7028.54	5872.78	5872.78	7028.54	0.265872	1.20236	0.831696	1.20236	MIMAT0002832	AAAGUGCAUCUUUUUAGAGGAU	MI0003148	hsa-mir-519c	19
hsa-miR-539-5p	NA	0.0037249	0.0108772	Third Trimester	15.8094	14.58	18.7651	14.58	18.7651	-0.384649	0.765965	1.30554	1.30554	MIMAT0003163	GGAGAAAUUAUCCUUGGUGUGU	MI0003514	hsa-mir-539	14
hsa-miR-6767-5p	NA	0.00386522	0.0112702	Third Trimester	5.50191	4.26702	8.4709	4.26702	8.4709	-0.98624	0.504792	1.98101	1.98101	MIMAT0027434	UCGCAGACAGGGACACAUGGAGA	MI0022612	hsa-mir-6767	16
hsa-miR-484	NA	0.00415562	0.0120991	Third Trimester	334.121	306.305	400.997	306.305	400.997	-0.358691	0.779872	1.28226	1.28226	MIMAT0002174	UCAGGCUCAGUCCCCUCCCGAU	MI0002468	hsa-mir-484	16
hsa-miR-99a-3p	NA	0.00429698	0.0124923	Third Trimester	45.9168	42.5418	54.0314	42.5418	54.0314	-0.372261	0.772571	1.29438	1.29438	MIMAT0004511	CAAGCUCGCUUCUAUGGGUCUG	MI0000101	hsa-mir-99a	21
hsa-miR-411-5p	NA	0.00442056	0.0128326	Third Trimester	4986.55	4774.75	5495.75	4774.75	5495.75	-0.202794	0.868867	1.15092	1.15092	MIMAT0003329	UAGUAGACCGUAUAGCGUACG	MI0003675	hsa-mir-411	14
hsa-miR-3940-3p	NA	0.00449558	0.0130312	Third Trimester	13.1575	11.8752	16.2405	11.8752	16.2405	-0.465499	0.72422	1.3808	1.3808	MIMAT0018356	CAGCCCGGAUCCCAGCCCACUU	MI0016597	hsa-mir-3940	19
hsa-miR-6747-3p	NA	0.00454666	0.01316	Third Trimester	11.4869	10.6422	13.5179	10.6422	13.5179	-0.355752	0.781462	1.27965	1.27965	MIMAT0027395	UCCUGCCUUCCUCUGCACCAG	MI0022592	hsa-mir-6747	11
hsa-miR-3122	NA	0.00489385	0.0141235	Third Trimester	18.7559	17.1566	22.6008	17.1566	22.6008	-0.391437	0.76237	1.3117	1.3117	MIMAT0014984	GUUGGGACAAGAGGACGGUCUU	MI0014138	hsa-mir-3122	1
hsa-miR-135b-3p	NA	0.00488929	0.0141235	Third Trimester	20.2127	19.0364	23.0407	19.0364	23.0407	-0.299318	0.812636	1.23056	1.23056	MIMAT0004698	AUGUAGGGCUAAAAGCCAUGGG	MI0000810	hsa-mir-135b	1
hsa-miR-624-5p	NA	0.00491192	0.0141549	First Trimester	62.2311	64.429	56.9468	56.9468	64.429	0.18589	1.13752	0.879107	1.13752	MIMAT0003293	UAGUACCAGUACCUUGUGUUCA	MI0003638	hsa-mir-624	14
hsa-miR-6780b-3p	NA	0.00493474	0.0142	Third Trimester	9.19384	8.2349	11.4994	8.2349	11.4994	-0.498815	0.707688	1.41305	1.41305	MIMAT0027573	UCCCUUGUCUCCUUUCCCUAG	MI0022681	hsa-mir-6780b	6
hsa-miR-6763-3p	NA	0.00500143	0.0143709	First Trimester	4.83131	5.93493	2.17793	2.17793	5.93493	1.50277	2.83387	0.352874	2.83387	MIMAT0027427	CUCCCCGGCCUCUGCCCCCAG	MI0022608	hsa-mir-6763	12
hsa-miR-4670-3p	NA	0.00501478	0.0143883	Third Trimester	2.34522	1.41216	4.58852	1.41216	4.58852	-1.72265	0.302992	3.30042	3.30042	MIMAT0019751	UGAAGUUACAUCAUGGUCGCUU	MI0017301	hsa-mir-4670	9
hsa-miR-340-3p	NA	0.00506937	0.0145238	Third Trimester	51.6386	49.5435	56.676	49.5435	56.676	-0.213387	0.86251	1.15941	1.15941	MIMAT0000750	UCCGUCUCAGUUACUUUAUAGC	MI0000802	hsa-mir-340	5
hsa-miR-605-3p	NA	0.00523413	0.0149742	Third Trimester	6.04648	4.47798	9.81754	4.47798	9.81754	-1.15217	0.449948	2.22248	2.22248	MIMAT0026621	AGAAGGCACUAUGAGAUUUAGA	MI0003618	hsa-mir-605	10
hsa-miR-548ay-3p	NA	0.00525377	0.0150086	Third Trimester	9.99328	8.42851	13.7554	8.42851	13.7554	-0.746571	0.596019	1.6778	1.6778	MIMAT0025453	CAAAACCGCGAUUACUCUUGCA	MI0022210	hsa-mir-548ay	3
hsa-miR-4677-3p	NA	0.00531572	0.0151636	First Trimester	19.6209	20.5882	17.2952	17.2952	20.5882	0.239514	1.18059	0.847031	1.18059	MIMAT0019761	UCUGUGAGACCAAAGAACUACU	MI0017308	hsa-mir-4677	1
hsa-miR-6790-5p	NA	0.00535343	0.0152492	First Trimester	10.4063	11.6125	7.50635	7.50635	11.6125	0.633274	1.55108	0.644712	1.55108	MIMAT0027480	GUGAGUGUGGAUUUGGCGGGGUU	MI0022635	hsa-mir-6790	19
hsa-miR-301a-3p	NA	0.00539818	0.0153545	First Trimester	1614.44	1672.22	1475.54	1475.54	1672.22	0.194025	1.14395	0.874163	1.14395	MIMAT0000688	CAGUGCAAUAGUAUUGUCAAAGC	MI0000745	hsa-mir-301a	17
hsa-miR-6734-3p	NA	0.00546177	0.015513	Third Trimester	4.98692	4.02661	7.29576	4.02661	7.29576	-0.852268	0.553913	1.80534	1.80534	MIMAT0027370	CCCUUCCCUCACUCUUCUCUCAG	MI0022579	hsa-mir-6734	1
hsa-miR-3620-3p	NA	0.00556122	0.0157728	First Trimester	8.44096	9.40901	6.11351	6.11351	9.40901	0.611227	1.52756	0.65464	1.52756	MIMAT0018001	UCACCCUGCAUCCCGCACCCAG	MI0016011	hsa-mir-3620	1
hsa-miR-432-3p	NA	0.00558393	0.0158125	First Trimester	9.04307	9.94755	6.86847	6.86847	9.94755	0.544584	1.4586	0.685589	1.4586	MIMAT0002815	CUGGAUGGCUCCUCCAUGUCU	MI0003133	hsa-mir-432	14
hsa-miR-517b-3p	NA	0.00559124	0.0158125	Third Trimester	224975	218953	239453	218953	239453	-0.125698	0.91656	1.09104	1.09104	MIMAT0002857	AUCGUGCAUCCCUUUAGAGUGU	MI0003165	hsa-mir-517b	19
hsa-miR-664b-5p	NA	0.00568244	0.0160474	Third Trimester	9.8386	9.11732	11.5727	9.11732	11.5727	-0.380823	0.767999	1.30208	1.30208	MIMAT0022271	UGGGCUAAGGGAGAUGAUUGGGUA	MI0019134	hsa-mir-664b	X
hsa-miR-3130-5p	NA	0.00581985	0.016412	First Trimester	13.7636	14.9585	10.8908	10.8908	14.9585	0.453388	1.36925	0.730326	1.36925	MIMAT0014995	UACCCAGUCUCCGGUGCAGCC	MI0014147;MI0014148	hsa-mir-3130-1;hsa-mir-3130-2	2
hsa-miR-671-3p	NA	0.00589925	0.0166122	Third Trimester	51.6843	48.8042	58.6088	48.8042	58.6088	-0.259334	0.835473	1.19693	1.19693	MIMAT0004819	UCCGGUUCUCAGGGCUCCACC	MI0003760	hsa-mir-671	7
hsa-miR-206	NA	0.00595744	0.0167521	Third Trimester	11.5274	10.7761	13.3335	10.7761	13.3335	-0.333732	0.793481	1.26027	1.26027	MIMAT0000462	UGGAAUGUAAGGAAGUGUGUGG	MI0000490	hsa-mir-206	6
hsa-miR-6510-3p	NA	0.00597122	0.016767	Third Trimester	1.05424	0.481846	2.43042	0.481846	2.43042	-2.47571	0.179778	5.56242	5.56242	MIMAT0025477	CACCGACUCUGUCUCCUGCAG	MI0022222	hsa-mir-6510	17
hsa-miR-2114-5p	NA	0.00598985	0.0167954	Third Trimester	9.50779	8.41032	12.1464	8.41032	12.1464	-0.560245	0.678187	1.47452	1.47452	MIMAT0011156	UAGUCCCUUCCUUGAAGCGGUC	MI0010633	hsa-mir-2114	X
hsa-miR-409-5p	NA	0.00618373	0.0173144	First Trimester	350.775	363.847	319.345	319.345	363.847	0.190014	1.14077	0.876597	1.14077	MIMAT0001638	AGGUUACCCGAGCAACUUUGCAU	MI0001735	hsa-mir-409	14
hsa-miR-513b-3p	NA	0.0062013	0.017339	First Trimester	3.14772	3.76541	1.66264	1.66264	3.76541	1.28353	2.43435	0.410788	2.43435	MIMAT0026749	AAAUGUCACCUUUUUGAGAGGA	MI0006648	hsa-mir-513b	X
hsa-miR-7-5p	NA	0.00627899	0.0175315	Third Trimester	1973.95	1903.89	2142.36	1903.89	2142.36	-0.176098	0.885094	1.12982	1.12982	MIMAT0000252	UGGAAGACUAGUGAUUUUGUUGU	MI0000264	hsa-mir-7-2	15
hsa-miR-7-5p	NA	0.00627899	0.0175315	Third Trimester	1973.95	1903.89	2142.36	1903.89	2142.36	-0.176098	0.885094	1.12982	1.12982	MIMAT0000252	UGGAAGACUAGUGAUUUUGUUGU	MI0000265	hsa-mir-7-3	19
hsa-miR-7-5p	NA	0.00627899	0.0175315	Third Trimester	1973.95	1903.89	2142.36	1903.89	2142.36	-0.176098	0.885094	1.12982	1.12982	MIMAT0000252	UGGAAGACUAGUGAUUUUGUUGU	MI0000263	hsa-mir-7-1	9
hsa-miR-7152-5p	NA	0.00629428	0.0175493	Third Trimester	8.52983	6.72742	12.8633	6.72742	12.8633	-0.961491	0.513526	1.94732	1.94732	MIMAT0028214	UUUCCUGUCCUCCAACCAGACC	MI0023612	hsa-mir-7152	10
hsa-miR-148b-3p	NA	0.00635259	0.0176869	Third Trimester	13378.3	13025.1	14227.6	13025.1	14227.6	-0.12655	0.916019	1.09168	1.09168	MIMAT0000759	UCAGUGCAUCACAGAACUUUGU	MI0000811	hsa-mir-148b	12
hsa-miR-5010-3p	NA	0.00644606	0.0179219	Third Trimester	17.3841	16.2834	20.0305	16.2834	20.0305	-0.298298	0.813211	1.22969	1.22969	MIMAT0021044	UUUUGUGUCUCCCAUUCCCCAG	MI0017878	hsa-mir-5010	17
hsa-miR-3692-3p	NA	0.00647915	0.0179885	First Trimester	13.4925	14.5495	10.9512	10.9512	14.5495	0.381701	1.30288	0.767532	1.30288	MIMAT0018122	GUUCCACACUGACACUGCAGAAGU	MI0016093	hsa-mir-3692	6
hsa-miR-4772-3p	NA	0.00659156	0.0182749	Third Trimester	4.97636	3.93033	7.49129	3.93033	7.49129	-0.931362	0.524363	1.90708	1.90708	MIMAT0019927	CCUGCAACUUUGCCUGAUCAGA	MI0017414	hsa-mir-4772	2
hsa-miR-3934-5p	NA	0.0066182	0.018323	Third Trimester	8.5353	7.44888	11.1473	7.44888	11.1473	-0.616289	0.652347	1.53293	1.53293	MIMAT0018349	UCAGGUGUGGAAACUGAGGCAG	MI0016590	hsa-mir-3934	6
hsa-miR-512-3p	NA	0.00700179	0.0193579	First Trimester	6470.32	6804.01	5668.05	5668.05	6804.01	0.268511	1.20456	0.830176	1.20456	MIMAT0002823	AAGUGCUGUCAUAGCUGAGGUC	MI0003141;MI0003140	hsa-mir-512-2;hsa-mir-512-1	19
hsa-miR-4636	NA	0.00742929	0.0205111	First Trimester	11.7886	18.3538	7.17764	7.17764	18.3538	0.890053	1.85324	0.539594	1.85324	MIMAT0019693	AACUCGUGUUCAAAGCCUUUAG	MI0017263	hsa-mir-4636	5
hsa-miR-3138	NA	0.00753434	0.020772	First Trimester	12.1176	12.9624	10.0864	10.0864	12.9624	0.360382	1.28377	0.778958	1.28377	MIMAT0015006	UGUGGACAGUGAGGUAGAGGGAGU	MI0014161	hsa-mir-3138	4
hsa-miR-548n	NA	0.0079538	0.0218979	First Trimester	7.66512	8.54852	5.54119	5.54119	8.54852	0.604107	1.52004	0.657879	1.52004	MIMAT0005916	CAAAAGUAAUUGUGGAUUUUGU	MI0006399	hsa-mir-548n	7
hsa-miR-6758-5p	NA	0.00799899	0.0219917	First Trimester	13.3214	14.222	11.156	11.156	14.222	0.341783	1.26732	0.789066	1.26732	MIMAT0027416	UAGAGAGGGGAAGGAUGUGAUGU	MI0022603	hsa-mir-6758	12
hsa-miR-548g-5p	NA	0.00807575	0.0221718	Third Trimester	3.32293	2.30581	5.76834	2.30581	5.76834	-1.41633	0.374663	2.66907	2.66907	MIMAT0022722	UGCAAAAGUAAUUGCAGUUUUUG	MI0006395	hsa-mir-548g	4
hsa-miR-580-3p	NA	0.00839636	0.02302	First Trimester	8.85325	9.57796	7.11086	7.11086	9.57796	0.42614	1.34363	0.74425	1.34363	MIMAT0003245	UUGAGAAUGAUGAAUCAUUAGG	MI0003587	hsa-mir-580	5
hsa-miR-181a-2-3p	NA	0.00844791	0.0231292	Third Trimester	845.055	798.445	957.12	798.445	957.12	-0.267341	0.830849	1.20359	1.20359	MIMAT0004558	ACCACUGACCGUUGACUGUACC	MI0000269	hsa-mir-181a-2	9
hsa-miR-6125	NA	0.00848833	0.0232077	Third Trimester	5.62968	4.52469	8.28635	4.52469	8.28635	-0.958404	0.514626	1.94316	1.94316	MIMAT0024598	GCGGAAGGCGGAGCGGCGGA	MI0021259	hsa-mir-6125	12
hsa-miR-4728-3p	NA	0.00855293	0.023352	Third Trimester	6.94537	6.03508	9.13394	6.03508	9.13394	-0.616553	0.652227	1.53321	1.53321	MIMAT0019850	CAUGCUGACCUCCCUCCUGCCCCAG	MI0017365	hsa-mir-4728	17
hsa-miR-548ak	NA	0.00858854	0.0234168	Third Trimester	1.01465	0.46343	2.33994	0.46343	2.33994	-2.26953	0.207398	4.82165	4.82165	MIMAT0019013	AAAAGUAACUGCGGUUUUUGA	MI0016840	hsa-mir-548ak	10
hsa-miR-369-5p	NA	0.00896134	0.0243996	Third Trimester	1248.68	1200.53	1364.43	1200.53	1364.43	-0.183762	0.880404	1.13584	1.13584	MIMAT0001621	AGAUCGACCGUGUUAUAUUCGC	MI0000777	hsa-mir-369	14
hsa-miR-6853-3p	NA	0.00907641	0.0246788	Third Trimester	2.12553	1.33459	4.02718	1.33459	4.02718	-1.61337	0.326834	3.05966	3.05966	MIMAT0027607	UGUUCAUUGGAACCCUGCGCAG	MI0022699	hsa-mir-6853	9
hsa-miR-6866-3p	NA	0.0090916	0.0246861	Third Trimester	1.82202	1.34024	2.98032	1.34024	2.98032	-1.85912	0.275644	3.62787	3.62787	MIMAT0027633	GAUCCCUUUAUCUGUCCUCUAG	MI0022713	hsa-mir-6866	17
hsa-miR-1255a	NA	0.00911877	0.0247259	First Trimester	16.7015	17.9522	13.6947	13.6947	17.9522	0.359353	1.28285	0.779514	1.28285	MIMAT0005906	AGGAUGAGCAAAGAAAGUAGAUU	MI0006389	hsa-mir-1255a	4
hsa-miR-505-5p	NA	0.00927398	0.0251122	Third Trimester	35.5271	33.3377	40.7908	33.3377	40.7908	-0.298914	0.812864	1.23022	1.23022	MIMAT0004776	GGGAGCCAGGAAGUAUUGAUGU	MI0003190	hsa-mir-505	X
hsa-miR-196a-3p	NA	0.00935789	0.0253048	First Trimester	13.2949	14.4258	10.5757	10.5757	14.4258	0.41654	1.33472	0.749219	1.33472	MIMAT0004562	CGGCAACAAGAAACUGCCUGAG	MI0000279	hsa-mir-196a-2	12
hsa-miR-3136-5p	NA	0.00941968	0.025437	First Trimester	10.6576	11.3535	8.98447	8.98447	11.3535	0.330074	1.25708	0.795496	1.25708	MIMAT0015003	CUGACUGAAUAGGUAGGGUCAUU	MI0014158	hsa-mir-3136	3
hsa-miR-499a-5p	NA	0.00954738	0.0257115	First Trimester	73.2523	76.3335	65.8443	65.8443	76.3335	0.209496	1.15628	0.86484	1.15628	MIMAT0002870	UUAAGACUUGCAGUGAUGUUU	MI0003183	hsa-mir-499a	20
hsa-miR-186-5p	NA	0.00954378	0.0257115	Third Trimester	5739.86	5604.06	6066.36	5604.06	6066.36	-0.121699	0.919105	1.08802	1.08802	MIMAT0000456	CAAAGAAUUCUCCUUUUGGGCU	MI0000483	hsa-mir-186	1
hsa-miR-6813-3p	NA	0.00972162	0.0261451	First Trimester	2.2345	2.80533	0.862083	0.862083	2.80533	1.76993	3.41038	0.293222	3.41038	MIMAT0027527	AACCUUGGCCCCUCUCCCCAG	MI0022658	hsa-mir-6813	20
hsa-miR-1973	NA	0.00991118	0.0266186	First Trimester	1.55515	1.9785	0.537299	0.537299	1.9785	1.89783	3.72652	0.268347	3.72652	MIMAT0009448	ACCGUGCAAAGGUAGCAUA	MI0009983	hsa-mir-1973	4
hsa-miR-148a-3p	NA	0.0100311	0.026904	First Trimester	22801.4	23941	20061.6	20061.6	23941	0.24621	1.18609	0.843108	1.18609	MIMAT0000243	UCAGUGCACUACAGAACUUUGU	MI0000253	hsa-mir-148a	7
hsa-miR-449c-3p	NA	0.010257	0.0274725	Third Trimester	4.86447	3.82009	7.37543	3.82009	7.37543	-0.966241	0.511838	1.95374	1.95374	MIMAT0013771	UUGCUAGUUGCACUCCUCUCUGU	MI0003823	hsa-mir-449c	5
hsa-miR-124-3p	NA	0.0104124	0.0278511	First Trimester	4.1936	4.87515	2.55497	2.55497	4.87515	0.94937	1.93103	0.517858	1.93103	MIMAT0000422	UAAGGCACGCGGUGAAUGCC	MI0000445	hsa-mir-124-3	20
hsa-miR-124-3p	NA	0.0104124	0.0278511	First Trimester	4.1936	4.87515	2.55497	2.55497	4.87515	0.94937	1.93103	0.517858	1.93103	MIMAT0000422	UAAGGCACGCGGUGAAUGCC	MI0000443;MI0000444	hsa-mir-124-1;hsa-mir-124-2	8
hsa-miR-3675-5p	NA	0.0104369	0.0278788	First Trimester	7.08571	8.01313	4.85595	4.85595	8.01313	0.692251	1.6158	0.618887	1.6158	MIMAT0018098	UAUGGGGCUUCUGUAGAGAUUUC	MI0016076	hsa-mir-3675	1
hsa-miR-24-1-5p	NA	0.0109773	0.0292827	Third Trimester	5.75799	4.82508	8.00095	4.82508	8.00095	-0.774455	0.584609	1.71054	1.71054	MIMAT0000079	UGCCUACUGAGCUGAUAUCAGU	MI0000080	hsa-mir-24-1	9
hsa-miR-3176	NA	0.0111635	0.0297393	First Trimester	11.3247	12.3513	8.85645	8.85645	12.3513	0.474186	1.38913	0.719873	1.38913	MIMAT0015053	ACUGGCCUGGGACUACCGG	MI0014210	hsa-mir-3176	16
hsa-miR-4290	NA	0.0112511	0.0298918	Third Trimester	6.64824	5.61611	9.12972	5.61611	9.12972	-0.71621	0.608694	1.64286	1.64286	MIMAT0016921	UGCCCUCCUUUCUUCCCUC	MI0015899	hsa-mir-4290	9
hsa-miR-582-3p	NA	0.0112411	0.0298918	First Trimester	27.8571	29.1153	24.8321	24.8321	29.1153	0.223903	1.16789	0.856246	1.16789	MIMAT0004797	UAACUGGUUGAACAACUGAACC	MI0003589	hsa-mir-582	5
hsa-miR-301b-3p	NA	0.0116585	0.0309326	First Trimester	75.0849	79.1034	65.4236	65.4236	79.1034	0.278943	1.21331	0.824195	1.21331	MIMAT0004958	CAGUGCAAUGAUAUUGUCAAAGC	MI0005568	hsa-mir-301b	22
hsa-miR-203b-3p	NA	0.012065	0.0319683	Third Trimester	12.6119	11.7007	14.8028	11.7007	14.8028	-0.375321	0.770934	1.29713	1.29713	MIMAT0019814	UUGAACUGUUAAGAACCACUGGA	MI0017343	hsa-mir-203b	14
hsa-miR-520a-5p	NA	0.0124017	0.0328162	First Trimester	12524.7	12985.2	11417.5	11417.5	12985.2	0.183564	1.13569	0.880525	1.13569	MIMAT0002833	CUCCAGAGGGAAGUACUUUCU	MI0003149	hsa-mir-520a	19
hsa-miR-411-3p	NA	0.0126926	0.033541	First Trimester	60.8758	63.5425	54.4644	54.4644	63.5425	0.226016	1.1696	0.854993	1.1696	MIMAT0004813	UAUGUAACACGGUCCACUAACC	MI0003675	hsa-mir-411	14
hsa-miR-10b-3p	NA	0.0127694	0.0336988	Third Trimester	37.3179	33.0955	47.4696	33.0955	47.4696	-0.599423	0.660018	1.51511	1.51511	MIMAT0004556	ACAGAUUCGAUUCUAGGGGAAU	MI0000267	hsa-mir-10b	2
hsa-miR-545-5p	NA	0.0129633	0.034128	First Trimester	47.3103	49.7942	41.3385	41.3385	49.7942	0.267317	1.20357	0.830863	1.20357	MIMAT0004785	UCAGUAAAUGUUUAUUAGAUGA	MI0003516	hsa-mir-545	X
hsa-miR-210-3p	NA	0.0129666	0.034128	First Trimester	635.768	669.708	554.169	554.169	669.708	0.262555	1.1996	0.83361	1.1996	MIMAT0000267	CUGUGCGUGUGACAGCGGCUGA	MI0000286	hsa-mir-210	11
hsa-miR-548ac	NA	0.0130017	0.0341748	Third Trimester	3.37704	2.55098	5.36312	2.55098	5.36312	-1.07693	0.474036	2.10955	2.10955	MIMAT0018938	CAAAAACCGGCAAUUACUUUUG	MI0016762	hsa-mir-548ac	1
hsa-miR-4644	NA	0.0132653	0.0348213	Third Trimester	13.1601	11.8722	16.2566	11.8722	16.2566	-0.489146	0.712447	1.40361	1.40361	MIMAT0019704	UGGAGAGAGAAAAGAGACAGAAG	MI0017271	hsa-mir-4644	6
hsa-miR-3617-3p	NA	0.0135029	0.0353981	Third Trimester	8.46288	7.30436	11.2483	7.30436	11.2483	-0.627323	0.647377	1.5447	1.5447	MIMAT0022966	CAUCAGCACCCUAUGUCCUUUCU	MI0016007	hsa-mir-3617	20
hsa-miR-5787	NA	0.0135998	0.0355505	First Trimester	1.89456	2.42126	0.628236	0.628236	2.42126	1.94403	3.84778	0.25989	3.84778	MIMAT0023252	GGGCUGGGGCGCGGGGAGGU	MI0019797	hsa-mir-5787	3
hsa-miR-541-5p	NA	0.0136055	0.0355505	First Trimester	7.34917	8.11773	5.50136	5.50136	8.11773	0.573988	1.48863	0.671757	1.48863	MIMAT0004919	AAAGGAUUCUGCUGUCGGUCCCACU	MI0005539	hsa-mir-541	14
hsa-miR-30c-2-3p	NA	0.0136151	0.0355505	Third Trimester	232.885	225.77	249.991	225.77	249.991	-0.149534	0.901542	1.10921	1.10921	MIMAT0004550	CUGGGAGAAGGCUGUUUACUCU	MI0000254	hsa-mir-30c-2	6
hsa-miR-1273g-3p	NA	0.0137934	0.035921	First Trimester	13.6939	14.7336	11.194	11.194	14.7336	0.390251	1.31062	0.762997	1.31062	MIMAT0022742	ACCACUGCACUCCAGCCUGAG	MI0018003	hsa-mir-1273g	1
hsa-miR-154-5p	NA	0.0137816	0.035921	Third Trimester	1090.78	1045.07	1200.69	1045.07	1200.69	-0.201168	0.869846	1.14963	1.14963	MIMAT0000452	UAGGUUAUCCGUGUUGCCUUCG	MI0000480	hsa-mir-154	14
hsa-miR-4781-3p	NA	0.0142458	0.0370503	Third Trimester	8.29951	7.42527	10.4014	7.42527	10.4014	-0.49685	0.708652	1.41113	1.41113	MIMAT0019943	AAUGUUGGAAUCCUCGCUAGAG	MI0017426	hsa-mir-4781	1
hsa-miR-1302	NA	0.014444	0.0375164	Third Trimester	5.59166	4.63829	7.8838	4.63829	7.8838	-0.782237	0.581465	1.7198	1.7198	MIMAT0005890	UUGGGACAUACUUAUGCUAAA	MI0015980;MI0015979;MI0015978;MI0006363	hsa-mir-1302-11;hsa-mir-1302-10;hsa-mir-1302-9;hsa-mir-1302-2	1
hsa-miR-1302	NA	0.014444	0.0375164	Third Trimester	5.59166	4.63829	7.8838	4.63829	7.8838	-0.782237	0.581465	1.7198	1.7198	MIMAT0005890	UUGGGACAUACUUAUGCUAAA	MI0006362	hsa-mir-1302-1	12
hsa-miR-1302	NA	0.014444	0.0375164	Third Trimester	5.59166	4.63829	7.8838	4.63829	7.8838	-0.782237	0.581465	1.7198	1.7198	MIMAT0005890	UUGGGACAUACUUAUGCUAAA	MI0015980;MI0015979;MI0015978;MI0006363	hsa-mir-1302-11;hsa-mir-1302-10;hsa-mir-1302-9;hsa-mir-1302-2	15
hsa-miR-1302	NA	0.014444	0.0375164	Third Trimester	5.59166	4.63829	7.8838	4.63829	7.8838	-0.782237	0.581465	1.7198	1.7198	MIMAT0005890	UUGGGACAUACUUAUGCUAAA	MI0015980;MI0015979;MI0015978;MI0006363	hsa-mir-1302-11;hsa-mir-1302-10;hsa-mir-1302-9;hsa-mir-1302-2	19
hsa-miR-1302	NA	0.014444	0.0375164	Third Trimester	5.59166	4.63829	7.8838	4.63829	7.8838	-0.782237	0.581465	1.7198	1.7198	MIMAT0005890	UUGGGACAUACUUAUGCUAAA	MI0006364;MI0006365	hsa-mir-1302-3;hsa-mir-1302-4	2
hsa-miR-1302	NA	0.014444	0.0375164	Third Trimester	5.59166	4.63829	7.8838	4.63829	7.8838	-0.782237	0.581465	1.7198	1.7198	MIMAT0005890	UUGGGACAUACUUAUGCUAAA	MI0006366	hsa-mir-1302-5	20
hsa-miR-1302	NA	0.014444	0.0375164	Third Trimester	5.59166	4.63829	7.8838	4.63829	7.8838	-0.782237	0.581465	1.7198	1.7198	MIMAT0005890	UUGGGACAUACUUAUGCUAAA	MI0006367	hsa-mir-1302-6	7
hsa-miR-1302	NA	0.014444	0.0375164	Third Trimester	5.59166	4.63829	7.8838	4.63829	7.8838	-0.782237	0.581465	1.7198	1.7198	MIMAT0005890	UUGGGACAUACUUAUGCUAAA	MI0006368	hsa-mir-1302-7	8
hsa-miR-1302	NA	0.014444	0.0375164	Third Trimester	5.59166	4.63829	7.8838	4.63829	7.8838	-0.782237	0.581465	1.7198	1.7198	MIMAT0005890	UUGGGACAUACUUAUGCUAAA	MI0006369;MI0015980;MI0015979;MI0015978;MI0006363	hsa-mir-1302-8;hsa-mir-1302-11;hsa-mir-1302-10;hsa-mir-1302-9;hsa-mir-1302-2	9
hsa-miR-1277-5p	NA	0.0147775	0.0383323	Third Trimester	403.452	375.857	469.796	375.857	469.796	-0.310916	0.80613	1.24049	1.24049	MIMAT0022724	AAAUAUAUAUAUAUAUGUACGUAU	MI0006419	hsa-mir-1277	X
hsa-miR-146b-5p	NA	0.0150769	0.0390576	First Trimester	1777.26	1864.77	1566.87	1566.87	1864.77	0.225357	1.16907	0.855383	1.16907	MIMAT0002809	UGAGAACUGAAUUCCAUAGGCU	MI0003129	hsa-mir-146b	10
hsa-miR-551b-3p	NA	0.0156187	0.040408	Third Trimester	1668.84	1603.88	1825.02	1603.88	1825.02	-0.179995	0.882706	1.13288	1.13288	MIMAT0003233	GCGACCCAUACUUGGUUUCAG	MI0003575	hsa-mir-551b	3
hsa-miR-7156-5p	NA	0.015821	0.0408778	Third Trimester	2.23211	1.52044	3.94316	1.52044	3.94316	-1.39391	0.380532	2.6279	2.6279	MIMAT0028222	UUGUUCUCAAACUGGCUGUCAGA	MI0023616	hsa-mir-7156	1
hsa-miR-3135b	NA	0.0160516	0.0414195	First Trimester	36.5799	39.0473	30.6477	30.6477	39.0473	0.363998	1.28699	0.777008	1.28699	MIMAT0018985	GGCUGGAGCGAGUGCAGUGGUG	MI0016809	hsa-mir-3135b	6
hsa-miR-5190	NA	0.0161038	0.0414998	Third Trimester	2.54711	1.84261	4.2409	1.84261	4.2409	-1.21411	0.43104	2.31997	2.31997	MIMAT0021121	CCAGUGACUGAGCUGGAGCCA	MI0018169	hsa-mir-5190	18
hsa-miR-4731-3p	NA	0.0161965	0.0416302	Third Trimester	4.58414	3.68086	6.75583	3.68086	6.75583	-0.929115	0.525181	1.90411	1.90411	MIMAT0019854	CACACAAGUGGCCCCCAACACU	MI0017368	hsa-mir-4731	17
hsa-miR-4652-3p	NA	0.0161758	0.0416302	Third Trimester	8.11126	6.99124	10.8041	6.99124	10.8041	-0.640461	0.641508	1.55883	1.55883	MIMAT0019717	GUUCUGUUAACCCAUCCCCUCA	MI0017280	hsa-mir-4652	7
hsa-miR-6511a-3p	NA	0.0162519	0.0417181	Third Trimester	9.26935	8.45925	11.217	8.45925	11.217	-0.424316	0.745192	1.34194	1.34194	MIMAT0025479	CCUCACCAUCCCUUCUGCCUGC	MI0023566;MI0023565;MI0023564;MI0022223	hsa-mir-6511a-4;hsa-mir-6511a-3;hsa-mir-6511a-2;hsa-mir-6511a-1	16
hsa-miR-4804-3p	NA	0.0163757	0.0419813	First Trimester	16.252	17.3003	13.7317	13.7317	17.3003	0.302775	1.23351	0.810692	1.23351	MIMAT0019985	UGCUUAACCUUGCCCUCGAAA	MI0017452	hsa-mir-4804	5
hsa-let-7f-1-3p	NA	0.0172667	0.0442082	Third Trimester	5.31472	4.34591	7.64397	4.34591	7.64397	-0.843799	0.557174	1.79477	1.79477	MIMAT0004486	CUAUACAAUCUAUUGCCUUCCC	MI0000067	hsa-let-7f-1	9
hsa-miR-3118	NA	0.0174565	0.0446361	Third Trimester	3.68636	2.73508	5.97348	2.73508	5.97348	-1.13591	0.455049	2.19757	2.19757	MIMAT0014980	UGUGACUGCAUUAUGAAAAUUCU	MI0014132;MI0014133;MI0014207	hsa-mir-3118-2;hsa-mir-3118-3;hsa-mir-3118-4	15
hsa-miR-3118	NA	0.0174565	0.0446361	Third Trimester	3.68636	2.73508	5.97348	2.73508	5.97348	-1.13591	0.455049	2.19757	2.19757	MIMAT0014980	UGUGACUGCAUUAUGAAAAUUCU	MI0014131	hsa-mir-3118-1	21
hsa-miR-526b-5p	NA	0.0180322	0.0460487	First Trimester	52705.2	54145.6	49242.1	49242.1	54145.6	0.139161	1.10126	0.908047	1.10126	MIMAT0002835	CUCUUGAGGGAAGCACUUUCUGU	MI0003150	hsa-mir-526b	19
hsa-miR-30c-1-3p	NA	0.0182117	0.0464469	First Trimester	63.8671	66.0218	58.6867	58.6867	66.0218	0.159952	1.11725	0.895055	1.11725	MIMAT0004674	CUGGGAGAGGGUUGUUUACUCC	MI0000736	hsa-mir-30c-1	1
hsa-miR-4770	NA	0.0185339	0.0471468	Third Trimester	1.22933	0.686876	2.53352	0.686876	2.53352	-2.13583	0.227536	4.39491	4.39491	MIMAT0019924	UGAGAUGACACUGUAGCU	MI0017411	hsa-mir-4770	X
hsa-miR-7850-5p	NA	0.0185279	0.0471468	First Trimester	17.4236	18.3687	15.1513	15.1513	18.3687	0.275098	1.21008	0.826394	1.21008	MIMAT0030425	GUUUGGACAUAGUGUGGCUGG	MI0025520	hsa-mir-7850	19
hsa-miR-1468-5p	NA	0.0187912	0.0477398	Third Trimester	10.4213	9.72441	12.0966	9.72441	12.0966	-0.345391	0.787095	1.2705	1.2705	MIMAT0006789	CUCCGUUUGCCUGUUUCGCUG	MI0003782	hsa-mir-1468	X
hsa-miR-5187-5p	NA	0.0188201	0.0477517	Third Trimester	9.52029	8.49783	11.9785	8.49783	11.9785	-0.525672	0.694635	1.4396	1.4396	MIMAT0021117	UGGGAUGAGGGAUUGAAGUGGA	MI0018166	hsa-mir-5187	1
hsa-miR-589-3p	NA	0.0193746	0.0490955	First Trimester	12.9196	13.5624	11.3742	11.3742	13.5624	0.251096	1.19011	0.840258	1.19011	MIMAT0003256	UCAGAACAAAUGCCGGUUCCCAGA	MI0003599	hsa-mir-589	7
hsa-miR-548ae-3p	NA	0.0195673	0.0495204	Third Trimester	2.95819	2.15018	4.90085	2.15018	4.90085	-1.16174	0.446974	2.23726	2.23726	MIMAT0018954	CAAAAACUGCAAUUACUUUCA	MI0016779	hsa-mir-548ae-1	2
hsa-miR-548ae-3p	NA	0.0195673	0.0495204	Third Trimester	2.95819	2.15018	4.90085	2.15018	4.90085	-1.16174	0.446974	2.23726	2.23726	MIMAT0018954	CAAAAACUGCAAUUACUUUCA	MI0016780	hsa-mir-548ae-2	5
hsa-miR-4786-5p	NA	0.0197639	0.0499538	Third Trimester	6.42008	5.58517	8.42744	5.58517	8.42744	-0.601581	0.659031	1.51738	1.51738	MIMAT0019954	UGAGACCAGGACUGGAUGCACC	MI0017433	hsa-mir-4786	2
hsa-miR-6087	NA	0.0204132	0.051529	Third Trimester	5.99868	5.14437	8.05266	5.14437	8.05266	-0.739851	0.598801	1.67	1.67	MIMAT0023712	UGAGGCGGGGGGGCGAGC	MI0020364	hsa-mir-6087	X
hsa-miR-548aq-5p	NA	0.0207555	0.0523261	Third Trimester	3.90766	3.05754	5.95158	3.05754	5.95158	-1.01468	0.494939	2.02045	2.02045	MIMAT0022263	GAAAGUAAUUGCUGUUUUUGCC	MI0019130	hsa-mir-548aq	3
hsa-miR-3200-3p	NA	0.0212228	0.053436	Third Trimester	10.5943	9.73624	12.6572	9.73624	12.6572	-0.40188	0.756871	1.32123	1.32123	MIMAT0015085	CACCUUGCGCUACUCAGGUCUG	MI0014249	hsa-mir-3200	22
hsa-miR-1251-3p	NA	0.0214877	0.0540341	Third Trimester	3.38708	2.66031	5.13444	2.66031	5.13444	-1.02281	0.492156	2.03188	2.03188	MIMAT0026741	CGCUUUGCUCAGCCAGUGUAG	MI0006386	hsa-mir-1251	12
hsa-miR-4726-3p	NA	0.0216311	0.0543254	First Trimester	4.52719	5.29463	2.68207	2.68207	5.29463	1.00429	2.00595	0.498516	2.00595	MIMAT0019846	ACCCAGGUUCCCUCUGGCCGCA	MI0017363	hsa-mir-4726	17
hsa-miR-300	NA	0.0216814	0.0543826	Third Trimester	9.53691	8.78574	11.3429	8.78574	11.3429	-0.364786	0.776584	1.28769	1.28769	MIMAT0004903	UAUACAAGGGCAGACUCUCUCU	MI0005525	hsa-mir-300	14
hsa-miR-4668-3p	NA	0.0221455	0.0554762	First Trimester	5.84189	6.59281	4.03647	4.03647	6.59281	0.712432	1.63856	0.610291	1.63856	MIMAT0019746	GAAAAUCCUUUUUGUUUUUCCAG	MI0017298	hsa-mir-4668	9
hsa-miR-381-3p	NA	0.022207	0.0555596	Third Trimester	3826.99	3677.1	4187.38	3677.1	4187.38	-0.188529	0.8775	1.1396	1.1396	MIMAT0000736	UAUACAAGGGCAAGCUCUCUGU	MI0000789	hsa-mir-381	14
hsa-miR-1228-5p	NA	0.023076	0.0576609	First Trimester	1.26656	1.63261	0.38648	0.38648	1.63261	2.06145	4.17405	0.239576	4.17405	MIMAT0005582	GUGGGCGGGGGCAGGUGUGUG	MI0006318	hsa-mir-1228	12
hsa-miR-519a-3p	NA	0.0234684	0.0585672	Third Trimester	8743.8	8349.7	9691.31	8349.7	9691.31	-0.212496	0.863043	1.15869	1.15869	MIMAT0002869	AAAGUGCAUCCUUUUAGAGUGU	MI0003182;MI0003178	hsa-mir-519a-2;hsa-mir-519a-1	19
hsa-miR-4642	NA	0.0239948	0.0598052	First Trimester	5.32545	6.09318	3.47964	3.47964	6.09318	0.825059	1.77161	0.564459	1.77161	MIMAT0019702	AUGGCAUCGUCCCCUGGUGGCU	MI0017269	hsa-mir-4642	6
hsa-miR-6754-3p	NA	0.0241914	0.0602193	Third Trimester	5.67542	4.87742	7.59399	4.87742	7.59399	-0.661421	0.632255	1.58164	1.58164	MIMAT0027409	UCUUCACCUGCCUCUGCCUGCA	MI0022599	hsa-mir-6754	11
hsa-miR-4714-3p	NA	0.0243145	0.0604493	First Trimester	7.17648	7.91046	5.4118	5.4118	7.91046	0.551639	1.46575	0.682245	1.46575	MIMAT0019823	CCAACCUAGGUGGUCAGAGUUG	MI0017348	hsa-mir-4714	15
hsa-miR-6878-5p	NA	0.024927	0.0618164	First Trimester	2.3383	2.79857	1.23171	1.23171	2.79857	1.3804	2.6034	0.384113	2.6034	MIMAT0027656	AGGGAGAAAGCUAGAAGCUGAAG	MI0022725	hsa-mir-6878	1
hsa-miR-329-3p	NA	0.0249127	0.0618164	Third Trimester	401.292	388.902	431.079	388.902	431.079	-0.149698	0.901439	1.10934	1.10934	MIMAT0001629	AACACACCUGGUUAACCUCUUU	MI0001725;MI0001726	hsa-mir-329-1;hsa-mir-329-2	14
hsa-miR-6872-5p	NA	0.025272	0.0625692	Third Trimester	1.52729	0.960295	2.89047	0.960295	2.89047	-1.58228	0.333953	2.99444	2.99444	MIMAT0027644	UCUCGCAUCAGGAGGCAAGG	MI0022719	hsa-mir-6872	3
hsa-miR-940	NA	0.0252939	0.0625692	First Trimester	3.05555	3.67719	1.56097	1.56097	3.67719	1.25272	2.38291	0.419655	2.38291	MIMAT0004983	AAGGCAGGGCCCCCGCUCCCC	MI0005762	hsa-mir-940	16
hsa-let-7i-3p	NA	0.0255951	0.063235	Third Trimester	29.4485	26.7187	36.0117	26.7187	36.0117	-0.527747	0.693637	1.44168	1.44168	MIMAT0004585	CUGCGCAAGCUACUGCCUUGCU	MI0000434	hsa-let-7i	12
hsa-miR-802	NA	0.0260838	0.0643617	First Trimester	101.921	107.474	88.572	88.572	107.474	0.277032	1.2117	0.825287	1.2117	MIMAT0004185	CAGUAACAAAGAUUCAUCCUUGU	MI0003906	hsa-mir-802	21
hsa-miR-874-3p	NA	0.0261376	0.0644141	Third Trimester	86.3875	81.8704	97.2478	81.8704	97.2478	-0.232669	0.851059	1.17501	1.17501	MIMAT0004911	CUGCCCUGGCCCGAGGGACCGA	MI0005532	hsa-mir-874	5
hsa-miR-548az-5p	NA	0.0263517	0.0648607	Third Trimester	1.02914	0.56731	2.13949	0.56731	2.13949	-2.09553	0.233982	4.27383	4.27383	MIMAT0025456	CAAAAGUGAUUGUGGUUUUUGC	MI0022212	hsa-mir-548az	8
hsa-miR-3920	NA	0.0264818	0.0650998	Third Trimester	2.00148	1.56195	3.05824	1.56195	3.05824	-1.34709	0.393084	2.54399	2.54399	MIMAT0018195	ACUGAUUAUCUUAACUCUCUGA	MI0016427	hsa-mir-3920	11
hsa-miR-4785	NA	0.0266152	0.0653463	Third Trimester	10.8667	9.92136	13.1394	9.92136	13.1394	-0.401669	0.756982	1.32104	1.32104	MIMAT0019949	AGAGUCGGCGACGCCGCCAGC	MI0017430	hsa-mir-4785	2
hsa-miR-558	NA	0.0269311	0.0660397	First Trimester	3.30924	4.10415	1.39809	1.39809	4.10415	1.34521	2.54067	0.393596	2.54067	MIMAT0003222	UGAGCUGCUGUACCAAAAU	MI0003564	hsa-mir-558	2
hsa-miR-323a-5p	NA	0.027013	0.0661583	Third Trimester	5.35808	4.32782	7.83511	4.32782	7.83511	-0.867696	0.548021	1.82475	1.82475	MIMAT0004696	AGGUGGUCCGUGGCGCGUUCGC	MI0000807	hsa-mir-323a	14
hsa-miR-5699-3p	NA	0.0272193	0.0665811	Third Trimester	44.4708	42.739	48.6345	42.739	48.6345	-0.180971	0.882109	1.13365	1.13365	MIMAT0022492	UCCUGUCUUUCCUUGUUGGAGC	MI0019306	hsa-mir-5699	10
hsa-miR-6747-5p	NA	0.0275242	0.0672434	Third Trimester	9.09254	8.26113	11.0914	8.26113	11.0914	-0.440724	0.736765	1.35728	1.35728	MIMAT0027394	AGGGGUGUGGAAAGAGGCAGAACA	MI0022592	hsa-mir-6747	11
hsa-miR-6802-5p	NA	0.027589	0.0673186	Third Trimester	8.13879	7.23599	10.3094	7.23599	10.3094	-0.547908	0.684011	1.46196	1.46196	MIMAT0027504	CUAGGUGGGGGGCUUGAAGC	MI0022647	hsa-mir-6802	19
hsa-miR-133a-5p	NA	0.027647	0.0673767	Third Trimester	11.1318	10.2726	13.1974	10.2726	13.1974	-0.357617	0.780453	1.28131	1.28131	MIMAT0026478	AGCUGGUAAAAUGGAACCAAAU	MI0000450	hsa-mir-133a-1	18
hsa-miR-133a-5p	NA	0.027647	0.0673767	Third Trimester	11.1318	10.2726	13.1974	10.2726	13.1974	-0.357617	0.780453	1.28131	1.28131	MIMAT0026478	AGCUGGUAAAAUGGAACCAAAU	MI0000451	hsa-mir-133a-2	20
hsa-miR-6504-3p	NA	0.0282065	0.0686554	First Trimester	4.06232	4.70668	2.51311	2.51311	4.70668	0.908815	1.8775	0.532623	1.8775	MIMAT0025465	CAUUACAGCACAGCCAUUCU	MI0022216	hsa-mir-6504	16
hsa-miR-877-3p	NA	0.028511	0.0693112	First Trimester	17.8587	18.77	15.6676	15.6676	18.77	0.284363	1.21787	0.821104	1.21787	MIMAT0004950	UCCUCUUCUCCCUCCUCCCAG	MI0005561	hsa-mir-877	6
hsa-miR-339-3p	NA	0.0300297	0.0729135	Third Trimester	200.807	195.89	212.627	195.89	212.627	-0.120315	0.919987	1.08697	1.08697	MIMAT0004702	UGAGCGCCUCGACGACAGAGCCG	MI0000815	hsa-mir-339	7
hsa-miR-142-5p	NA	0.0302059	0.0732512	Third Trimester	3295.56	3154.9	3633.75	3154.9	3633.75	-0.217045	0.860326	1.16235	1.16235	MIMAT0000433	CAUAAAGUAGAAAGCACUACU	MI0000458	hsa-mir-142	17
hsa-miR-514b-5p	NA	0.030488	0.0738446	Third Trimester	3.6563	2.93551	5.38925	2.93551	5.38925	-0.946839	0.518768	1.92764	1.92764	MIMAT0015087	UUCUCAAGAGGGAGGCAAUCAU	MI0014251	hsa-mir-514b	X
hsa-miR-6723-5p	NA	0.0307836	0.0744692	First Trimester	3.56803	4.21053	2.0233	2.0233	4.21053	1.00232	2.00322	0.499197	2.00322	MIMAT0025855	AUAGUCCGAGUAACGUCGGGGC	MI0022558	hsa-mir-6723	1
hsa-miR-8485	NA	0.0313908	0.0758451	First Trimester	11.9875	12.8071	10.017	10.017	12.8071	0.364183	1.28715	0.776908	1.28715	MIMAT0033692	CACACACACACACACACGUAU	MI0027288	hsa-mir-8485	2
hsa-miR-6795-3p	NA	0.0320509	0.0773453	Third Trimester	1.72122	1.09863	3.2181	1.09863	3.2181	-1.56847	0.337165	2.96591	2.96591	MIMAT0027491	ACCCCUCGUUUCUUCCCCCAG	MI0022640	hsa-mir-6795	19
hsa-miR-937-3p	NA	0.0326875	0.0787852	Third Trimester	9.8709	9.0631	11.8131	9.0631	11.8131	-0.35174	0.783638	1.2761	1.2761	MIMAT0004980	AUCCGCGCUCUGACUCUCUGCC	MI0005759	hsa-mir-937	8
hsa-miR-1298-5p	NA	0.0334822	0.0806023	Third Trimester	6.13408	5.15089	8.49793	5.15089	8.49793	-0.703642	0.61402	1.62861	1.62861	MIMAT0005800	UUCAUUCGGCUGUCCAGAUGUA	MI0003938	hsa-mir-1298	X
hsa-miR-522-3p	NA	0.0336266	0.0808513	Third Trimester	800.327	779.624	850.104	779.624	850.104	-0.128045	0.915071	1.09281	1.09281	MIMAT0002868	AAAAUGGUUCCCUUUAGAGUGU	MI0003177	hsa-mir-522	19
hsa-miR-185-3p	NA	0.0347269	0.0833953	First Trimester	23.5103	24.4242	21.3131	21.3131	24.4242	0.199761	1.14851	0.870695	1.14851	MIMAT0004611	AGGGGCUGGCUUUCCUCUGGUC	MI0000482	hsa-mir-185	22
hsa-miR-548at-5p	NA	0.0348962	0.0837	Third Trimester	2.94274	2.26297	4.57708	2.26297	4.57708	-1.00775	0.497323	2.01077	2.01077	MIMAT0022277	AAAAGUUAUUGCGGUUUUGGCU	MI0019137	hsa-mir-548at	17
hsa-miR-3121-3p	NA	0.0354057	0.0848191	First Trimester	2.88306	3.42375	1.58311	1.58311	3.42375	1.19179	2.28436	0.437759	2.28436	MIMAT0014983	UAAAUAGAGUAGGCAAAGGACA	MI0014137	hsa-mir-3121	1
hsa-miR-22-3p	NA	0.0357182	0.0854639	Third Trimester	15410.2	14945.6	16527.3	14945.6	16527.3	-0.136473	0.909741	1.09921	1.09921	MIMAT0000077	AAGCUGCCAGUUGAAGAACUGU	MI0000078	hsa-mir-22	17
hsa-miR-450a-1-3p	NA	0.0357923	0.0855374	First Trimester	276.139	283.301	258.919	258.919	283.301	0.133621	1.09704	0.911541	1.09704	MIMAT0022700	AUUGGGAACAUUUUGCAUGUAU	MI0001652	hsa-mir-450a-1	X
hsa-miR-6870-3p	NA	0.0360436	0.086034	Third Trimester	4.04079	3.21297	6.0311	3.21297	6.0311	-0.920141	0.528458	1.8923	1.8923	MIMAT0027641	GCUCAUCCCCAUCUCCUUUCAG	MI0022717	hsa-mir-6870	20
hsa-miR-4694-5p	NA	0.0368119	0.0877617	First Trimester	7.93003	8.87042	5.66908	5.66908	8.87042	0.625971	1.54325	0.647983	1.54325	MIMAT0019786	AGGUGUUAUCCUAUCCAUUUGC	MI0017327	hsa-mir-4694	11
hsa-miR-6838-3p	NA	0.0372496	0.0886982	Third Trimester	3.77942	2.92228	5.8402	2.92228	5.8402	-1.01933	0.493345	2.02698	2.02698	MIMAT0027579	AAGUCCUGCUUCUGUUGCAG	MI0022684	hsa-mir-6838	7
hsa-miR-6809-3p	NA	0.0374371	0.0890371	First Trimester	9.63455	10.3505	7.91321	7.91321	10.3505	0.385183	1.30603	0.765682	1.30603	MIMAT0027519	CUUCUCUUCUCUCCUUCCCAG	MI0022654	hsa-mir-6809	2
hsa-miR-181d-3p	NA	0.0375225	0.0891329	Third Trimester	4.82924	4.03553	6.73751	4.03553	6.73751	-0.762432	0.589502	1.69635	1.69635	MIMAT0026608	CCACCGGGGGAUGAAUGUCAC	MI0003139	hsa-mir-181d	19
hsa-miR-4639-3p	NA	0.03783	0.0897554	Third Trimester	3.71705	2.96997	5.51324	2.96997	5.51324	-0.868658	0.547656	1.82596	1.82596	MIMAT0019698	UCACUCUCACCUUGCUUUGC	MI0017266	hsa-mir-4639	6
hsa-miR-6848-3p	NA	0.037985	0.0899816	First Trimester	1.16034	1.51419	0.30959	0.30959	1.51419	2.22463	4.67392	0.213953	4.67392	MIMAT0027597	GUGGUCUCUUGGCCCCCAG	MI0022694	hsa-mir-6848	8
hsa-miR-5196-5p	NA	0.0380165	0.0899816	First Trimester	13.612	14.3545	11.8266	11.8266	14.3545	0.279881	1.21409	0.823659	1.21409	MIMAT0021128	AGGGAAGGGGACGAGGGUUGGG	MI0018175	hsa-mir-5196	19
hsa-miR-4302	NA	0.0385551	0.0911005	Third Trimester	11.8936	10.3773	15.5392	10.3773	15.5392	-0.577689	0.670036	1.49246	1.49246	MIMAT0016855	CCAGUGUGGCUCAGCGAG	MI0015833	hsa-mir-4302	12
hsa-miR-203a-3p	NA	0.0385816	0.0911005	First Trimester	2347.83	2408.47	2202.03	2202.03	2408.47	0.125573	1.09094	0.91664	1.09094	MIMAT0000264	GUGAAAUGUUUAGGACCACUAG	MI0000283	hsa-mir-203a	14
hsa-miR-128-1-5p	NA	0.0402678	0.0949684	First Trimester	8.19439	8.92466	6.43864	6.43864	8.92466	0.468118	1.3833	0.722907	1.3833	MIMAT0026477	CGGGGCCGUAGCACUGUCUGAGA	MI0000447	hsa-mir-128-1	2
hsa-miR-26b-3p	NA	0.0410477	0.0966922	Third Trimester	178.679	174.084	189.725	174.084	189.725	-0.129852	0.913925	1.09418	1.09418	MIMAT0004500	CCUGUUCUCCAUUACUUGGCUC	MI0000084	hsa-mir-26b	2
hsa-miR-518d-5p	NA	0.0412873	0.0971409	First Trimester	1062.57	1087.68	1002.19	1002.19	1087.68	0.123258	1.08919	0.918112	1.08919	MIMAT0005456	CUCUAGAGGGAAGCACUUUCUG	MI0003171	hsa-mir-518d	19
hsa-miR-146a-3p	NA	0.0419112	0.0984914	Third Trimester	9.38728	8.70736	11.022	8.70736	11.022	-0.336093	0.792184	1.26233	1.26233	MIMAT0004608	CCUCUGAAAUUCAGUUCUUCAG	MI0000477	hsa-mir-146a	5
hsa-miR-4743-3p	NA	0.042189	0.0990262	First Trimester	4.8055	5.50213	3.13062	3.13062	5.50213	0.792851	1.73249	0.577202	1.73249	MIMAT0022978	UUUCUGUCUUUUCUGGUCCAG	MI0017381	hsa-mir-4743	18
hsa-miR-452-5p	NA	0.0427421	0.100205	First Trimester	1976.62	2025.11	1860.04	1860.04	2025.11	0.117979	1.08521	0.921478	1.08521	MIMAT0001635	AACUGUUUGCAGAGGAAACUGA	MI0001733	hsa-mir-452	X
hsa-miR-5701	NA	0.043235	0.101241	Third Trimester	4.84651	4.09358	6.65674	4.09358	6.65674	-0.685374	0.621845	1.60812	1.60812	MIMAT0022494	UUAUUGUCACGUUCUGAUU	MI0031522;MI0019308;MI0019593	hsa-mir-5701-3;hsa-mir-5701-1;hsa-mir-5701-2	15
hsa-miR-3194-5p	NA	0.0436399	0.102068	First Trimester	1.76953	2.1956	0.745151	0.745151	2.1956	1.57716	2.98382	0.335141	2.98382	MIMAT0015078	GGCCAGCCACCAGGAGGGCUG	MI0014239	hsa-mir-3194	20
hsa-miR-141-5p	NA	0.0441986	0.103252	Third Trimester	642.884	621.385	694.574	621.385	694.574	-0.153724	0.898927	1.11244	1.11244	MIMAT0004598	CAUCUUCCAGUACAGUGUUGGA	MI0000457	hsa-mir-141	12
hsa-miR-523-5p	NA	0.0442612	0.103276	Third Trimester	3687.76	3573.62	3962.17	3573.62	3962.17	-0.14639	0.903509	1.1068	1.1068	MIMAT0005449	CUCUAGAGGGAAGCGCUUUCUG	MI0003153	hsa-mir-523	19
hsa-miR-5003-5p	NA	0.044467	0.103512	Third Trimester	1.63669	1.20525	2.674	1.20525	2.674	-1.31963	0.400639	2.49601	2.49601	MIMAT0021025	UCACAACAACCUUGCAGGGUAGA	MI0017869	hsa-mir-5003	5
hsa-miR-3685	NA	0.0444395	0.103512	Third Trimester	6.12574	5.32431	8.05258	5.32431	8.05258	-0.592483	0.6632	1.50784	1.50784	MIMAT0018113	UUUCCUACCCUACCUGAAGACU	MI0016086	hsa-mir-3685	12
hsa-miR-579-5p	NA	0.0447032	0.103939	First Trimester	8.17928	8.74284	6.82433	6.82433	8.74284	0.346394	1.27138	0.786548	1.27138	MIMAT0026616	UCGCGGUUUGUGCCAGAUGACG	MI0003586	hsa-mir-579	5
hsa-miR-6716-3p	NA	0.0449489	0.104387	Third Trimester	21.1369	20.2158	23.3517	20.2158	23.3517	-0.214803	0.861664	1.16055	1.16055	MIMAT0025845	UCCGAACUCUCCAUUCCUCUGC	MI0022550	hsa-mir-6716	11
hsa-miR-891a-5p	NA	0.0454095	0.105333	Third Trimester	15.3807	13.1375	20.7738	13.1375	20.7738	-0.64587	0.639107	1.56468	1.56468	MIMAT0004902	UGCAACGAACCUGAGCCACUGA	MI0005524	hsa-mir-891a	X
hsa-miR-371b-5p	NA	0.0471338	0.109204	First Trimester	7.55805	8.38726	5.5644	5.5644	8.38726	0.663062	1.58344	0.631537	1.58344	MIMAT0019892	ACUCAAAAGAUGGCGGCACUUU	MI0017393	hsa-mir-371b	19
hsa-miR-6867-5p	NA	0.0473469	0.109569	Third Trimester	10.367	9.21333	13.1408	9.21333	13.1408	-0.513864	0.700344	1.42787	1.42787	MIMAT0027634	UGUGUGUGUAGAGGAAGAAGGGA	MI0022714	hsa-mir-6867	17
hsa-miR-4533	NA	0.0477051	0.110269	Third Trimester	2.88626	2.23197	4.45934	2.23197	4.45934	-1.02438	0.491621	2.03409	2.03409	MIMAT0019072	UGGAAGGAGGUUGCCGGACGCU	MI0016900	hsa-mir-4533	20
hsa-miR-4301	NA	0.0477977	0.110354	Third Trimester	115.913	103.521	145.705	103.521	145.705	-0.493136	0.710479	1.4075	1.4075	MIMAT0016850	UCCCACUACUUCACUUGUGA	MI0015828	hsa-mir-4301	11
hsa-miR-302b-5p	NA	0.0486188	0.112119	First Trimester	272.439	288.03	234.956	234.956	288.03	0.344837	1.27001	0.787397	1.27001	MIMAT0000714	ACUUUAACAUGGAAGUGCUUUC	MI0000772	hsa-mir-302b	4
hsa-miR-3912-3p	NA	0.0489246	0.112692	Third Trimester	15.3105	14.6455	16.9094	14.6455	16.9094	-0.197086	0.872311	1.14638	1.14638	MIMAT0018186	UAACGCAUAAUAUGGACAUGU	MI0016416	hsa-mir-3912	5
hsa-miR-7845-5p	NA	0.0493729	0.113592	Third Trimester	2.38166	1.76944	3.8536	1.76944	3.8536	-1.12818	0.457491	2.18583	2.18583	MIMAT0030420	AAGGGACAGGGAGGGUCGUGG	MI0025515	hsa-mir-7845	2
hsa-miR-6818-3p	NA	0.0496375	0.114068	Third Trimester	19.7703	18.5617	22.6761	18.5617	22.6761	-0.30027	0.8121	1.23138	1.23138	MIMAT0027537	UUGUCUCUUGUUCCUCACACAG	MI0022663	hsa-mir-6818	22
hsa-miR-6787-3p	NA	0.0500931	0.114981	Third Trimester	1.5895	1.07011	2.83823	1.07011	2.83823	-1.42591	0.372185	2.68683	2.68683	MIMAT0027475	UCUCAGCUGCUGCCCUCUCCAG	MI0022632	hsa-mir-6787	17
hsa-miR-4461	Similarly Expressed	0.0502557	0.115087	First Trimester	12.6583	13.5325	10.5567	10.5567	13.5325	0.347271	1.27215	0.78607	1.27215	MIMAT0018983	GAUUGAGACUAGUAGGGCUAGGC	MI0016807	hsa-mir-4461	5
hsa-miR-135a-5p	Similarly Expressed	0.0502449	0.115087	Third Trimester	163.369	145.153	207.166	145.153	207.166	-0.468314	0.722809	1.38349	1.38349	MIMAT0000428	UAUGGCUUUUUAUUCCUAUGUGA	MI0000453	hsa-mir-135a-2	12
hsa-miR-135a-5p	Similarly Expressed	0.0502449	0.115087	Third Trimester	163.369	145.153	207.166	145.153	207.166	-0.468314	0.722809	1.38349	1.38349	MIMAT0000428	UAUGGCUUUUUAUUCCUAUGUGA	MI0000452	hsa-mir-135a-1	3
hsa-miR-488-3p	Similarly Expressed	0.0513358	0.117424	First Trimester	27.1711	28.8159	23.2165	23.2165	28.8159	0.326847	1.25427	0.797277	1.25427	MIMAT0004763	UUGAAAGGCUAUUUCUUGGUC	MI0003123	hsa-mir-488	1
hsa-miR-371a-5p	Similarly Expressed	0.0519515	0.118695	First Trimester	607.449	653.073	497.758	497.758	653.073	0.375338	1.29714	0.770925	1.29714	MIMAT0004687	ACUCAAACUGUGGGGGCACU	MI0000779	hsa-mir-371a	19
hsa-miR-7855-5p	NA	0.0520409	0.118762	Third Trimester	3.19703	2.51008	4.84862	2.51008	4.84862	-0.978417	0.507536	1.9703	1.9703	MIMAT0030430	UUGGUGAGGACCCCAAGCUCGG	MI0025525	hsa-mir-7855	14
hsa-miR-597-5p	NA	0.0521642	0.118905	First Trimester	8.1809	8.81973	6.64499	6.64499	8.81973	0.418593	1.33662	0.748154	1.33662	MIMAT0003265	UGUGUCACUCGAUGACCACUGU	MI0003609	hsa-mir-597	8
hsa-miR-6840-3p	NA	0.0523714	0.11924	Third Trimester	2.53316	1.92792	3.98833	1.92792	3.98833	-1.08945	0.469939	2.12794	2.12794	MIMAT0027583	GCCCAGGACUUUGUGCGGGGUG	MI0022686	hsa-mir-6840	7
hsa-miR-30e-5p	Similarly Expressed	0.0527352	0.11993	Third Trimester	18971.1	18388.4	20372	18388.4	20372	-0.143108	0.905566	1.10428	1.10428	MIMAT0000692	UGUAAACAUCCUUGACUGGAAG	MI0000749	hsa-mir-30e	1
hsa-miR-216a-3p	NA	0.0548607	0.12462	Third Trimester	1.81915	1.24584	3.19752	1.24584	3.19752	-1.42526	0.372352	2.68563	2.68563	MIMAT0022844	UCACAGUGGUCUCUGGGAUUAU	MI0000292	hsa-mir-216a	2
hsa-miR-6811-5p	NA	0.0553674	0.125627	Third Trimester	6.48859	5.51914	8.8194	5.51914	8.8194	-0.697317	0.616718	1.62149	1.62149	MIMAT0027522	AUGCAGGCCUGUGUACAGCACU	MI0022656	hsa-mir-6811	2
hsa-miR-487b-5p	Similarly Expressed	0.0554935	0.125768	First Trimester	40.7629	42.017	37.7476	37.7476	42.017	0.150115	1.10966	0.901179	1.10966	MIMAT0026614	GUGGUUAUCCCUGUCCUGUUCG	MI0003530	hsa-mir-487b	14
hsa-miR-548e-3p	Similarly Expressed	0.0565529	0.128022	Third Trimester	15.5875	14.9636	17.0876	14.9636	17.0876	-0.193379	0.874555	1.14344	1.14344	MIMAT0005874	AAAAACUGAGACUACUUUUGCA	MI0006344	hsa-mir-548e	10
hsa-miR-4662a-3p	NA	0.0567127	0.128237	First Trimester	5.42105	6.01493	3.99322	3.99322	6.01493	0.650036	1.56921	0.637264	1.56921	MIMAT0019732	AAAGAUAGACAAUUGGCUAAAU	MI0017290	hsa-mir-4662a	8
hsa-miR-3182	Similarly Expressed	0.0585435	0.132225	First Trimester	45.7456	49.2826	37.2417	37.2417	49.2826	0.421543	1.33936	0.746625	1.33936	MIMAT0015062	GCUUCUGUAGUGUAGUC	MI0014224	hsa-mir-3182	16
hsa-miR-6866-5p	NA	0.0590543	0.133227	Third Trimester	10.533	9.62698	12.7114	9.62698	12.7114	-0.378951	0.768997	1.3004	1.3004	MIMAT0027632	UUAGAGGCUGGAAUAGAGAUUCU	MI0022713	hsa-mir-6866	17
hsa-miR-4287	NA	0.0613908	0.138182	Third Trimester	1.41312	0.939117	2.55274	0.939117	2.55274	-1.44301	0.367799	2.71888	2.71888	MIMAT0016917	UCUCCCUUGAGGGCACUUU	MI0015895	hsa-mir-4287	8
hsa-miR-888-3p	NA	0.061321	0.138182	Third Trimester	2.76109	2.17658	4.1664	2.17658	4.1664	-0.944728	0.519528	1.92483	1.92483	MIMAT0004917	GACUGACACCUCUUUGGGUGAA	MI0005537	hsa-mir-888	X
hsa-miR-615-3p	Similarly Expressed	0.0618365	0.139027	First Trimester	182.756	189.995	165.351	165.351	189.995	0.209814	1.15654	0.864648	1.15654	MIMAT0003283	UCCGAGCCUGGGUCUCCCUCUU	MI0003628	hsa-mir-615	12
hsa-miR-4690-3p	NA	0.0619693	0.139167	First Trimester	2.47937	2.97049	1.29858	1.29858	2.97049	1.19846	2.29494	0.435741	2.29494	MIMAT0019780	GCAGCCCAGCUGAGGCCUCUG	MI0017323	hsa-mir-4690	11
hsa-miR-3133	NA	0.0625638	0.140342	First Trimester	11.4092	12.3346	9.18404	9.18404	12.3346	0.413036	1.33148	0.751041	1.33148	MIMAT0014998	UAAAGAACUCUUAAAACCCAAU	MI0014153	hsa-mir-3133	2
hsa-miR-4762-5p	NA	0.0644517	0.144413	Third Trimester	2.73744	2.12155	4.21821	2.12155	4.21821	-0.97984	0.507036	1.97225	1.97225	MIMAT0019910	CCAAAUCUUGAUCAGAAGCCU	MI0017403	hsa-mir-4762	22
hsa-miR-6802-3p	NA	0.0649161	0.145288	First Trimester	9.30281	9.89689	7.87447	7.87447	9.89689	0.324948	1.25262	0.798327	1.25262	MIMAT0027505	UUCACCCCUCUCACCUAAGCAG	MI0022647	hsa-mir-6802	19
hsa-miR-1283	Similarly Expressed	0.0656541	0.146774	First Trimester	25755.5	26472.6	24031.4	24031.4	26472.6	0.144126	1.10506	0.904927	1.10506	MIMAT0005799	UCUACAAAGGAAAGCGCUUUCU	MI0003832;MI0006430	hsa-mir-1283-1;hsa-mir-1283-2	19
hsa-miR-3125	NA	0.0659587	0.147288	Third Trimester	6.24656	5.44106	8.1832	5.44106	8.1832	-0.601113	0.659245	1.51689	1.51689	MIMAT0014988	UAGAGGAAGCUGUGGAGAGA	MI0014142	hsa-mir-3125	2
hsa-miR-6800-3p	NA	0.0660451	0.147314	First Trimester	1.44462	1.79219	0.608984	0.608984	1.79219	1.55066	2.92952	0.341353	2.92952	MIMAT0027501	CACCUCUCCUGGCAUCGCCCC	MI0022645	hsa-mir-6800	19
hsa-miR-7856-5p	NA	0.0663321	0.147787	Third Trimester	5.05345	4.37198	6.69188	4.37198	6.69188	-0.66666	0.629963	1.58739	1.58739	MIMAT0030431	UUUUAAGGACACUGAGGGAUC	MI0025526	hsa-mir-7856	1
hsa-miR-3136-3p	NA	0.0667915	0.148643	Third Trimester	1.8197	1.37741	2.88308	1.37741	2.88308	-1.15357	0.449512	2.22463	2.22463	MIMAT0019203	UGGCCCAACCUAUUCAGUUAGU	MI0014158	hsa-mir-3136	3
hsa-miR-495-5p	Similarly Expressed	0.068541	0.152365	First Trimester	150.482	154.131	141.709	141.709	154.131	0.121311	1.08772	0.919352	1.08772	MIMAT0022924	GAAGUUGCCCAUGUUAUUUUCG	MI0003135	hsa-mir-495	14
hsa-miR-578	NA	0.0698129	0.155018	Third Trimester	2.48625	1.95019	3.77507	1.95019	3.77507	-1.08538	0.471268	2.12193	2.12193	MIMAT0003243	CUUCUUGUGCUCUAGGAUUGU	MI0003585	hsa-mir-578	4
hsa-miR-1273h-3p	NA	0.0712136	0.15795	First Trimester	3.1955	3.7561	1.84769	1.84769	3.7561	1.02433	2.03402	0.491638	2.03402	MIMAT0030416	CUGCAGACUCGACCUCCCAGGC	MI0025512	hsa-mir-1273h	16
hsa-miR-4746-5p	NA	0.0713676	0.158114	First Trimester	2.04762	2.44486	1.09257	1.09257	2.44486	1.19205	2.28478	0.437679	2.28478	MIMAT0019880	CCGGUCCCAGGAGAACCUGCAGA	MI0017385	hsa-mir-4746	19
hsa-miR-6511b-3p	NA	0.0723937	0.160208	Third Trimester	6.74537	6.05477	8.40577	6.05477	8.40577	-0.499106	0.707545	1.41334	1.41334	MIMAT0025848	CCUCACCACCCCUUCUGCCUGCA	MI0023431;MI0022552	hsa-mir-6511b-2;hsa-mir-6511b-1	16
hsa-miR-361-3p	Similarly Expressed	0.0728033	0.160934	First Trimester	1555.63	1599.83	1449.36	1449.36	1599.83	0.118159	1.08535	0.921362	1.08535	MIMAT0004682	UCCCCCAGGUGUGAUUCUGAUUU	MI0000760	hsa-mir-361	X
hsa-miR-4778-5p	NA	0.0733445	0.161949	Third Trimester	6.12164	5.59019	7.3994	5.59019	7.3994	-0.420374	0.747231	1.33827	1.33827	MIMAT0019936	AAUUCUGUAAAGGAAGAAGAGG	MI0017422	hsa-mir-4778	2
hsa-miR-4772-5p	NA	0.0740232	0.163265	Third Trimester	1.68549	1.12942	3.02241	1.12942	3.02241	-1.45827	0.363929	2.74779	2.74779	MIMAT0019926	UGAUCAGGCAAAAUUGCAGACU	MI0017414	hsa-mir-4772	2
hsa-miR-106b-3p	Similarly Expressed	0.0760978	0.167653	Third Trimester	528.486	513.087	565.511	513.087	565.511	-0.132352	0.912343	1.09608	1.09608	MIMAT0004672	CCGCACUGUGGGUACUUGCUGC	MI0000734	hsa-mir-106b	7
hsa-miR-2682-3p	NA	0.0771515	0.169785	Third Trimester	2.74769	2.1837	4.10367	2.1837	4.10367	-0.925462	0.526512	1.89929	1.89929	MIMAT0013518	CGCCUCUUCAGCGCUGUCUUCC	MI0012063	hsa-mir-2682	1
hsa-miR-6755-3p	NA	0.0772897	0.1699	First Trimester	4.00063	4.52334	2.74391	2.74391	4.52334	0.722198	1.64969	0.606173	1.64969	MIMAT0027411	UGUUGUCAUGUUUUUUCCCUAG	MI0022600	hsa-mir-6755	11
hsa-miR-6796-3p	NA	0.0776971	0.170605	Third Trimester	3.76061	3.14181	5.24836	3.14181	5.24836	-0.748337	0.595289	1.67986	1.67986	MIMAT0027493	GAAGCUCUCCCCUCCCCGCAG	MI0022641	hsa-mir-6796	19
hsa-miR-3187-3p	NA	0.0783128	0.171766	First Trimester	3.3239	3.80968	2.15595	2.15595	3.80968	0.805304	1.74751	0.572242	1.74751	MIMAT0015069	UUGGCCAUGGGGCUGCGCGG	MI0014231	hsa-mir-3187	19
hsa-miR-4800-5p	NA	0.0786278	0.172266	First Trimester	8.33907	8.89275	7.00789	7.00789	8.89275	0.343575	1.2689	0.788086	1.2689	MIMAT0019978	AGUGGACCGAGGAAGGAAGGA	MI0017448	hsa-mir-4800	4
hsa-miR-548ba	NA	0.0790156	0.172742	Third Trimester	1.64648	1.1982	2.72425	1.1982	2.72425	-1.32182	0.400031	2.49981	2.49981	MIMAT0031175	AAAGGUAACUGUGAUUUUUGCU	MI0025747	hsa-mir-548ba	2
hsa-miR-4462	NA	0.0791001	0.172742	First Trimester	5.63953	6.31704	4.01062	4.01062	6.31704	0.642915	1.56148	0.640418	1.56148	MIMAT0018986	UGACACGGAGGGUGGCUUGGGAA	MI0016810	hsa-mir-4462	6
hsa-miR-627-3p	Similarly Expressed	0.0791078	0.172742	First Trimester	19.7574	21.0261	16.7072	16.7072	21.0261	0.339173	1.26503	0.790494	1.26503	MIMAT0026623	UCUUUUCUUUGAGACUCACU	MI0003641	hsa-mir-627	15
hsa-miR-4420	NA	0.0800534	0.174614	Third Trimester	7.86337	6.58994	10.925	6.58994	10.925	-0.723518	0.605619	1.6512	1.6512	MIMAT0018933	GUCACUGAUGUCUGUAGCUGAG	MI0016757	hsa-mir-4420	1
hsa-miR-5680	NA	0.0811064	0.176715	Third Trimester	2.02872	1.55702	3.16281	1.55702	3.16281	-1.05911	0.479929	2.08364	2.08364	MIMAT0022468	GAGAAAUGCUGGACUAAUCUGC	MI0019280	hsa-mir-5680	8
hsa-let-7a-2-3p	NA	0.082435	0.179341	Third Trimester	4.13936	3.51717	5.63526	3.51717	5.63526	-0.691831	0.619068	1.61533	1.61533	MIMAT0010195	CUGUACAGCCUCCUAGCUUUCC	MI0000061	hsa-let-7a-2	11
hsa-miR-520a-3p	Similarly Expressed	0.0824932	0.179341	Third Trimester	1380.71	1338.68	1481.76	1338.68	1481.76	-0.135517	0.910343	1.09849	1.09849	MIMAT0002834	AAAGUGCUUCCCUUUGGACUGU	MI0003149	hsa-mir-520a	19
hsa-miR-1469	NA	0.0841365	0.182712	First Trimester	5.29675	5.95737	3.70844	3.70844	5.95737	0.661153	1.58135	0.632373	1.58135	MIMAT0007347	CUCGGCGCGGGGCGCGGGCUCC	MI0007074	hsa-mir-1469	15
hsa-miR-3679-3p	NA	0.0847905	0.18393	First Trimester	5.58441	6.22005	4.05617	4.05617	6.22005	0.607096	1.52319	0.656517	1.52319	MIMAT0018105	CUUCCCCCCAGUAAUCUUCAUC	MI0016080	hsa-mir-3679	2
hsa-miR-3180-5p	NA	0.0849646	0.184106	First Trimester	6.87587	7.53541	5.29016	5.29016	7.53541	0.474634	1.38957	0.71965	1.38957	MIMAT0015057	CUUCCAGACGCUCCGCCCCACGUCG	MI0014214;MI0014215;MI0014217	hsa-mir-3180-1;hsa-mir-3180-2;hsa-mir-3180-3	16
hsa-miR-27b-5p	Similarly Expressed	0.0852039	0.184422	First Trimester	104.841	107.524	98.3899	98.3899	107.524	0.124541	1.09016	0.917296	1.09016	MIMAT0004588	AGAGCUUAGCUGAUUGGUGAAC	MI0000440	hsa-mir-27b	9
hsa-miR-299-5p	Similarly Expressed	0.0858534	0.185624	Third Trimester	1348.94	1313.46	1434.22	1313.46	1434.22	-0.124367	0.917407	1.09003	1.09003	MIMAT0002890	UGGUUUACCGUCCCACAUACAU	MI0000744	hsa-mir-299	14
hsa-miR-6775-5p	NA	0.0861102	0.185975	First Trimester	3.74161	4.24958	2.52034	2.52034	4.24958	0.872995	1.83146	0.546012	1.83146	MIMAT0027450	UCGGGGCAUGGGGGAGGGAGGCUGG	MI0022620	hsa-mir-6775	16
hsa-miR-2682-5p	NA	0.0874606	0.188686	Third Trimester	2.0078	1.54249	3.12653	1.54249	3.12653	-1.08683	0.470795	2.12407	2.12407	MIMAT0013517	CAGGCAGUGACUGUUCAGACGUC	MI0012063	hsa-mir-2682	1
hsa-miR-4267	NA	0.0896514	0.193201	First Trimester	1.78283	2.13538	0.935215	0.935215	2.13538	1.20129	2.29946	0.434885	2.29946	MIMAT0016893	UCCAGCUCGGUGGCAC	MI0015871	hsa-mir-4267	2
hsa-miR-4529-5p	NA	0.0900055	0.193752	Third Trimester	1.88747	1.53831	2.72694	1.53831	2.72694	-1.21368	0.431168	2.31928	2.31928	MIMAT0019236	AGGCCAUCAGCAGUCCAAUGAA	MI0016896	hsa-mir-4529	18
hsa-miR-4639-5p	NA	0.0907466	0.195098	Third Trimester	5.74621	5.09095	7.32162	5.09095	7.32162	-0.550504	0.682782	1.4646	1.4646	MIMAT0019697	UUGCUAAGUAGGCUGAGAUUGA	MI0017266	hsa-mir-4639	6
hsa-miR-1180-3p	Similarly Expressed	0.0908284	0.195098	First Trimester	29.2043	30.3478	26.455	26.455	30.3478	0.196698	1.14607	0.872545	1.14607	MIMAT0005825	UUUCCGGCUCGCGUGGGUGUGU	MI0006273	hsa-mir-1180	17
hsa-miR-6777-5p	NA	0.0912657	0.195612	Third Trimester	2.94802	2.44634	4.1542	2.44634	4.1542	-0.780933	0.58199	1.71824	1.71824	MIMAT0027454	ACGGGGAGUCAGGCAGUGGUGGA	MI0022622	hsa-mir-6777	17
hsa-miR-508-5p	NA	0.0912457	0.195612	Third Trimester	3.09829	2.51107	4.51011	2.51107	4.51011	-0.864815	0.549117	1.82111	1.82111	MIMAT0004778	UACUCCAGAGGGCGUCACUCAUG	MI0003195	hsa-mir-508	X
hsa-miR-3622b-3p	NA	0.0919291	0.19682	Third Trimester	4.37344	3.82247	5.69812	3.82247	5.69812	-0.623237	0.649213	1.54033	1.54033	MIMAT0018006	UCACCUGAGCUCCCGUGCCUG	MI0016014	hsa-mir-3622b	8
hsa-miR-8053	NA	0.0929237	0.198734	Third Trimester	1.50305	1.2535	2.10304	1.2535	2.10304	-1.26471	0.416182	2.40279	2.40279	MIMAT0030980	UGGCGAUUUUGGAACUCAAUGGCA	MI0025889	hsa-mir-8053	4
hsa-miR-2276-5p	NA	0.0939303	0.200669	Third Trimester	4.4184	3.78032	5.95251	3.78032	5.95251	-0.718809	0.607599	1.64582	1.64582	MIMAT0026921	GCCCUCUGUCACCUUGCAGACG	MI0011282	hsa-mir-2276	13
hsa-miR-6879-3p	NA	0.0941375	0.200895	Third Trimester	7.65757	6.84728	9.6057	6.84728	9.6057	-0.510436	0.70201	1.42448	1.42448	MIMAT0027659	UGUCACCCGCUCCUUGCCCAG	MI0022726	hsa-mir-6879	11
hsa-miR-552-5p	NA	0.0969716	0.206719	Third Trimester	2.83761	2.32823	4.06227	2.32823	4.06227	-0.815474	0.568222	1.75988	1.75988	MIMAT0026615	GUUUAACCUUUUGCCUGUUGG	MI0003557	hsa-mir-552	1
hsa-miR-7641	Similarly Expressed	0.0976669	0.207977	First Trimester	37.9455	39.7575	33.5889	33.5889	39.7575	0.243501	1.18386	0.844693	1.18386	MIMAT0029782	UUGAUCUCGGAAGCUAAGC	MI0024975	hsa-mir-7641-1	11
hsa-miR-7641	Similarly Expressed	0.0976669	0.207977	First Trimester	37.9455	39.7575	33.5889	33.5889	39.7575	0.243501	1.18386	0.844693	1.18386	MIMAT0029782	UUGAUCUCGGAAGCUAAGC	MI0024976	hsa-mir-7641-2	14
hsa-miR-4667-3p	NA	0.0978884	0.208224	Third Trimester	3.9357	3.39918	5.22564	3.39918	5.22564	-0.651896	0.636443	1.57123	1.57123	MIMAT0019744	UCCCUCCUUCUGUCCCCACAG	MI0017297	hsa-mir-4667	9
hsa-miR-3117-3p	NA	0.0986096	0.209532	Third Trimester	2.28835	1.74891	3.58531	1.74891	3.58531	-0.992207	0.502708	1.98923	1.98923	MIMAT0014979	AUAGGACUCAUAUAGUGCCAG	MI0014130	hsa-mir-3117	1
hsa-miR-548ad-5p	Similarly Expressed	0.0990915	0.21033	Third Trimester	19.3857	18.697	21.0417	18.697	21.0417	-0.171165	0.888125	1.12597	1.12597	MIMAT0032114	AAAAGUAAUUGUGGUUUUUG	MI0016770	hsa-mir-548ad	2
hsa-miR-4651	NA	0.100516	0.213123	Third Trimester	3.21256	2.65467	4.55387	2.65467	4.55387	-0.961801	0.513415	1.94774	1.94774	MIMAT0019715	CGGGGUGGGUGAGGUCGGGC	MI0017279	hsa-mir-4651	7
hsa-miR-2115-5p	NA	0.100901	0.21371	Third Trimester	8.10811	7.45441	9.67976	7.45441	9.67976	-0.379988	0.768444	1.30133	1.30133	MIMAT0011158	AGCUUCCAUGACUCCUGAUGGA	MI0010634	hsa-mir-2115	3
hsa-miR-889-5p	NA	0.101223	0.214163	Third Trimester	8.73356	7.89771	10.7432	7.89771	10.7432	-0.456756	0.728623	1.37245	1.37245	MIMAT0026719	AAUGGCUGUCCGUAGUAUGGUC	MI0005540	hsa-mir-889	14
hsa-miR-4701-3p	NA	0.102829	0.217328	First Trimester	1.11258	1.35987	0.518032	0.518032	1.35987	1.4398	2.71283	0.368619	2.71283	MIMAT0019799	AUGGGUGAUGGGUGUGGUGU	MI0017334	hsa-mir-4701	12
hsa-miR-6506-5p	NA	0.103977	0.219519	Third Trimester	6.52012	5.44707	9.1	5.44707	9.1	-0.749529	0.594798	1.68124	1.68124	MIMAT0025468	ACUGGGAUGUCACUGAAUAUGGU	MI0022218	hsa-mir-6506	16
hsa-miR-33b-5p	Similarly Expressed	0.104161	0.219673	Third Trimester	10.9185	10.3197	12.3583	10.3197	12.3583	-0.246127	0.843157	1.18602	1.18602	MIMAT0003301	GUGCAUUGCUGUUGCAUUGC	MI0003646	hsa-mir-33b	17
hsa-miR-513a-3p	NA	0.104861	0.220913	First Trimester	4.99706	5.57994	3.59566	3.59566	5.57994	0.620434	1.53734	0.650475	1.53734	MIMAT0004777	UAAAUUUCACCUUUCUGAGAAGG	MI0003191;MI0003192	hsa-mir-513a-1;hsa-mir-513a-2	X
hsa-miR-34c-3p	Similarly Expressed	0.10599	0.223053	Third Trimester	29.6965	28.7663	31.9331	28.7663	31.9331	-0.156899	0.896951	1.11489	1.11489	MIMAT0004677	AAUCACUAACCACACGGCCAGG	MI0000743	hsa-mir-34c	11
hsa-miR-4766-3p	NA	0.107161	0.225278	First Trimester	8.87517	9.4949	7.38517	7.38517	9.4949	0.348874	1.27357	0.785197	1.27357	MIMAT0019918	AUAGCAAUUGCUCUUUUGGAA	MI0017407	hsa-mir-4766	22
hsa-miR-892c-3p	NA	0.107834	0.226451	Third Trimester	3.53173	2.82681	5.22653	2.82681	5.22653	-0.776311	0.583858	1.71275	1.71275	MIMAT0025858	CACUGUUUCCUUUCUGAGUGGA	MI0022560	hsa-mir-892c	X
hsa-miR-1266-5p	NA	0.108999	0.228654	First Trimester	8.9082	9.66387	7.09139	7.09139	9.66387	0.440689	1.35725	0.736782	1.35725	MIMAT0005920	CCUCAGGGCUGUAGAACAGGGCU	MI0006403	hsa-mir-1266	15
hsa-miR-4757-5p	NA	0.109384	0.229219	First Trimester	6.62633	7.36706	4.84543	4.84543	7.36706	0.606385	1.52244	0.65684	1.52244	MIMAT0019901	AGGCCUCUGUGACGUCACGGUGU	MI0017398	hsa-mir-4757	2
hsa-miR-1915-3p	NA	0.10959	0.229407	First Trimester	2.96047	3.44731	1.78996	1.78996	3.44731	0.943879	1.92369	0.519833	1.92369	MIMAT0007892	CCCCAGGGCGACGCGGCGGG	MI0008336	hsa-mir-1915	10
hsa-miR-4288	NA	0.109755	0.229508	Third Trimester	7.80844	6.81833	10.1889	6.81833	10.1889	-0.579538	0.669178	1.49437	1.49437	MIMAT0016918	UUGUCUGCUGAGUUUCC	MI0015896	hsa-mir-4288	8
hsa-miR-6833-3p	NA	0.110779	0.231405	Third Trimester	5.65833	5.06107	7.09428	5.06107	7.09428	-0.493652	0.710225	1.408	1.408	MIMAT0027567	UUUCUCUCUCCACUUCCUCAG	MI0022678	hsa-mir-6833	6
hsa-miR-3180-3p	NA	0.111482	0.232382	First Trimester	1.34237	1.65956	0.579765	0.579765	1.65956	1.22958	2.34499	0.426441	2.34499	MIMAT0015058	UGGGGCGGAGCUUCCGGAGGCC	MI0014214;MI0014215;MI0014217	hsa-mir-3180-1;hsa-mir-3180-2;hsa-mir-3180-3	16
hsa-miR-1208	NA	0.111396	0.232382	Third Trimester	1.4279	0.982882	2.49783	0.982882	2.49783	-1.34219	0.394422	2.53536	2.53536	MIMAT0005873	UCACUGUUCAGACAGGCGGA	MI0006341	hsa-mir-1208	8
hsa-miR-362-5p	Similarly Expressed	0.113559	0.236462	Third Trimester	269.393	262.672	285.555	262.672	285.555	-0.113368	0.924427	1.08175	1.08175	MIMAT0000705	AAUCCUUGGAACCUAGGUGUGAGU	MI0000762	hsa-mir-362	X
hsa-miR-3152-5p	NA	0.114063	0.237261	First Trimester	3.03278	3.47812	1.96207	1.96207	3.47812	0.842393	1.79302	0.557718	1.79302	MIMAT0019207	AUUGCCUCUGUUCUAACACAAG	MI0014179	hsa-mir-3152	9
hsa-miR-6734-5p	Similarly Expressed	0.114228	0.237354	Third Trimester	16.0132	15.2568	17.8318	15.2568	17.8318	-0.242209	0.84545	1.1828	1.1828	MIMAT0027369	UUGAGGGGAGAAUGAGGUGGAGA	MI0022579	hsa-mir-6734	1
hsa-miR-4436b-3p	NA	0.114882	0.238211	Third Trimester	1.03457	0.766246	1.6797	0.766246	1.6797	-1.38363	0.383254	2.60924	2.60924	MIMAT0019941	CAGGGCAGGAAGAAGUGGACAA	MI0019110;MI0017425	hsa-mir-4436b-2;hsa-mir-4436b-1	2
hsa-miR-520h	Similarly Expressed	0.114777	0.238211	First Trimester	17312.1	17564.3	16705.8	16705.8	17564.3	0.0733356	1.05215	0.950438	1.05215	MIMAT0002867	ACAAAGUGCUUCCCUUUAGAGU	MI0003175	hsa-mir-520h	19
hsa-miR-5683	NA	0.115122	0.238459	Third Trimester	3.98142	3.40493	5.36744	3.40493	5.36744	-0.636054	0.643471	1.55407	1.55407	MIMAT0022472	UACAGAUGCAGAUUCUCUGACUUC	MI0019284	hsa-mir-5683	6
hsa-miR-5690	NA	0.115399	0.238532	Third Trimester	1.48458	1.18294	2.2098	1.18294	2.2098	-1.16773	0.445121	2.24658	2.24658	MIMAT0022482	UCAGCUACUACCUCUAUUAGG	MI0019295	hsa-mir-5690	6
hsa-miR-1254	NA	0.115366	0.238532	First Trimester	5.52195	6.126	4.06967	4.06967	6.126	0.587478	1.50262	0.665505	1.50262	MIMAT0005905	AGCCUGGAAGCUGGAGCCUGCAGU	MI0016747;MI0006388	hsa-mir-1254-2;hsa-mir-1254-1	10
hsa-miR-4664-3p	NA	0.11594	0.239398	Third Trimester	5.18805	4.61377	6.56877	4.61377	6.56877	-0.534288	0.6905	1.44823	1.44823	MIMAT0019738	CUUCCGGUCUGUGAGCCCCGUC	MI0017294	hsa-mir-4664	8
hsa-miR-4293	NA	0.118031	0.243461	First Trimester	3.80189	4.30087	2.60221	2.60221	4.30087	0.691204	1.61463	0.619337	1.61463	MIMAT0016848	CAGCCUGACAGGAACAG	MI0015826	hsa-mir-4293	10
hsa-miR-99b-3p	Similarly Expressed	0.118767	0.244725	First Trimester	536.579	546.209	513.427	513.427	546.209	0.0915014	1.06548	0.938546	1.06548	MIMAT0004678	CAAGCUCGUGUCUGUGGGUCCG	MI0000746	hsa-mir-99b	19
hsa-miR-649	NA	0.118978	0.244903	First Trimester	4.28969	4.81486	3.02705	3.02705	4.81486	0.597948	1.51356	0.660693	1.51356	MIMAT0003319	AAACCUGUGUUGUUCAAGAGUC	MI0003664	hsa-mir-649	22
hsa-miR-4693-3p	NA	0.119927	0.2466	Third Trimester	8.94131	8.23608	10.6369	8.23608	10.6369	-0.371192	0.773144	1.29342	1.29342	MIMAT0019785	UGAGAGUGGAAUUCACAGUAUUU	MI0017326	hsa-mir-4693	11
hsa-miR-6801-5p	NA	0.120537	0.247596	Third Trimester	1.44098	1.02485	2.44145	1.02485	2.44145	-1.28133	0.411416	2.43063	2.43063	MIMAT0027502	UGGUCAGAGGCAGCAGGAAAUGA	MI0022646	hsa-mir-6801	19
hsa-miR-4780	NA	0.121038	0.248367	Third Trimester	2.96991	2.44273	4.23738	2.44273	4.23738	-0.839593	0.558801	1.78955	1.78955	MIMAT0019939	ACCCUUGAGCCUGAUCCCUAGC	MI0017424	hsa-mir-4780	2
hsa-miR-1252-5p	Similarly Expressed	0.121262	0.248568	First Trimester	34.9342	36.2076	31.8727	31.8727	36.2076	0.191831	1.14221	0.875494	1.14221	MIMAT0005944	AGAAGGAAAUUGAAUUCAUUUA	MI0006434	hsa-mir-1252	12
hsa-miR-5694	NA	0.121424	0.248643	First Trimester	10.5328	11.6345	7.88392	7.88392	11.6345	0.547049	1.46109	0.684419	1.46109	MIMAT0022487	CAGAUCAUGGGACUGUCUCAG	MI0019301	hsa-mir-5694	14
hsa-miR-6887-3p	NA	0.121797	0.249148	Third Trimester	3.95326	3.34916	5.40567	3.34916	5.40567	-0.695004	0.617708	1.61889	1.61889	MIMAT0027675	UCCCCUCCACUUUCCUCCUAG	MI0022734	hsa-mir-6887	19
hsa-miR-6825-3p	NA	0.124842	0.254848	First Trimester	8.08045	8.564	6.91788	6.91788	8.564	0.30123	1.23219	0.81156	1.23219	MIMAT0027551	GCGCUGACCCGCCUUCUCCGCA	MI0022670	hsa-mir-6825	3
hsa-miR-6515-3p	NA	0.124761	0.254848	First Trimester	9.36746	9.96954	7.91993	7.91993	9.96954	0.325557	1.25315	0.79799	1.25315	MIMAT0025487	UCUCUUCAUCUACCCCCCAG	MI0022227	hsa-mir-6515	19
hsa-miR-323b-5p	NA	0.12531	0.255539	First Trimester	9.04874	9.55607	7.82901	7.82901	9.55607	0.296422	1.22809	0.81427	1.22809	MIMAT0001630	AGGUUGUCCGUGGUGAGUUCGCA	MI0014206	hsa-mir-323b	14
hsa-miR-6868-3p	NA	0.126205	0.257099	Third Trimester	8.78487	8.21457	10.156	8.21457	10.156	-0.311871	0.805596	1.24132	1.24132	MIMAT0027637	UUCCUUCUGUUGUCUGUGCAG	MI0022715	hsa-mir-6868	17
hsa-miR-363-5p	Similarly Expressed	0.127796	0.260072	First Trimester	23.7059	24.9348	20.7514	20.7514	24.9348	0.264534	1.20125	0.832468	1.20125	MIMAT0003385	CGGGUGGAUCACGAUGCAAUUU	MI0000764	hsa-mir-363	X
hsa-miR-372-5p	Similarly Expressed	0.12843	0.261093	First Trimester	14.0767	14.8449	12.2297	12.2297	14.8449	0.259342	1.19693	0.835469	1.19693	MIMAT0026484	CCUCAAAUGUGGAGCACUAUUCU	MI0000780	hsa-mir-372	19
hsa-miR-494-3p	Similarly Expressed	0.128823	0.261621	First Trimester	1796.8	1831.9	1712.41	1712.41	1831.9	0.0965541	1.06922	0.935264	1.06922	MIMAT0002816	UGAAACAUACACGGGAAACCUC	MI0003134	hsa-mir-494	14
hsa-miR-6511b-5p	NA	0.129311	0.262342	Third Trimester	5.61542	4.94303	7.23203	4.94303	7.23203	-0.56473	0.676082	1.47911	1.47911	MIMAT0025847	CUGCAGGCAGAAGUGGGGCUGACA	MI0023431;MI0022552	hsa-mir-6511b-2;hsa-mir-6511b-1	16
hsa-miR-4730	NA	0.130924	0.265235	First Trimester	4.02095	4.50125	2.86618	2.86618	4.50125	0.67448	1.59602	0.626558	1.59602	MIMAT0019852	CUGGCGGAGCCCAUUCCAUGCCA	MI0017367	hsa-mir-4730	17
hsa-miR-935	NA	0.131005	0.265235	Third Trimester	6.42137	5.96407	7.52083	5.96407	7.52083	-0.395878	0.760027	1.31574	1.31574	MIMAT0004978	CCAGUUACCGCUUCCGCUACCGC	MI0005757	hsa-mir-935	19
hsa-miR-3126-3p	NA	0.131712	0.266213	First Trimester	3.95544	4.44726	2.77297	2.77297	4.44726	0.676944	1.59875	0.625489	1.59875	MIMAT0015377	CAUCUGGCAUCCGUCACACAGA	MI0014143	hsa-mir-3126	2
hsa-miR-3168	Similarly Expressed	0.131758	0.266213	First Trimester	63.8236	92.4304	49.4811	49.4811	92.4304	0.453953	1.36979	0.73004	1.36979	MIMAT0015043	GAGUUCUACAGUCAGAC	MI0014199	hsa-mir-3168	13
hsa-miR-5095	Similarly Expressed	0.132175	0.266782	Third Trimester	12.5892	11.869	14.3207	11.869	14.3207	-0.28249	0.822171	1.21629	1.21629	MIMAT0020600	UUACAGGCGUGAACCACCGCG	MI0018001	hsa-mir-5095	1
hsa-miR-590-5p	Similarly Expressed	0.133781	0.269748	Third Trimester	176.27	169.796	191.834	169.796	191.834	-0.167034	0.890672	1.12275	1.12275	MIMAT0003258	GAGCUUAUUCAUAAAAGUGCAG	MI0003602	hsa-mir-590	7
hsa-miR-3144-3p	Similarly Expressed	0.136995	0.275948	First Trimester	11.4885	12.0014	10.2553	10.2553	12.0014	0.203252	1.15129	0.868591	1.15129	MIMAT0015015	AUAUACCUGUUCGGUCUCUUUA	MI0014169	hsa-mir-3144	6
hsa-miR-939-3p	NA	0.137661	0.276926	First Trimester	1.08444	1.33264	0.487719	0.487719	1.33264	1.39759	2.63461	0.379563	2.63461	MIMAT0022939	CCCUGGGCCUCUGCUCCCCAG	MI0005761	hsa-mir-939	8
hsa-miR-129-5p	NA	0.137761	0.276926	First Trimester	4.07791	4.53198	2.9862	2.9862	4.53198	0.64879	1.56785	0.637815	1.56785	MIMAT0000242	CUUUUUGCGGUCUGGGCUUGC	MI0000473	hsa-mir-129-2	11
hsa-miR-129-5p	NA	0.137761	0.276926	First Trimester	4.07791	4.53198	2.9862	2.9862	4.53198	0.64879	1.56785	0.637815	1.56785	MIMAT0000242	CUUUUUGCGGUCUGGGCUUGC	MI0000252	hsa-mir-129-1	7
hsa-miR-4538	NA	0.139234	0.2796	Third Trimester	6.0266	5.40324	7.52532	5.40324	7.52532	-0.525796	0.694576	1.43973	1.43973	MIMAT0019081	GAGCUUGGAUGAGCUGGGCUGA	MI0016909	hsa-mir-4538	14
hsa-miR-554	NA	0.139601	0.280054	Third Trimester	4.41867	3.84125	5.80694	3.84125	5.80694	-0.629939	0.646204	1.5475	1.5475	MIMAT0003217	GCUAGUCCUGACUCAGCCAGU	MI0003559	hsa-mir-554	1
hsa-miR-5193	NA	0.139833	0.280234	Third Trimester	9.38327	8.78565	10.8201	8.78565	10.8201	-0.310227	0.806515	1.2399	1.2399	MIMAT0021124	UCCUCCUCUACCUCAUCCCAGU	MI0018172	hsa-mir-5193	3
hsa-miR-542-5p	Similarly Expressed	0.140545	0.281376	First Trimester	1377.28	1397.82	1327.9	1327.9	1397.82	0.0836213	1.05967	0.943686	1.05967	MIMAT0003340	UCGGGGAUCAUCAUGUCACGAGA	MI0003686	hsa-mir-542	X
hsa-miR-4676-3p	NA	0.140789	0.281578	First Trimester	5.27667	5.93081	3.70393	3.70393	5.93081	0.645713	1.56451	0.639177	1.56451	MIMAT0019759	CACUGUUUCACCACUGGCUCUU	MI0017307	hsa-mir-4676	10
hsa-miR-6861-3p	NA	0.141029	0.281772	Third Trimester	3.50353	2.98721	4.74489	2.98721	4.74489	-0.677905	0.625072	1.59981	1.59981	MIMAT0027624	UGGACCUCUCCUCCCCAG	MI0022708	hsa-mir-6861	12
hsa-miR-4686	Similarly Expressed	0.142666	0.284756	Third Trimester	15.9583	14.3508	19.8231	14.3508	19.8231	-0.472656	0.720637	1.38766	1.38766	MIMAT0019773	UAUCUGCUGGGCUUUCUGGUGUU	MI0017318	hsa-mir-4686	11
hsa-miR-1306-3p	Similarly Expressed	0.143397	0.285924	Third Trimester	10.668	10.281	11.5985	10.281	11.5985	-0.184631	0.879874	1.13653	1.13653	MIMAT0005950	ACGUUGGCUCUGGUGGUG	MI0006443	hsa-mir-1306	22
hsa-miR-4479	NA	0.14378	0.286112	First Trimester	6.00261	6.45306	4.91962	4.91962	6.45306	0.391302	1.31158	0.762441	1.31158	MIMAT0019011	CGCGCGGCCGUGCUCGGAGCAG	MI0016838	hsa-mir-4479	9
hsa-miR-373-3p	Similarly Expressed	0.143741	0.286112	First Trimester	928.51	972.548	822.632	822.632	972.548	0.22353	1.16759	0.856467	1.16759	MIMAT0000726	GAAGUGCUUCGAUUUUGGGGUGU	MI0000781	hsa-mir-373	19
hsa-miR-6778-5p	NA	0.145002	0.287962	First Trimester	2.5352	2.90935	1.63564	1.63564	2.90935	0.85193	1.80491	0.554043	1.80491	MIMAT0027456	AGUGGGAGGACAGGAGGCAGGU	MI0022623	hsa-mir-6778	17
hsa-miR-423-3p	Similarly Expressed	0.144866	0.287962	Third Trimester	1047.99	1017.78	1120.62	1017.78	1120.62	-0.127495	0.91542	1.0924	1.0924	MIMAT0001340	AGCUCGGUCUGAGGCCCCUCAGU	MI0001445	hsa-mir-423	17
hsa-miR-3142	NA	0.145571	0.2888	First Trimester	2.79029	3.17145	1.87389	1.87389	3.17145	0.77539	1.71165	0.584231	1.71165	MIMAT0015011	AAGGCCUUUCUGAACCUUCAGA	MI0014166	hsa-mir-3142	5
hsa-miR-6864-5p	NA	0.145739	0.288844	First Trimester	4.65464	5.1887	3.37063	3.37063	5.1887	0.571196	1.48576	0.673058	1.48576	MIMAT0027628	UUGAAGGGACAAGUCAGAUAUGCC	MI0022711	hsa-mir-6864	17
hsa-miR-383-5p	NA	0.146368	0.28951	Third Trimester	1.16162	0.86816	1.86717	0.86816	1.86717	-1.17641	0.442452	2.26013	2.26013	MIMAT0000738	AGAUCAGAAGGUGAUUGUGGCU	MI0000791	hsa-mir-383	8
hsa-miR-8062	NA	0.146311	0.28951	Third Trimester	1.29889	1.0371	1.92832	1.0371	1.92832	-1.25999	0.417546	2.39494	2.39494	MIMAT0030989	CAGUGAUUUGAGGAUUAUUGC	MI0025898	hsa-mir-8062	20
hsa-miR-491-3p	NA	0.150727	0.297834	First Trimester	8.0864	8.47513	7.15178	7.15178	8.47513	0.233987	1.17608	0.850282	1.17608	MIMAT0004765	CUUAUGCAAGAUUCCCUUCUAC	MI0003126	hsa-mir-491	9
hsa-miR-618	Similarly Expressed	0.151705	0.299466	Third Trimester	16.0517	14.7877	19.0906	14.7877	19.0906	-0.368514	0.77458	1.29102	1.29102	MIMAT0003287	AAACUCUACUUGUCCUUCUGAGU	MI0003632	hsa-mir-618	12
hsa-miR-8070	NA	0.154571	0.304819	First Trimester	2.10958	2.43932	1.31679	1.31679	2.43932	0.891412	1.85499	0.539086	1.85499	MIMAT0030997	AUGUGAUUGACGGCUGACUCCA	MI0025906	hsa-mir-8070	11
hsa-miR-6073	NA	0.155606	0.306554	Third Trimester	5.66141	4.94535	7.38299	4.94535	7.38299	-0.513413	0.700563	1.42742	1.42742	MIMAT0023698	GGUAGUGAGUUAUCAGCUAC	MI0020350	hsa-mir-6073	11
hsa-miR-4280	NA	0.156151	0.30732	Third Trimester	1.85327	1.51542	2.66553	1.51542	2.66553	-0.963843	0.512689	1.9505	1.9505	MIMAT0016911	GAGUGUAGUUCUGAGCAGAGC	MI0015889	hsa-mir-4280	5
hsa-miR-2278	NA	0.157891	0.310323	First Trimester	3.97187	4.39354	2.95809	2.95809	4.39354	0.58564	1.5007	0.666354	1.5007	MIMAT0011778	GAGAGCAGUGUGUGUUGCCUGG	MI0011285	hsa-mir-2278	9
hsa-miR-6863	NA	0.157991	0.310323	First Trimester	5.87152	6.4212	4.54994	4.54994	6.4212	0.490244	1.40468	0.711905	1.40468	MIMAT0027627	UAGACGUGGUGAAGGAUUGAGUG	MI0022710	hsa-mir-6863	16
hsa-miR-617	NA	0.158334	0.310687	Third Trimester	1.17887	0.963682	1.69623	0.963682	1.69623	-1.18965	0.438411	2.28097	2.28097	MIMAT0003286	AGACUUCCCAUUUGAAGGUGGC	MI0003631	hsa-mir-617	12
hsa-miR-548u	NA	0.159248	0.31217	First Trimester	8.0192	8.54203	6.76218	6.76218	8.54203	0.338857	1.26475	0.790668	1.26475	MIMAT0015013	CAAAGACUGCAAUUACUUUUGCG	MI0014168	hsa-mir-548u	6
hsa-miR-655-5p	NA	0.159878	0.313094	Third Trimester	5.69098	5.16138	6.96427	5.16138	6.96427	-0.446775	0.733681	1.36299	1.36299	MIMAT0026626	AGAGGUUAUCCGUGUUAUGUUC	MI0003677	hsa-mir-655	14
hsa-miR-670-5p	NA	0.160185	0.313384	First Trimester	3.09251	5.27044	0.773942	0.773942	5.27044	1.29507	2.45389	0.407515	2.45389	MIMAT0010357	GUCCCUGAGUGUAUGUGGUG	MI0003933	hsa-mir-670	11
hsa-miR-6730-3p	NA	0.160642	0.313967	Third Trimester	2.28283	1.90349	3.19488	1.90349	3.19488	-0.811084	0.569954	1.75453	1.75453	MIMAT0027362	CCUGACACCCCAUCUGCCCUCA	MI0022575	hsa-mir-6730	1
hsa-miR-5698	NA	0.160807	0.31398	Third Trimester	2.33823	1.94474	3.28428	1.94474	3.28428	-0.893677	0.53824	1.85791	1.85791	MIMAT0022491	UGGGGGAGUGCAGUGAUUGUGG	MI0019305	hsa-mir-5698	1
hsa-miR-4457	NA	0.163386	0.318699	Third Trimester	1.4655	1.17694	2.15926	1.17694	2.15926	-0.993451	0.502275	1.99094	1.99094	MIMAT0018979	UCACAAGGUAUUGACUGGCGUA	MI0016803	hsa-mir-4457	5
hsa-miR-5196-3p	NA	0.1645	0.320555	First Trimester	10.6564	11.2032	9.34179	9.34179	11.2032	0.239776	1.18081	0.846877	1.18081	MIMAT0021129	UCAUCCUCGUCUCCCUCCCAG	MI0018175	hsa-mir-5196	19
hsa-miR-548d-3p	NA	0.166801	0.324719	First Trimester	4.93374	5.38901	3.83913	3.83913	5.38901	0.482741	1.3974	0.715617	1.3974	MIMAT0003323	CAAAAACCACAGUUUCUUUUGC	MI0003671	hsa-mir-548d-2	17
hsa-miR-548d-3p	NA	0.166801	0.324719	First Trimester	4.93374	5.38901	3.83913	3.83913	5.38901	0.482741	1.3974	0.715617	1.3974	MIMAT0003323	CAAAAACCACAGUUUCUUUUGC	MI0003668	hsa-mir-548d-1	8
hsa-miR-4268	Similarly Expressed	0.167638	0.326027	First Trimester	51.951	53.6554	47.8532	47.8532	53.6554	0.156909	1.1149	0.896945	1.1149	MIMAT0016896	GGCUCCUCCUCUCAGGAUGUG	MI0015874	hsa-mir-4268	2
hsa-miR-1273a	NA	0.169737	0.329785	First Trimester	6.90699	7.3593	5.81952	5.81952	7.3593	0.321521	1.24965	0.800226	1.24965	MIMAT0005926	GGGCGACAAAGCAAGACUCUUUCUU	MI0006409	hsa-mir-1273a	8
hsa-miR-4758-3p	NA	0.170389	0.330725	First Trimester	1.55202	1.84602	0.845158	0.845158	1.84602	1.09974	2.14316	0.466601	2.14316	MIMAT0019904	UGCCCCACCUGCUGACCACCCUC	MI0017399	hsa-mir-4758	20
hsa-miR-493-5p	Similarly Expressed	0.17126	0.33209	First Trimester	3859.28	3948.95	3643.67	3643.67	3948.95	0.115853	1.08362	0.922836	1.08362	MIMAT0002813	UUGUACAUGGUAGGCUUUCAUU	MI0003132	hsa-mir-493	14
hsa-miR-7153-3p	NA	0.172204	0.332981	Third Trimester	1.02127	0.735229	1.709	0.735229	1.709	-1.18908	0.438581	2.28008	2.28008	MIMAT0028217	CACCAUGGACGGUUUACC	MI0023613	hsa-mir-7153	18
hsa-miR-5703	NA	0.172047	0.332981	Third Trimester	4.38033	3.80627	5.76053	3.80627	5.76053	-0.639872	0.64177	1.55819	1.55819	MIMAT0022496	AGGAGAAGUCGGGAAGGU	MI0019310	hsa-mir-5703	2
hsa-miR-3690	NA	0.172226	0.332981	Third Trimester	6.18018	5.58959	7.60011	5.58959	7.60011	-0.448891	0.732606	1.36499	1.36499	MIMAT0018119	ACCUGGACCCAGCGUAGACAAAG	MI0016091;MI0023561	hsa-mir-3690-1;hsa-mir-3690-2	X
hsa-miR-572	NA	0.173109	0.334088	Third Trimester	6.25413	5.49332	8.08332	5.49332	8.08332	-0.56658	0.675215	1.48101	1.48101	MIMAT0003237	GUCCGCUCGGCGGUGGCCCA	MI0003579	hsa-mir-572	4
hsa-miR-616-5p	NA	0.173137	0.334088	Third Trimester	7.41087	6.97668	8.45477	6.97668	8.45477	-0.281898	0.822508	1.21579	1.21579	MIMAT0003284	ACUCAAAACCCUUCAGUGACUU	MI0003629	hsa-mir-616	12
hsa-miR-2113	NA	0.174479	0.336349	Third Trimester	2.99217	2.63283	3.8561	2.63283	3.8561	-0.658266	0.633639	1.57819	1.57819	MIMAT0009206	AUUUGUGCUUGGCUCUGUCAC	MI0003939	hsa-mir-2113	6
hsa-miR-6816-3p	NA	0.175121	0.337257	First Trimester	1.53263	1.84296	0.786529	0.786529	1.84296	1.13612	2.19789	0.454981	2.19789	MIMAT0027533	GAAGGACCUGCACCUUCG	MI0022661	hsa-mir-6816	22
hsa-miR-7844-5p	NA	0.175491	0.33764	First Trimester	7.53783	8.10235	6.1806	6.1806	8.10235	0.364161	1.28713	0.77692	1.28713	MIMAT0030419	AAAACUAGGACUGUGUGGUGUA	MI0025514	hsa-mir-7844	12
hsa-miR-4518	NA	0.176031	0.33802	Third Trimester	3.21537	2.78207	4.25715	2.78207	4.25715	-0.655736	0.634752	1.57542	1.57542	MIMAT0019055	GCUCAGGGAUGAUAACUGUGCUGAGA	MI0016884	hsa-mir-4518	16
hsa-miR-1911-5p	NA	0.175967	0.33802	First Trimester	4.99181	5.5118	3.74164	3.74164	5.5118	0.536619	1.45057	0.689384	1.45057	MIMAT0007885	UGAGUACCGCCAUGUCUGUUGGG	MI0008332	hsa-mir-1911	X
hsa-miR-6737-5p	NA	0.177974	0.34142	Third Trimester	5.01268	4.58287	6.04604	4.58287	6.04604	-0.548553	0.683706	1.46262	1.46262	MIMAT0027375	UUGGGGUGGUCGGCCCUGGAG	MI0022582	hsa-mir-6737	1
hsa-miR-548h-5p	Similarly Expressed	0.179007	0.343069	First Trimester	21.9602	22.4567	20.7667	20.7667	22.4567	0.141619	1.10314	0.906501	1.10314	MIMAT0005928	AAAAGUAAUCGCGGUUUUUGUC	MI0006411	hsa-mir-548h-1	14
hsa-miR-548h-5p	Similarly Expressed	0.179007	0.343069	First Trimester	21.9602	22.4567	20.7667	20.7667	22.4567	0.141619	1.10314	0.906501	1.10314	MIMAT0005928	AAAAGUAAUCGCGGUUUUUGUC	MI0006412	hsa-mir-548h-2	16
hsa-miR-548h-5p	Similarly Expressed	0.179007	0.343069	First Trimester	21.9602	22.4567	20.7667	20.7667	22.4567	0.141619	1.10314	0.906501	1.10314	MIMAT0005928	AAAAGUAAUCGCGGUUUUUGUC	MI0006413	hsa-mir-548h-3	17
hsa-miR-548h-5p	Similarly Expressed	0.179007	0.343069	First Trimester	21.9602	22.4567	20.7667	20.7667	22.4567	0.141619	1.10314	0.906501	1.10314	MIMAT0005928	AAAAGUAAUCGCGGUUUUUGUC	MI0016751	hsa-mir-548h-5	6
hsa-miR-548h-5p	Similarly Expressed	0.179007	0.343069	First Trimester	21.9602	22.4567	20.7667	20.7667	22.4567	0.141619	1.10314	0.906501	1.10314	MIMAT0005928	AAAAGUAAUCGCGGUUUUUGUC	MI0006414	hsa-mir-548h-4	8
hsa-miR-5089-3p	NA	0.179545	0.343765	Third Trimester	9.19471	8.41265	11.075	8.41265	11.075	-0.397049	0.75941	1.31681	1.31681	MIMAT0022984	AUGCUACUCGGAAAUCCCACUGA	MI0017978	hsa-mir-5089	17
hsa-miR-4753-3p	NA	0.180773	0.345511	Third Trimester	2.8182	2.37761	3.87748	2.37761	3.87748	-0.652708	0.636085	1.57212	1.57212	MIMAT0019891	UUCUCUUUCUUUAGCCUUGUGU	MI0017392	hsa-mir-4753	1
hsa-miR-5571-3p	NA	0.180807	0.345511	First Trimester	3.32744	3.7176	2.38938	2.38938	3.7176	0.651254	1.57053	0.636727	1.57053	MIMAT0022258	GUCCUAGGAGGCUCCUCUG	MI0019115	hsa-mir-5571	22
hsa-miR-6806-5p	NA	0.182753	0.348893	Third Trimester	6.12083	5.34367	7.98931	5.34367	7.98931	-0.584344	0.666952	1.49936	1.49936	MIMAT0027512	UGUAGGCAUGAGGCAGGGCCCAGG	MI0022651	hsa-mir-6806	19
hsa-miR-6511a-5p	NA	0.186103	0.354945	Third Trimester	3.87654	3.40675	5.00603	3.40675	5.00603	-0.588688	0.664947	1.50388	1.50388	MIMAT0025478	CAGGCAGAAGUGGGGCUGACAGG	MI0023566;MI0023565;MI0023564;MI0022223	hsa-mir-6511a-4;hsa-mir-6511a-3;hsa-mir-6511a-2;hsa-mir-6511a-1	16
hsa-miR-6797-5p	NA	0.186861	0.355359	Third Trimester	3.77857	3.2994	4.93063	3.2994	4.93063	-0.583684	0.667258	1.49867	1.49867	MIMAT0027494	AGGAGGGAAGGGGCUGAGAACAGGA	MI0022642	hsa-mir-6797	19
hsa-miR-3648	NA	0.186667	0.355359	First Trimester	5.29522	5.96855	3.67635	3.67635	5.96855	0.698646	1.62298	0.61615	1.62298	MIMAT0018068	AGCCGCGGGGAUCGCCGAGGG	MI0016048;MI0031512	hsa-mir-3648-1;hsa-mir-3648-2	21
hsa-miR-1229-5p	NA	0.186694	0.355359	First Trimester	8.07502	8.69494	6.58459	6.58459	8.69494	0.387678	1.30829	0.764359	1.30829	MIMAT0022942	GUGGGUAGGGUUUGGGGGAGAGCG	MI0006319	hsa-mir-1229	5
hsa-miR-6790-3p	NA	0.188051	0.356936	First Trimester	1.08525	1.26332	0.657103	0.657103	1.26332	1.1625	2.23846	0.446736	2.23846	MIMAT0027481	CGACCUCGGCGACCCCUCACU	MI0022635	hsa-mir-6790	19
hsa-miR-2467-3p	NA	0.188051	0.356936	First Trimester	7.22105	7.6878	6.09885	6.09885	7.6878	0.304658	1.23513	0.809634	1.23513	MIMAT0019953	AGCAGAGGCAGAGAGGCUCAGG	MI0017432	hsa-mir-2467	2
hsa-miR-4747-3p	NA	0.192263	0.363843	First Trimester	1.06422	1.26373	0.584568	0.584568	1.26373	1.23529	2.35428	0.424758	2.35428	MIMAT0019883	AAGGCCCGGGCUUUCCUCCCAG	MI0017386	hsa-mir-4747	19
hsa-miR-4495	NA	0.192402	0.363843	First Trimester	7.09918	7.75279	5.52773	5.52773	7.75279	0.512508	1.42653	0.701003	1.42653	MIMAT0019030	AAUGUAAACAGGCUUUUUGCU	MI0016857	hsa-mir-4495	12
hsa-miR-200a-5p	Similarly Expressed	0.192428	0.363843	Third Trimester	11.5229	11.1149	12.5038	11.1149	12.5038	-0.216416	0.860701	1.16184	1.16184	MIMAT0001620	CAUCUUACCGGACAGUGCUGGA	MI0000737	hsa-mir-200a	1
hsa-miR-545-3p	Similarly Expressed	0.192316	0.363843	First Trimester	48.5042	50.1127	44.637	44.637	50.1127	0.193021	1.14316	0.874772	1.14316	MIMAT0003165	UCAGCAAACAUUUAUUGUGUGC	MI0003516	hsa-mir-545	X
hsa-miR-4435	NA	0.193245	0.364461	Third Trimester	7.19835	6.58085	8.68299	6.58085	8.68299	-0.400251	0.757726	1.31974	1.31974	MIMAT0018951	AUGGCCAGAGCUCACACAGAGG	MI0016775;MI0016777	hsa-mir-4435-1;hsa-mir-4435-2	2
hsa-miR-548as-3p	Similarly Expressed	0.193122	0.364461	Third Trimester	11.9806	11.62	12.8475	11.62	12.8475	-0.149946	0.901284	1.10953	1.10953	MIMAT0022268	UAAAACCCACAAUUAUGUUUGU	MI0019132	hsa-mir-548as	13
hsa-miR-598-3p	Similarly Expressed	0.193309	0.364461	First Trimester	43.4944	44.9162	40.0762	40.0762	44.9162	0.165979	1.12193	0.891324	1.12193	MIMAT0003266	UACGUCAUCGUUGUCAUCGUCA	MI0003610	hsa-mir-598	8
hsa-miR-4795-3p	NA	0.19406	0.36518	Third Trimester	1.243	0.991293	1.84816	0.991293	1.84816	-1.02157	0.49258	2.03013	2.03013	MIMAT0019969	AUAUUAUUAGCCACUUCUGGAU	MI0017442	hsa-mir-4795	3
hsa-miR-6810-5p	NA	0.193992	0.36518	First Trimester	2.74748	3.08603	1.93351	1.93351	3.08603	0.820176	1.76562	0.566373	1.76562	MIMAT0027520	AUGGGGACAGGGAUCAGCAUGGC	MI0022655	hsa-mir-6810	2
hsa-miR-4767	NA	0.194831	0.365934	First Trimester	1.60799	1.86342	0.993876	0.993876	1.86342	0.905647	1.87338	0.533793	1.87338	MIMAT0019919	CGCGGGCGCUCCUGGCCGCCGCC	MI0017408	hsa-mir-4767	X
hsa-miR-4270	NA	0.194719	0.365934	Third Trimester	1.38704	1.09432	2.09082	1.09432	2.09082	-1.03666	0.487455	2.05147	2.05147	MIMAT0016900	UCAGGGAGUCAGGGGAGGGC	MI0015878	hsa-mir-4270	3
hsa-miR-1238-5p	NA	0.195569	0.366971	First Trimester	1.67385	1.94871	1.013	1.013	1.94871	1.02401	2.03356	0.491748	2.03356	MIMAT0022947	GUGAGUGGGAGCCCCAGUGUGUG	MI0006328	hsa-mir-1238	19
hsa-miR-6758-3p	NA	0.198941	0.372944	Third Trimester	2.78216	2.37541	3.76008	2.37541	3.76008	-0.680087	0.624128	1.60224	1.60224	MIMAT0027417	ACUCAUUCUCCUCUGUCCAG	MI0022603	hsa-mir-6758	12
hsa-miR-150-3p	NA	0.199603	0.37383	Third Trimester	1.06058	0.905752	1.43281	0.905752	1.43281	-1.03323	0.488616	2.0466	2.0466	MIMAT0004610	CUGGUACAGGCCUGGGGGACAG	MI0000479	hsa-mir-150	19
hsa-miR-29b-2-5p	Similarly Expressed	0.200132	0.374464	Third Trimester	93.8754	92.4791	97.2326	92.4791	97.2326	-0.0848321	0.942894	1.06056	1.06056	MIMAT0004515	CUGGUUUCACAUGGUGGCUUAG	MI0000107	hsa-mir-29b-2	1
hsa-miR-6877-5p	NA	0.200474	0.374749	Third Trimester	5.49419	5.00395	6.67285	5.00395	6.67285	-0.426998	0.743808	1.34443	1.34443	MIMAT0027654	AGGGCCGAAGGGUGGAAGCUGC	MI0022724	hsa-mir-6877	9
hsa-miR-4782-5p	NA	0.20096	0.375303	Third Trimester	7.68617	7.06172	9.18751	7.06172	9.18751	-0.380939	0.767938	1.30219	1.30219	MIMAT0019944	UUCUGGAUAUGAAGACAAUCAA	MI0017427	hsa-mir-4782	2
hsa-miR-5010-5p	NA	0.20225	0.376999	First Trimester	6.86777	7.47447	5.40913	5.40913	7.47447	0.394034	1.31406	0.760999	1.31406	MIMAT0021043	AGGGGGAUGGCAGAGCAAAAUU	MI0017878	hsa-mir-5010	17
hsa-miR-335-5p	Similarly Expressed	0.202074	0.376999	First Trimester	56771.6	57657.2	54642.6	54642.6	57657.2	0.082616	1.05894	0.944344	1.05894	MIMAT0000765	UCAAGAGCAAUAACGAAAAAUGU	MI0000816	hsa-mir-335	7
hsa-miR-1292-3p	NA	0.20315	0.377607	First Trimester	2.93841	3.37033	1.89996	1.89996	3.37033	0.810626	1.75397	0.570134	1.75397	MIMAT0022948	UCGCGCCCCGGCUCCCGUUC	MI0006433	hsa-mir-1292	20
hsa-miR-1468-3p	NA	0.203102	0.377607	First Trimester	2.96535	3.31566	2.12311	2.12311	3.31566	0.695823	1.61981	0.617357	1.61981	MIMAT0026638	AGCAAAAUAAGCAAAUGGAAAA	MI0003782	hsa-mir-1468	X
hsa-miR-4793-5p	NA	0.202864	0.377607	Third Trimester	7.6004	7.21811	8.51953	7.21811	8.51953	-0.259334	0.835473	1.19693	1.19693	MIMAT0019965	ACAUCCUGCUCCACAGGGCAGAGG	MI0017440	hsa-mir-4793	3
hsa-miR-4725-3p	NA	0.205062	0.380801	First Trimester	9.20828	9.68516	8.06174	8.06174	9.68516	0.255026	1.19336	0.837972	1.19336	MIMAT0019844	UGGGGAAGGCGUCAGUGUCGGG	MI0017362	hsa-mir-4725	17
hsa-miR-378g	NA	0.205999	0.382091	First Trimester	3.64588	4.09196	2.5734	2.5734	4.09196	0.635525	1.5535	0.643707	1.5535	MIMAT0018937	ACUGGGCUUGGAGUCAGAAG	MI0016761	hsa-mir-378g	1
hsa-miR-423-5p	Similarly Expressed	0.206143	0.382091	First Trimester	1897.46	1936.66	1803.22	1803.22	1936.66	0.113003	1.08148	0.924662	1.08148	MIMAT0004748	UGAGGGGCAGAGAGCGAGACUUU	MI0001445	hsa-mir-423	17
hsa-miR-23b-5p	Similarly Expressed	0.206624	0.382623	First Trimester	135.857	137.959	130.805	130.805	137.959	0.0696584	1.04947	0.952864	1.04947	MIMAT0004587	UGGGUUCCUGGCAUGCUGAUUU	MI0000439	hsa-mir-23b	9
hsa-miR-5699-5p	Similarly Expressed	0.208487	0.385711	First Trimester	19.9129	20.4872	18.5319	18.5319	20.4872	0.136098	1.09893	0.909977	1.09893	MIMAT0027103	UGCCCCAACAAGGAAGGACAAG	MI0019306	hsa-mir-5699	10
hsa-miR-4329	NA	0.209048	0.386191	Third Trimester	1.1435	0.893312	1.74501	0.893312	1.74501	-1.14297	0.452827	2.20835	2.20835	MIMAT0016923	CCUGAGACCCUAGUUCCAC	MI0015901	hsa-mir-4329	X
hsa-miR-3202	NA	0.209138	0.386191	Third Trimester	3.7756	3.31046	4.8939	3.31046	4.8939	-0.577928	0.669925	1.4927	1.4927	MIMAT0015089	UGGAAGGGAGAAGAGCUUUAAU	MI0014253;MI0014252	hsa-mir-3202-2;hsa-mir-3202-1	X
hsa-miR-6731-3p	NA	0.21214	0.391368	Third Trimester	4.48492	4.0156	5.6133	4.0156	5.6133	-0.503755	0.705269	1.4179	1.4179	MIMAT0027364	UCUAUUCCCCACUCUCCCCAG	MI0022576	hsa-mir-6731	1
hsa-miR-744-5p	Similarly Expressed	0.21295	0.392495	First Trimester	624.552	637.324	593.847	593.847	637.324	0.112173	1.08086	0.925193	1.08086	MIMAT0004945	UGCGGGGCUAGGGCUAACAGCA	MI0005559	hsa-mir-744	17
hsa-miR-1237-3p	NA	0.214143	0.394328	First Trimester	7.25341	7.85202	5.8142	5.8142	7.85202	0.407247	1.32615	0.754061	1.32615	MIMAT0005592	UCCUUCUGCUCCGUCCCCCAG	MI0006327	hsa-mir-1237	11
hsa-miR-6740-5p	NA	0.215952	0.397287	Third Trimester	7.9306	7.30946	9.42398	7.30946	9.42398	-0.389115	0.763598	1.30959	1.30959	MIMAT0027381	AGUUUGGGAUGGAGAGAGGAGA	MI0022585	hsa-mir-6740	1
hsa-miR-579-3p	Similarly Expressed	0.217233	0.399272	Third Trimester	10.813	10.361	11.8995	10.361	11.8995	-0.184906	0.879706	1.13674	1.13674	MIMAT0003244	UUCAUUUGGUAUAAACCGCGAUU	MI0003586	hsa-mir-579	5
hsa-miR-6888-5p	NA	0.217964	0.39987	Third Trimester	1.86809	1.55428	2.62254	1.55428	2.62254	-0.777893	0.583218	1.71462	1.71462	MIMAT0027676	AAGGAGAUGCUCAGGCAGAU	MI0022735	hsa-mir-6888	2
hsa-miR-6507-5p	Similarly Expressed	0.21787	0.39987	Third Trimester	17.2575	16.7319	18.5212	16.7319	18.5212	-0.170205	0.888716	1.12522	1.12522	MIMAT0025470	GAAGAAUAGGAGGGACUUUGU	MI0022219	hsa-mir-6507	10
hsa-miR-367-5p	NA	0.219684	0.402652	Third Trimester	2.1862	1.76884	3.18964	1.76884	3.18964	-0.879107	0.543704	1.83924	1.83924	MIMAT0004686	ACUGUUGCUAAUAUGCAACUCU	MI0000775	hsa-mir-367	4
hsa-miR-4312	Similarly Expressed	0.220137	0.403108	Third Trimester	24.0308	23.0619	26.3604	23.0619	26.3604	-0.190259	0.876448	1.14097	1.14097	MIMAT0016864	GGCCUUGUUCCUGUCCCCA	MI0015842	hsa-mir-4312	15
hsa-miR-6751-3p	NA	0.220505	0.403408	Third Trimester	2.99158	2.64585	3.82281	2.64585	3.82281	-0.59236	0.663257	1.50771	1.50771	MIMAT0027403	ACUGAGCCUCUCUCUCUCCAG	MI0022596	hsa-mir-6751	11
hsa-miR-5696	NA	0.222393	0.40625	Third Trimester	7.36083	6.89337	8.48473	6.89337	8.48473	-0.313741	0.804553	1.24293	1.24293	MIMAT0022489	CUCAUUUAAGUAGUCUGAUGCC	MI0019303	hsa-mir-5696	2
hsa-miR-6855-3p	NA	0.22247	0.40625	Third Trimester	9.74604	9.20123	11.0559	9.20123	11.0559	-0.281806	0.82256	1.21572	1.21572	MIMAT0027611	AGACUGACCUUCAACCCCACAG	MI0022701	hsa-mir-6855	9
hsa-miR-7973	NA	0.223047	0.406927	Third Trimester	1.47634	1.22102	2.09018	1.22102	2.09018	-0.935861	0.522731	1.91303	1.91303	MIMAT0031176	UGUGACCCUAGAAUAAUUAC	MI0025749;MI0025748	hsa-mir-7973-2;hsa-mir-7973-1	15
hsa-miR-3922-3p	NA	0.224642	0.409458	Third Trimester	1.32781	1.07533	1.93484	1.07533	1.93484	-0.91626	0.529881	1.88722	1.88722	MIMAT0018197	UCUGGCCUUGACUUGACUCUUU	MI0016429	hsa-mir-3922	12
hsa-miR-6841-3p	NA	0.225126	0.409584	First Trimester	2.63885	3.01205	1.74159	1.74159	3.01205	0.763857	1.69802	0.58892	1.69802	MIMAT0027585	ACCUUGCAUCUGCAUCCCCAG	MI0022687	hsa-mir-6841	8
hsa-miR-6795-5p	NA	0.22506	0.409584	Third Trimester	3.62881	3.23991	4.56382	3.23991	4.56382	-0.62782	0.647154	1.54523	1.54523	MIMAT0027490	UGGGGGGACAGGAUGAGAGGCUGU	MI0022640	hsa-mir-6795	19
hsa-miR-6879-5p	NA	0.225339	0.409593	First Trimester	1.55406	1.83564	0.87705	0.87705	1.83564	1.03543	2.04972	0.48787	2.04972	MIMAT0027658	CAGGGCAGGGAAGGUGGGAGAG	MI0022726	hsa-mir-6879	11
hsa-miR-6894-5p	NA	0.226267	0.410903	Third Trimester	2.3039	1.99924	3.03637	1.99924	3.03637	-0.774052	0.584773	1.71007	1.71007	MIMAT0027688	AGGAGGAUGGAGAGCUGGGCCAGA	MI0022741	hsa-mir-6894	X
hsa-miR-6859-5p	NA	0.226793	0.41148	Third Trimester	3.32862	2.88021	4.40671	2.88021	4.40671	-0.626276	0.647847	1.54358	1.54358	MIMAT0027618	GAGAGGAACAUGGGCUCAGGACA	MI0022705;MI0026421;MI0026420;MI0031521	hsa-mir-6859-1;hsa-mir-6859-3;hsa-mir-6859-2;hsa-mir-6859-4	1
hsa-miR-6859-5p	NA	0.226793	0.41148	Third Trimester	3.32862	2.88021	4.40671	2.88021	4.40671	-0.626276	0.647847	1.54358	1.54358	MIMAT0027618	GAGAGGAACAUGGGCUCAGGACA	MI0022705;MI0026421;MI0026420;MI0031521	hsa-mir-6859-1;hsa-mir-6859-3;hsa-mir-6859-2;hsa-mir-6859-4	15
hsa-miR-6859-5p	NA	0.226793	0.41148	Third Trimester	3.32862	2.88021	4.40671	2.88021	4.40671	-0.626276	0.647847	1.54358	1.54358	MIMAT0027618	GAGAGGAACAUGGGCUCAGGACA	MI0022705;MI0026421;MI0026420;MI0031521	hsa-mir-6859-1;hsa-mir-6859-3;hsa-mir-6859-2;hsa-mir-6859-4	16
hsa-miR-6814-3p	NA	0.227931	0.413078	Third Trimester	1.19933	0.955778	1.78488	0.955778	1.78488	-0.894733	0.537847	1.85927	1.85927	MIMAT0027529	ACUCGCAUCCUUCCCUUGGCAG	MI0022659	hsa-mir-6814	21
hsa-miR-6820-3p	NA	0.228093	0.413078	Third Trimester	1.99813	1.74468	2.60747	1.74468	2.60747	-0.702234	0.61462	1.62702	1.62702	MIMAT0027541	UGUGACUUCUCCCCUGCCACAG	MI0022665	hsa-mir-6820	22
hsa-miR-1249-3p	NA	0.22859	0.4136	Third Trimester	6.42246	5.98322	7.4785	5.98322	7.4785	-0.376549	0.770278	1.29823	1.29823	MIMAT0005901	ACGCCCUUCCCCCCCUUCUUCA	MI0006384	hsa-mir-1249	22
hsa-miR-4802-3p	NA	0.229115	0.41417	First Trimester	3.14394	3.50263	2.28157	2.28157	3.50263	0.640205	1.55855	0.641622	1.55855	MIMAT0019982	UACAUGGAUGGAAACCUUCAAGC	MI0017450	hsa-mir-4802	4
hsa-miR-1273e	NA	0.230377	0.416069	First Trimester	5.38327	5.86618	4.22221	4.22221	5.86618	0.45824	1.37386	0.727874	1.37386	MIMAT0018079	UUGCUUGAACCCAGGAAGUGGA	MI0016059	hsa-mir-1273e	17
hsa-miR-4272	NA	0.230819	0.416486	First Trimester	5.06947	5.53001	3.96222	3.96222	5.53001	0.481425	1.39612	0.71627	1.39612	MIMAT0016902	CAUUCAACUAGUGAUUGU	MI0015880	hsa-mir-4272	3
hsa-miR-6772-5p	NA	0.231922	0.417408	First Trimester	2.82963	3.17683	1.99489	1.99489	3.17683	0.665805	1.58645	0.630337	1.58645	MIMAT0027444	UGGGUGUAGGCUGGAGCUGAGG	MI0022617	hsa-mir-6772	16
hsa-miR-4738-5p	NA	0.232175	0.417408	Third Trimester	2.61431	2.26396	3.45665	2.26396	3.45665	-0.617211	0.65193	1.53391	1.53391	MIMAT0019866	ACCAGCGCGUUUUCAGUUUCAU	MI0017376	hsa-mir-4738	17
hsa-miR-6781-5p	NA	0.231565	0.417408	First Trimester	7.11403	7.62214	5.89241	5.89241	7.62214	0.376279	1.29799	0.770422	1.29799	MIMAT0027462	CGGGCCGGAGGUCAAGGGCGU	MI0022626	hsa-mir-6781	17
hsa-miR-4496	NA	0.232118	0.417408	Third Trimester	7.10453	6.56718	8.39646	6.56718	8.39646	-0.366851	0.775473	1.28954	1.28954	MIMAT0019031	GAGGAAACUGAAGCUGAGAGGG	MI0016858	hsa-mir-4496	12
hsa-miR-219b-3p	NA	0.232753	0.418065	First Trimester	1.73209	2.02329	1.03198	1.03198	2.02329	0.849188	1.80149	0.555097	1.80149	MIMAT0019748	AGAAUUGCGUUUGGACAAUCAGU	MI0017299	hsa-mir-219b	9
hsa-miR-3915	NA	0.234112	0.420126	First Trimester	3.25444	3.68046	2.23019	2.23019	3.68046	0.643363	1.56197	0.640219	1.56197	MIMAT0018189	UUGAGGAAAAGAUGGUCUUAUU	MI0016420	hsa-mir-3915	X
hsa-miR-4677-5p	Similarly Expressed	0.234699	0.420795	Third Trimester	17.6851	16.6677	20.1312	16.6677	20.1312	-0.275846	0.825966	1.2107	1.2107	MIMAT0019760	UUGUUCUUUGGUCUUUCAGCCA	MI0017308	hsa-mir-4677	1
hsa-miR-208a-5p	NA	0.236215	0.42313	First Trimester	3.48791	3.91736	2.45541	2.45541	3.91736	0.591394	1.5067	0.663701	1.5067	MIMAT0026474	GAGCUUUUGGCCCGGGUUAUAC	MI0000251	hsa-mir-208a	14
hsa-miR-6815-5p	NA	0.236998	0.424148	First Trimester	4.44281	5.19469	2.6351	2.6351	5.19469	0.700656	1.62524	0.615292	1.62524	MIMAT0027530	UAGGUGGCGCCGGAGGAGUCAUU	MI0022660	hsa-mir-6815	21
hsa-miR-6788-5p	NA	0.238891	0.427148	Third Trimester	1.20615	2.87029	1.64161	1.64161	2.87029	-0.979458	0.50717	1.97172	1.97172	MIMAT0027476	CUGGGAGAAGAGUGGUGAAGA	MI0022633	hsa-mir-6788	18
hsa-miR-8060	NA	0.239626	0.428073	Third Trimester	4.63808	4.19597	5.70104	4.19597	5.70104	-0.489336	0.712353	1.4038	1.4038	MIMAT0030987	CCAUGAAGCAGUGGGUAGGAGGAC	MI0025896	hsa-mir-8060	3
hsa-miR-2277-5p	NA	0.24094	0.430032	First Trimester	6.47512	6.86905	5.52802	5.52802	6.86905	0.307716	1.23775	0.80792	1.23775	MIMAT0017352	AGCGCGGGCUGAGCGCUGCCAGUC	MI0011284	hsa-mir-2277	5
hsa-miR-4655-5p	NA	0.241227	0.430155	Third Trimester	4.59663	3.95691	6.13466	3.95691	6.13466	-0.611877	0.654345	1.52825	1.52825	MIMAT0019721	CACCGGGGAUGGCAGAGGGUCG	MI0017283	hsa-mir-4655	7
hsa-miR-4459	NA	0.241489	0.430234	Third Trimester	5.95483	5.41564	7.25117	5.41564	7.25117	-0.432945	0.740748	1.34999	1.34999	MIMAT0018981	CCAGGAGGCGGAGGAGGUGGAG	MI0016805	hsa-mir-4459	5
hsa-miR-4523	NA	0.241868	0.430337	First Trimester	1.09987	1.29398	0.633178	0.633178	1.29398	1.02991	2.0419	0.489739	2.0419	MIMAT0019061	GACCGAGAGGGCCUCGGCUGU	MI0016890	hsa-mir-4523	17
hsa-miR-3611	Similarly Expressed	0.241983	0.430337	First Trimester	25.5574	26.024	24.4355	24.4355	26.024	0.125787	1.0911	0.916504	1.0911	MIMAT0017988	UUGUGAAGAAAGAAAUUCUUA	MI0016001	hsa-mir-3611	10
hsa-miR-6894-3p	NA	0.243808	0.43282	Third Trimester	2.54596	2.2403	3.28082	2.2403	3.28082	-0.582212	0.667939	1.49714	1.49714	MIMAT0027689	UUGCCUGCCCUCUUCCUCCAG	MI0022741	hsa-mir-6894	X
hsa-miR-4647	NA	0.243817	0.43282	Third Trimester	2.99804	2.63489	3.87114	2.63489	3.87114	-0.572821	0.672301	1.48743	1.48743	MIMAT0019709	GAAGAUGGUGCUGUGCUGAGGAA	MI0017274	hsa-mir-4647	6
hsa-miR-7109-3p	NA	0.244406	0.433474	Third Trimester	3.33566	2.96115	4.23609	2.96115	4.23609	-0.59697	0.661141	1.51254	1.51254	MIMAT0028116	CAAGCCUCUCCUGCCCUUCCAG	MI0022960	hsa-mir-7109	22
hsa-miR-5589-5p	NA	0.246057	0.436012	First Trimester	2.16267	2.47173	1.41962	1.41962	2.47173	0.857429	1.81181	0.551935	1.81181	MIMAT0022297	GGCUGGGUGCUCUUGUGCAGU	MI0019148	hsa-mir-5589	19
hsa-miR-6874-3p	NA	0.246283	0.43602	Third Trimester	1.1365	0.921153	1.65424	0.921153	1.65424	-1.00891	0.49692	2.01239	2.01239	MIMAT0027649	CAGUUCUGCUGUUCUGACUCUAG	MI0022721	hsa-mir-6874	7
hsa-miR-378h	NA	0.24737	0.437552	First Trimester	1.60842	1.87473	0.968137	0.968137	1.87473	0.881089	1.84177	0.542957	1.84177	MIMAT0018984	ACUGGACUUGGUGUCAGAUGG	MI0016808	hsa-mir-378h	5
hsa-miR-6760-5p	NA	0.248022	0.438314	Third Trimester	1.10757	0.860753	1.70097	0.860753	1.70097	-1.02375	0.491837	2.03319	2.03319	MIMAT0027420	CAGGGAGAAGGUGGAAGUGCAGA	MI0022605	hsa-mir-6760	12
hsa-miR-485-5p	Similarly Expressed	0.248533	0.438822	Third Trimester	91.55	89.6353	96.1532	89.6353	96.1532	-0.10074	0.932554	1.07232	1.07232	MIMAT0002175	AGAGGCUGGCCGUGAUGAAUUC	MI0002469	hsa-mir-485	14
hsa-miR-6801-3p	NA	0.249563	0.440248	Third Trimester	3.12616	2.74333	4.04659	2.74333	4.04659	-0.579373	0.669254	1.4942	1.4942	MIMAT0027503	ACCCCUGCCACUCACUGGCC	MI0022646	hsa-mir-6801	19
hsa-miR-8052	NA	0.250885	0.442185	Third Trimester	5.87429	5.38606	7.04811	5.38606	7.04811	-0.402691	0.756446	1.32197	1.32197	MIMAT0030979	CGGGACUGUAGAGGGCAUGAGC	MI0025888	hsa-mir-8052	11
hsa-miR-1913	NA	0.251817	0.443037	Third Trimester	1.06469	0.824258	1.64274	0.824258	1.64274	-1.02876	0.490131	2.04027	2.04027	MIMAT0007888	UCUGCCCCCUCCGCUGCUGCCA	MI0008334	hsa-mir-1913	6
hsa-miR-7853-5p	NA	0.251689	0.443037	Third Trimester	1.24234	1.00451	1.81415	1.00451	1.81415	-0.984284	0.505477	1.97833	1.97833	MIMAT0030428	UCAAAUGCAGAUCCUGACUUC	MI0025523	hsa-mir-7853	6
hsa-miR-3116	NA	0.252269	0.443436	First Trimester	9.99777	10.7742	8.13111	8.13111	10.7742	0.417101	1.33524	0.748928	1.33524	MIMAT0014978	UGCCUGGAACAUAGUAGGGACU	MI0014129;MI0014128	hsa-mir-3116-2;hsa-mir-3116-1	1
hsa-miR-6809-5p	NA	0.253029	0.444376	Third Trimester	6.53548	6.10342	7.57428	6.10342	7.57428	-0.30984	0.806731	1.23957	1.23957	MIMAT0027518	UGGCAAGGAAAGAAGAGGAUCA	MI0022654	hsa-mir-6809	2
hsa-miR-3667-5p	NA	0.255324	0.448009	First Trimester	6.43917	6.84408	5.46565	5.46565	6.84408	0.316677	1.24546	0.802917	1.24546	MIMAT0018089	AAAGACCCAUUGAGGAGAAGGU	MI0016068	hsa-mir-3667	22
hsa-miR-4779	NA	0.257123	0.450765	Third Trimester	3.32192	2.99897	4.09836	2.99897	4.09836	-0.539952	0.687794	1.45392	1.45392	MIMAT0019938	UAGGAGGGAAUAGUAAAAGCAG	MI0017423	hsa-mir-4779	2
hsa-miR-6776-3p	NA	0.25979	0.455035	Third Trimester	1.58939	1.27219	2.35203	1.27219	2.35203	-0.903518	0.534582	1.87062	1.87062	MIMAT0027453	CAACCACCACUGUCUCUCCCCAG	MI0022621	hsa-mir-6776	17
hsa-miR-516a-3p	NA	0.261039	0.456818	First Trimester	3.63604	3.98564	2.79551	2.79551	3.98564	0.507489	1.42157	0.703446	1.42157	MIMAT0006778	UGCUUCCUUUCAGAGGGU	MI0003181;MI0003180	hsa-mir-516a-2;hsa-mir-516a-1	19
hsa-miR-6858-5p	NA	0.262108	0.458283	Third Trimester	1.15015	0.975853	1.56922	0.975853	1.56922	-0.962984	0.512995	1.94934	1.94934	MIMAT0027616	GUGAGGAGGGGCUGGCAGGGAC	MI0022704	hsa-mir-6858	X
hsa-miR-3911	NA	0.262916	0.458928	Third Trimester	2.22809	1.85115	3.13434	1.85115	3.13434	-0.775553	0.584165	1.71185	1.71185	MIMAT0018185	UGUGUGGAUCCUGGAGGAGGCA	MI0016415	hsa-mir-3911	9
hsa-miR-6835-3p	NA	0.262942	0.458928	Third Trimester	3.75758	3.36148	4.70989	3.36148	4.70989	-0.512805	0.700859	1.42682	1.42682	MIMAT0027571	AAAAGCACUUUUCUGUCUCCCAG	MI0022680	hsa-mir-6835	6
hsa-miR-218-1-3p	NA	0.264751	0.461677	First Trimester	1.41975	1.64768	0.871749	0.871749	1.64768	0.912984	1.88294	0.531085	1.88294	MIMAT0004565	AUGGUUCCGUCAAGCACCAUGG	MI0000294	hsa-mir-218-1	4
hsa-miR-1289	NA	0.265493	0.462562	First Trimester	5.07384	5.4658	4.13145	4.13145	5.4658	0.402021	1.32136	0.756798	1.32136	MIMAT0005879	UGGAGUCCAGGAAUCUGCAUUUU	MI0006350	hsa-mir-1289-1	20
hsa-miR-1289	NA	0.265493	0.462562	First Trimester	5.07384	5.4658	4.13145	4.13145	5.4658	0.402021	1.32136	0.756798	1.32136	MIMAT0005879	UGGAGUCCAGGAAUCUGCAUUUU	MI0006351	hsa-mir-1289-2	5
hsa-miR-4649-3p	NA	0.26674	0.463916	Third Trimester	2.39802	2.06475	3.1993	2.06475	3.1993	-0.695061	0.617683	1.61895	1.61895	MIMAT0019712	UCUGAGGCCUGCCUCUCCCCA	MI0017276	hsa-mir-4649	7
hsa-miR-4480	NA	0.266623	0.463916	First Trimester	4.7128	5.19465	3.5543	3.5543	5.19465	0.536993	1.45095	0.689206	1.45095	MIMAT0019014	AGCCAAGUGGAAGUUACUUUA	MI0016841	hsa-mir-4480	10
hsa-miR-542-3p	Similarly Expressed	0.26856	0.466671	First Trimester	11576.4	11784.6	11076	11076	11784.6	0.0940631	1.06737	0.93688	1.06737	MIMAT0003389	UGUGACAGAUUGAUAACUGAAA	MI0003686	hsa-mir-542	X
hsa-miR-553	NA	0.270147	0.469015	Third Trimester	2.93053	2.61104	3.69866	2.61104	3.69866	-0.565062	0.675926	1.47945	1.47945	MIMAT0003216	AAAACGGUGAGAUUUUGUUUU	MI0003558	hsa-mir-553	1
hsa-miR-134-3p	NA	0.271044	0.470159	Third Trimester	2.74947	2.4518	3.46517	2.4518	3.46517	-0.59968	0.6599	1.51538	1.51538	MIMAT0026481	CCUGUGGGCCACCUAGUCACCAA	MI0000474	hsa-mir-134	14
hsa-miR-4516	NA	0.271352	0.47028	First Trimester	1.65918	1.9147	1.04484	1.04484	1.9147	0.883285	1.84457	0.542132	1.84457	MIMAT0019053	GGGAGAAGGGUCGGGGC	MI0016882	hsa-mir-4516	16
hsa-miR-4492	NA	0.271874	0.470771	Third Trimester	2.85312	2.51954	3.65513	2.51954	3.65513	-0.553429	0.681399	1.46757	1.46757	MIMAT0019027	GGGGCUGGGCGCGCGCC	MI0016854	hsa-mir-4492	11
hsa-miR-6746-3p	NA	0.272917	0.472163	Third Trimester	1.69783	1.52682	2.10899	1.52682	2.10899	-0.769181	0.586751	1.7043	1.7043	MIMAT0027393	CAGCCGCCGCCUGUCUCCACAG	MI0022591	hsa-mir-6746	11
hsa-miR-936	NA	0.27327	0.472359	Third Trimester	8.86831	8.36752	10.0724	8.36752	10.0724	-0.238518	0.847615	1.17978	1.17978	MIMAT0004979	ACAGUAGAGGGAGGAAUCGCAG	MI0005758	hsa-mir-936	10
hsa-miR-372-3p	Similarly Expressed	0.273547	0.472425	First Trimester	1366.05	1427.51	1218.29	1218.29	1427.51	0.201026	1.14952	0.869932	1.14952	MIMAT0000724	AAAGUGCUGCGACAUUUGAGCGU	MI0000780	hsa-mir-372	19
hsa-miR-4671-5p	Similarly Expressed	0.274985	0.474493	Third Trimester	14.3239	12.922	17.6946	12.922	17.6946	-0.453258	0.730391	1.36913	1.36913	MIMAT0019752	ACCGAAGACUGUGCGCUAAUCU	MI0017302	hsa-mir-4671	1
hsa-miR-3145-5p	NA	0.276691	0.477021	Third Trimester	3.89667	3.49803	4.85508	3.49803	4.85508	-0.441531	0.736353	1.35804	1.35804	MIMAT0019205	AACUCCAAACACUCAAAACUCA	MI0014170	hsa-mir-3145	6
hsa-miR-502-3p	Similarly Expressed	0.277039	0.477203	Third Trimester	206.013	202.69	214.001	202.69	214.001	-0.0756514	0.948914	1.05384	1.05384	MIMAT0004775	AAUGCACCUGGGCAAGGAUUCA	MI0003186	hsa-mir-502	X
hsa-miR-302d-5p	NA	0.280156	0.481324	First Trimester	1.49025	1.69971	0.986665	0.986665	1.69971	0.819373	1.76464	0.566688	1.76464	MIMAT0004685	ACUUUAACAUGGAGGCACUUGC	MI0000774	hsa-mir-302d	4
hsa-miR-6818-5p	NA	0.280163	0.481324	Third Trimester	1.78419	1.5324	2.38956	1.5324	2.38956	-0.692433	0.618809	1.61601	1.61601	MIMAT0027536	UUGUGUGAGUACAGAGAGCAUC	MI0022663	hsa-mir-6818	22
hsa-miR-8074	NA	0.279749	0.481324	Third Trimester	2.03621	1.70557	2.83116	1.70557	2.83116	-0.739096	0.599114	1.66913	1.66913	MIMAT0031001	CUAUGGCGAGACUGGCAUGUACUC	MI0025910	hsa-mir-8074	19
hsa-miR-6502-5p	NA	0.281133	0.482248	Third Trimester	1.28573	1.01442	1.93802	1.01442	1.93802	-0.995059	0.501715	1.99316	1.99316	MIMAT0025460	AGCUCUAGAAAGAUUGUUGACC	MI0022214	hsa-mir-6502	12
hsa-miR-658	NA	0.281189	0.482248	First Trimester	2.22772	2.49407	1.58736	1.58736	2.49407	0.67256	1.5939	0.627392	1.5939	MIMAT0003336	GGCGGAGGGAAGUAGGUCCGUUGGU	MI0003682	hsa-mir-658	22
hsa-miR-2355-3p	Similarly Expressed	0.281484	0.482334	First Trimester	11.24	11.5786	10.4261	10.4261	11.5786	0.137341	1.09988	0.909193	1.09988	MIMAT0017950	AUUGUCCUUGCUGUUUGGAGAU	MI0015873	hsa-mir-2355	2
hsa-miR-127-3p	Similarly Expressed	0.281869	0.482576	First Trimester	11132.8	11649.5	9890.57	9890.57	11649.5	0.229668	1.17257	0.852831	1.17257	MIMAT0000446	UCGGAUCCGUCUGAGCUUGGCU	MI0000472	hsa-mir-127	14
hsa-miR-6841-5p	NA	0.282986	0.484068	Third Trimester	3.07474	2.80853	3.71478	2.80853	3.71478	-0.500122	0.707047	1.41433	1.41433	MIMAT0027584	UAGGGUACUCAGAGCAAGUUGU	MI0022687	hsa-mir-6841	8
hsa-miR-1538	NA	0.283421	0.484392	First Trimester	2.52425	2.84993	1.74122	1.74122	2.84993	0.690873	1.61426	0.619479	1.61426	MIMAT0007400	CGGCCCGGGCUGCUGCUGUUCCU	MI0007259	hsa-mir-1538	16
hsa-miR-3665	NA	0.284416	0.484659	First Trimester	1.37843	1.59543	0.856703	0.856703	1.59543	0.89945	1.86536	0.536091	1.86536	MIMAT0018087	AGCAGGUGCGGGGCGGCG	MI0016066	hsa-mir-3665	13
hsa-miR-3173-3p	NA	0.284559	0.484659	First Trimester	2.30426	2.53832	1.74153	1.74153	2.53832	0.662866	1.58323	0.631622	1.58323	MIMAT0015048	AAAGGAGGAAAUAGGCAGGCCA	MI0014204	hsa-mir-3173	14
hsa-miR-3683	NA	0.284237	0.484659	Third Trimester	3.21916	2.88878	4.01348	2.88878	4.01348	-0.526451	0.69426	1.44038	1.44038	MIMAT0018111	UGCGACAUUGGAAGUAGUAUCA	MI0016084	hsa-mir-3683	7
hsa-miR-95-3p	Similarly Expressed	0.283898	0.484659	Third Trimester	127.515	126.616	129.676	126.616	129.676	-0.217386	0.860122	1.16263	1.16263	MIMAT0000094	UUCAACGGGUAUUUAUUGAGCA	MI0000097	hsa-mir-95	4
hsa-miR-3132	NA	0.287563	0.489353	Third Trimester	2.5172	2.20352	3.27136	2.20352	3.27136	-0.577749	0.670008	1.49252	1.49252	MIMAT0014997	UGGGUAGAGAAGGAGCUCAGAGGA	MI0014152	hsa-mir-3132	2
hsa-miR-4539	NA	0.290266	0.493527	Third Trimester	2.73185	2.44739	3.41578	2.44739	3.41578	-0.581854	0.668105	1.49677	1.49677	MIMAT0019082	GCUGAACUGGGCUGAGCUGGGC	MI0016910	hsa-mir-4539	14
hsa-miR-6882-5p	Similarly Expressed	0.291198	0.494686	First Trimester	15.8509	16.643	13.9465	13.9465	16.643	0.250815	1.18988	0.840422	1.18988	MIMAT0027664	UACAAGUCAGGAGCUGAAGCAG	MI0022729	hsa-mir-6882	15
hsa-miR-203b-5p	Similarly Expressed	0.293938	0.498912	Third Trimester	92.5287	90.8676	96.5224	90.8676	96.5224	-0.0877893	0.940964	1.06274	1.06274	MIMAT0019813	UAGUGGUCCUAAACAUUUCACA	MI0017343	hsa-mir-203b	14
hsa-miR-5681b	NA	0.294472	0.499387	Third Trimester	1.64913	1.41988	2.20031	1.41988	2.20031	-0.714889	0.609252	1.64136	1.64136	MIMAT0022480	AGGUAUUGCCACCCUUUCUAGU	MI0019293	hsa-mir-5681b	8
hsa-miR-613	NA	0.295538	0.500756	Third Trimester	2.2984	2.0065	3.00019	2.0065	3.00019	-0.590609	0.664062	1.50588	1.50588	MIMAT0003281	AGGAAUGUUCCUUCUUUGCC	MI0003626	hsa-mir-613	12
hsa-miR-8087	NA	0.296165	0.500756	Third Trimester	4.80333	4.41262	5.74271	4.41262	5.74271	-0.375515	0.77083	1.2973	1.2973	MIMAT0031014	GAAGACUUCUUGGAUUACAGGGG	MI0025923	hsa-mir-8087	11
hsa-miR-4707-3p	NA	0.295853	0.500756	Third Trimester	5.45402	4.99517	6.55721	4.99517	6.55721	-0.414938	0.750052	1.33324	1.33324	MIMAT0019808	AGCCCGCCCCAGCCGAGGUUCU	MI0017340	hsa-mir-4707	14
hsa-miR-663a	NA	0.296293	0.500756	First Trimester	6.99136	7.29693	6.25671	6.25671	7.29693	0.227123	1.1705	0.854337	1.1705	MIMAT0003326	AGGCGGGGCGCCGCGGGACCGC	MI0003672	hsa-mir-663a	20
hsa-miR-6505-3p	NA	0.296956	0.501446	Third Trimester	5.16146	4.74566	6.16114	4.74566	6.16114	-0.391027	0.762586	1.31133	1.31133	MIMAT0025467	UGACUUCUACCUCUUCCAAAG	MI0022217	hsa-mir-6505	12
hsa-miR-6812-5p	NA	0.297486	0.501912	First Trimester	7.18183	7.75545	5.80272	5.80272	7.75545	0.367869	1.29045	0.774926	1.29045	MIMAT0027524	AUGGGGUGAGAUGGGGAGGAGCAGC	MI0022657	hsa-mir-6812	20
hsa-miR-4713-5p	NA	0.298704	0.503403	Third Trimester	3.80858	3.46119	4.64379	3.46119	4.64379	-0.447922	0.733098	1.36407	1.36407	MIMAT0019820	UUCUCCCACUACCAGGCUCCCA	MI0017347	hsa-mir-4713	15
hsa-miR-609	NA	0.29888	0.503403	Third Trimester	5.64682	5.25586	6.58679	5.25586	6.58679	-0.308374	0.807551	1.23831	1.23831	MIMAT0003277	AGGGUGUUUCUCUCAUCUCU	MI0003622	hsa-mir-609	10
hsa-miR-4659a-3p	NA	0.299481	0.503985	First Trimester	7.89684	8.31386	6.8942	6.8942	8.31386	0.255347	1.19362	0.837786	1.19362	MIMAT0019727	UUUCUUCUUAGACAUGGCAACG	MI0017287	hsa-mir-4659a	8
hsa-miR-4469	NA	0.300024	0.50404	Third Trimester	10.1431	9.65757	11.3105	9.65757	11.3105	-0.260254	0.834941	1.19769	1.19769	MIMAT0018996	GCUCCCUCUAGGGUCGCUCGGA	MI0016820	hsa-mir-4469	8
hsa-miR-146b-3p	Similarly Expressed	0.299884	0.50404	First Trimester	17.3342	17.9436	15.8688	15.8688	17.9436	0.148978	1.10878	0.901889	1.10878	MIMAT0004766	UGCCCUGUGGACUCAGUUCUGG	MI0003129	hsa-mir-146b	10
hsa-miR-4430	NA	0.301243	0.505658	Third Trimester	1.98911	1.68503	2.72021	1.68503	2.72021	-0.688515	0.620492	1.61162	1.61162	MIMAT0018945	AGGCUGGAGUGAGCGGAG	MI0016769	hsa-mir-4430	2
hsa-miR-548a-3p	NA	0.302866	0.507739	Third Trimester	7.63965	7.25978	8.55293	7.25978	8.55293	-0.239	0.847332	1.18017	1.18017	MIMAT0003251	CAAAACUGGCAAUUACUUUUGC	MI0003598;MI0003593	hsa-mir-548a-2;hsa-mir-548a-1	6
hsa-miR-548a-3p	NA	0.302866	0.507739	Third Trimester	7.63965	7.25978	8.55293	7.25978	8.55293	-0.239	0.847332	1.18017	1.18017	MIMAT0003251	CAAAACUGGCAAUUACUUUUGC	MI0003612	hsa-mir-548a-3	8
hsa-miR-518a-5p	Similarly Expressed	0.302997	0.507739	First Trimester	1229.02	1247.46	1184.68	1184.68	1247.46	0.0862047	1.06157	0.941998	1.06157	MIMAT0005457	CUGCAAAGGGAAGCCCUUUC	MI0003173;MI0003170	hsa-mir-518a-2;hsa-mir-518a-1	19
hsa-miR-223-3p	Similarly Expressed	0.304326	0.509533	Third Trimester	18668.6	18314	19521.2	18314	19521.2	-0.087927	0.940874	1.06284	1.06284	MIMAT0000280	UGUCAGUUUGUCAAAUACCCCA	MI0000300	hsa-mir-223	X
hsa-miR-4517	NA	0.304835	0.509953	First Trimester	3.16164	3.49291	2.36519	2.36519	3.49291	0.55634	1.47053	0.680025	1.47053	MIMAT0019054	AAAUAUGAUGAAACUCACAGCUGAG	MI0016883	hsa-mir-4517	16
hsa-miR-3656	NA	0.306477	0.511833	Third Trimester	2.68907	2.32464	3.56527	2.32464	3.56527	-0.60168	0.658986	1.51748	1.51748	MIMAT0018076	GGCGGGUGCGGGGGUGG	MI0016056	hsa-mir-3656	11
hsa-miR-6895-3p	NA	0.306325	0.511833	Third Trimester	7.56462	7.10129	8.67857	7.10129	8.67857	-0.319317	0.801449	1.24774	1.24774	MIMAT0027691	UGUCUCUCGCCCUUGGCCUUAG	MI0022742	hsa-mir-6895	X
hsa-miR-10a-3p	Similarly Expressed	0.307778	0.51357	First Trimester	79.7949	82.7822	72.6128	72.6128	82.7822	0.133701	1.0971	0.91149	1.0971	MIMAT0004555	CAAAUUCGUAUCUAGGGGAAUA	MI0000266	hsa-mir-10a	17
hsa-miR-3194-3p	NA	0.308653	0.514161	Third Trimester	2.08564	1.81737	2.73065	1.81737	2.73065	-0.616798	0.652117	1.53347	1.53347	MIMAT0019218	AGCUCUGCUGCUCACUGGCAGU	MI0014239	hsa-mir-3194	20
hsa-miR-4757-3p	NA	0.308488	0.514161	Third Trimester	3.84979	3.54869	4.57371	3.54869	4.57371	-0.383604	0.766521	1.3046	1.3046	MIMAT0019902	CAUGACGUCACAGAGGCUUCGC	MI0017398	hsa-mir-4757	2
hsa-miR-3682-3p	NA	0.30956	0.515237	Third Trimester	1.19637	1.01884	1.62318	1.01884	1.62318	-0.754379	0.592801	1.68691	1.68691	MIMAT0018110	UGAUGAUACAGGUGGAGGUAG	MI0016083	hsa-mir-3682	2
hsa-miR-4766-5p	NA	0.31181	0.51815	First Trimester	1.58767	1.7982	1.08148	1.08148	1.7982	0.790702	1.72992	0.578063	1.72992	MIMAT0019917	UCUGAAAGAGCAGUUGGUGUU	MI0017407	hsa-mir-4766	22
hsa-miR-6827-3p	NA	0.312063	0.51815	Third Trimester	1.83288	1.55175	2.5088	1.55175	2.5088	-0.728732	0.603434	1.65718	1.65718	MIMAT0027555	ACCGUCUCUUCUGUUCCCCAG	MI0022672	hsa-mir-6827	3
hsa-miR-7110-3p	NA	0.312097	0.51815	Third Trimester	4.27664	3.92174	5.12993	3.92174	5.12993	-0.400278	0.757712	1.31976	1.31976	MIMAT0028118	UCUCUCUCCCACUUCCCUGCAG	MI0022961	hsa-mir-7110	3
hsa-miR-6133	NA	0.313039	0.519057	Third Trimester	2.73333	2.38708	3.5658	2.38708	3.5658	-0.625762	0.648077	1.54303	1.54303	MIMAT0024617	UGAGGGAGGAGGUUGGGUA	MI0021278	hsa-mir-6133	7
hsa-miR-302b-3p	NA	0.313169	0.519057	First Trimester	5.59992	6.18377	4.1962	4.1962	6.18377	0.537823	1.45178	0.688809	1.45178	MIMAT0000715	UAAGUGCUUCCAUGUUUUAGUAG	MI0000772	hsa-mir-302b	4
hsa-miR-670-3p	NA	0.313541	0.519237	Third Trimester	1.23369	1.07674	1.61105	1.07674	1.61105	-0.805663	0.572099	1.74795	1.74795	MIMAT0026640	UUUCCUCAUAUUCAUUCAGGA	MI0003933	hsa-mir-670	11
hsa-miR-200b-5p	NA	0.314171	0.519467	First Trimester	2.82628	3.25475	1.79612	1.79612	3.25475	0.676051	1.59776	0.625876	1.59776	MIMAT0004571	CAUCUUACUGGGCAGCAUUGGA	MI0000342	hsa-mir-200b	1
hsa-miR-6787-5p	NA	0.314277	0.519467	First Trimester	2.44651	2.71268	1.80657	1.80657	2.71268	0.583085	1.49805	0.667535	1.49805	MIMAT0027474	UGGCGGGGGUAGAGCUGGCUGC	MI0022632	hsa-mir-6787	17
hsa-miR-6724-5p	Similarly Expressed	0.314733	0.519467	Third Trimester	14.438	14.1135	15.2181	14.1135	15.2181	-0.116709	0.922289	1.08426	1.08426	MIMAT0025856	CUGGGCCCGCGGCGGGCGUGGGG	MI0031518;MI0031516;MI0031517;MI0022559	hsa-mir-6724-4;hsa-mir-6724-2;hsa-mir-6724-3;hsa-mir-6724-1	21
hsa-miR-518b	Similarly Expressed	0.314682	0.519467	Third Trimester	115936	114203	120102	114203	120102	-0.0706717	0.952195	1.05021	1.05021	MIMAT0002844	CAAAGCGCUCCCCUUUAGAGGU	MI0003156	hsa-mir-518b	19
hsa-miR-186-3p	Similarly Expressed	0.315838	0.520856	First Trimester	15.8685	16.2296	15.0004	15.0004	16.2296	0.114997	1.08297	0.923384	1.08297	MIMAT0004612	GCCCAAAGGUGAAUUUUUUGGG	MI0000483	hsa-mir-186	1
hsa-miR-942-3p	NA	0.316904	0.522132	Third Trimester	3.36067	3.09301	4.00417	3.09301	4.00417	-0.484191	0.714898	1.3988	1.3988	MIMAT0026734	CACAUGGCCGAAACAGAGAAGU	MI0005767	hsa-mir-942	1
hsa-miR-4693-5p	NA	0.317141	0.522132	Third Trimester	9.81851	9.10496	11.5341	9.10496	11.5341	-0.340256	0.789901	1.26598	1.26598	MIMAT0019784	AUACUGUGAAUUUCACUGUCACA	MI0017326	hsa-mir-4693	11
hsa-miR-3614-3p	Similarly Expressed	0.318664	0.524203	First Trimester	277.68	281.964	267.381	267.381	281.964	0.115567	1.0834	0.92302	1.0834	MIMAT0017993	UAGCCUUCAGAUCUUGGUGUUUU	MI0016004	hsa-mir-3614	17
hsa-miR-3944-3p	NA	0.322206	0.529588	First Trimester	3.47267	3.82536	2.6247	2.6247	3.82536	0.523383	1.43732	0.695738	1.43732	MIMAT0018360	UUCGGGCUGGCCUGCUGCUCCGG	MI0016601	hsa-mir-3944	10
hsa-miR-320b	Similarly Expressed	0.325006	0.533745	Third Trimester	229.511	224.982	240.402	224.982	240.402	-0.0915014	0.938545	1.06548	1.06548	MIMAT0005792	AAAAGCUGGGUUGAGAGGGCAA	MI0003839;MI0003776	hsa-mir-320b-2;hsa-mir-320b-1	1
hsa-miR-7702	NA	0.325359	0.533881	Third Trimester	2.22202	2.02574	2.69393	2.02574	2.69393	-0.548641	0.683664	1.46271	1.46271	MIMAT0030017	CUUAGACUGCCAGACUCCCUGA	MI0025238	hsa-mir-7702	9
hsa-miR-4424	NA	0.326004	0.534495	Third Trimester	1.23325	1.12989	1.48177	1.12989	1.48177	-0.870371	0.547006	1.82813	1.82813	MIMAT0018939	AGAGUUAACUCAAAAUGGACUA	MI0016763	hsa-mir-4424	1
hsa-miR-6783-3p	NA	0.327299	0.536172	First Trimester	3.44407	3.76401	2.67486	2.67486	3.76401	0.496595	1.41088	0.708777	1.41088	MIMAT0027467	UUCCUGGGCUUCUCCUCUGUAG	MI0022628	hsa-mir-6783	17
hsa-miR-302d-3p	NA	0.328562	0.537795	Third Trimester	5.72464	5.24774	6.87124	5.24774	6.87124	-0.398262	0.758772	1.31792	1.31792	MIMAT0000718	UAAGUGCUUCCAUGUUUGAGUGU	MI0000774	hsa-mir-302d	4
hsa-miR-548ay-5p	Similarly Expressed	0.328967	0.538013	First Trimester	13.2935	13.5612	12.6497	12.6497	13.5612	0.113833	1.0821	0.92413	1.0821	MIMAT0025452	AAAAGUAAUUGUGGUUUUUGC	MI0022210	hsa-mir-548ay	3
hsa-miR-6824-5p	NA	0.333014	0.544181	First Trimester	2.9479	3.22565	2.28012	2.28012	3.22565	0.50606	1.42017	0.704143	1.42017	MIMAT0027548	GUAGGGGAGGUUGGGCCAGGGA	MI0022669	hsa-mir-6824	3
hsa-miR-3064-5p	Similarly Expressed	0.333551	0.544607	Third Trimester	16.3403	16.1042	16.9077	16.1042	16.9077	-0.0928898	0.937643	1.0665	1.0665	MIMAT0019864	UCUGGCUGUUGUGGUGUGCAA	MI0017375	hsa-mir-3064	17
hsa-miR-6737-3p	NA	0.334406	0.545552	Third Trimester	6.37401	5.98775	7.30267	5.98775	7.30267	-0.282727	0.822036	1.21649	1.21649	MIMAT0027376	UCUGUGCUUCACCCCUACCCAG	MI0022582	hsa-mir-6737	1
hsa-miR-371a-3p	NA	0.335029	0.546117	First Trimester	6.61447	7.01276	5.65686	5.65686	7.01276	0.297782	1.22925	0.813502	1.22925	MIMAT0000723	AAGUGCCGCCAUCUUUUGAGUGU	MI0000779	hsa-mir-371a	19
hsa-miR-378b	NA	0.335724	0.546798	Third Trimester	1.11603	0.926526	1.57166	0.926526	1.57166	-0.816255	0.567914	1.76083	1.76083	MIMAT0014999	ACUGGACUUGGAGGCAGAA	MI0014154	hsa-mir-378b	3
hsa-miR-6757-5p	NA	0.336096	0.546952	Third Trimester	8.48346	7.95562	9.75251	7.95562	9.75251	-0.294952	0.8151	1.22684	1.22684	MIMAT0027414	UAGGGAUGGGAGGCCAGGAUGA	MI0022602	hsa-mir-6757	12
hsa-miR-6075	NA	0.337314	0.548482	First Trimester	6.80159	10.4823	4.94326	4.94326	10.4823	0.455993	1.37173	0.729008	1.37173	MIMAT0023700	ACGGCCCAGGCGGCAUUGGUG	MI0020352	hsa-mir-6075	5
hsa-miR-301b-5p	NA	0.340453	0.553079	First Trimester	1.41535	1.61461	0.936286	0.936286	1.61461	0.809986	1.75319	0.570387	1.75319	MIMAT0032026	GCUCUGACGAGGUUGCACUACU	MI0005568	hsa-mir-301b	22
hsa-miR-6791-5p	NA	0.340701	0.553079	First Trimester	1.86802	2.11607	1.27165	1.27165	2.11607	0.682668	1.60511	0.623012	1.60511	MIMAT0027482	CCCCUGGGGCUGGGCAGGCGGA	MI0022636	hsa-mir-6791	19
hsa-miR-4295	NA	0.342711	0.553761	First Trimester	1.11372	1.31186	0.637335	0.637335	1.31186	0.847958	1.79995	0.55557	1.79995	MIMAT0016844	CAGUGCAAUGUUUUCCUU	MI0015822	hsa-mir-4295	10
hsa-miR-4481	NA	0.342977	0.553761	First Trimester	2.0398	2.29202	1.43341	1.43341	2.29202	0.632402	1.55014	0.645101	1.55014	MIMAT0019015	GGAGUGGGCUGGUGGUU	MI0016842	hsa-mir-4481	10
hsa-miR-3923	NA	0.342723	0.553761	Third Trimester	1.97601	1.73603	2.55299	1.73603	2.55299	-0.576989	0.670361	1.49173	1.49173	MIMAT0018198	AACUAGUAAUGUUGGAUUAGGG	MI0016430	hsa-mir-3923	3
hsa-miR-3913-3p	NA	0.343149	0.553761	Third Trimester	3.30015	2.96073	4.11621	2.96073	4.11621	-0.481569	0.716198	1.39626	1.39626	MIMAT0019225	AGACAUCAAGAUCAGUCCCAAA	MI0016418;MI0016417	hsa-mir-3913-2;hsa-mir-3913-1	12
hsa-miR-6513-5p	NA	0.343365	0.553761	Third Trimester	4.56256	4.24478	5.32659	4.24478	5.32659	-0.338167	0.791046	1.26415	1.26415	MIMAT0025482	UUUGGGAUUGACGCCACAUGUCU	MI0022225	hsa-mir-6513	2
hsa-miR-5586-5p	NA	0.342176	0.553761	Third Trimester	4.89432	4.54438	5.73568	4.54438	5.73568	-0.34863	0.785329	1.27335	1.27335	MIMAT0022287	UAUCCAGCUUGUUACUAUAUGC	MI0019143	hsa-mir-5586	14
hsa-miR-450a-5p	Similarly Expressed	0.343291	0.553761	First Trimester	362.43	369.372	345.74	345.74	369.372	0.102243	1.07344	0.931584	1.07344	MIMAT0001545	UUUUGCGAUGUGUUCCUAAUAU	MI0003187;MI0001652	hsa-mir-450a-2;hsa-mir-450a-1	X
hsa-miR-369-3p	Similarly Expressed	0.343301	0.553761	Third Trimester	2019.62	1980.16	2114.48	1980.16	2114.48	-0.0955634	0.935907	1.06848	1.06848	MIMAT0000721	AAUAAUACAUGGUUGAUCUUU	MI0000777	hsa-mir-369	14
hsa-miR-210-5p	NA	0.34407	0.553992	First Trimester	1.4195	1.57033	1.05687	1.05687	1.57033	0.802407	1.74401	0.573392	1.74401	MIMAT0026475	AGCCCCUGCCCACCGCACACUG	MI0000286	hsa-mir-210	11
hsa-miR-3150b-3p	NA	0.343791	0.553992	Third Trimester	4.75585	4.40888	5.59008	4.40888	5.59008	-0.369496	0.774053	1.2919	1.2919	MIMAT0018194	UGAGGAGAUCGUCGAGGUUGG	MI0016426	hsa-mir-3150b	8
hsa-miR-6509-3p	NA	0.34507	0.555149	Third Trimester	3.16657	2.86902	3.88196	2.86902	3.88196	-0.428809	0.742875	1.34612	1.34612	MIMAT0025475	UUCCACUGCCACUACCUAAUUU	MI0022221	hsa-mir-6509	7
hsa-miR-6510-5p	NA	0.345876	0.555993	Third Trimester	2.82209	2.50071	3.59477	2.50071	3.59477	-0.524528	0.695186	1.43846	1.43846	MIMAT0025476	CAGCAGGGGAGAGAGAGGAGUC	MI0022222	hsa-mir-6510	17
hsa-miR-492	NA	0.346966	0.557109	Third Trimester	1.45651	1.2108	2.04726	1.2108	2.04726	-0.646373	0.638885	1.56523	1.56523	MIMAT0002812	AGGACCUGCGGGACAAGAUUCUU	MI0003131	hsa-mir-492	12
hsa-miR-4775	Similarly Expressed	0.347135	0.557109	First Trimester	25.3687	25.9879	23.8801	23.8801	25.9879	0.0929614	1.06656	0.937596	1.06656	MIMAT0019931	UUAAUUUUUUGUUUCGGUCACU	MI0017418	hsa-mir-4775	2
hsa-miR-219a-1-3p	NA	0.348682	0.559138	First Trimester	7.61141	7.97943	6.7266	6.7266	7.97943	0.232075	1.17452	0.85141	1.17452	MIMAT0004567	AGAGUUGAGUCUGGACGUCCCG	MI0000296	hsa-mir-219a-1	6
hsa-miR-4748	NA	0.349841	0.560541	First Trimester	1.90047	2.16191	1.27191	1.27191	2.16191	0.705996	1.63127	0.613019	1.63127	MIMAT0019884	GAGGUUUGGGGAGGAUUUGCU	MI0017387	hsa-mir-4748	19
hsa-miR-4466	NA	0.350367	0.560928	First Trimester	1.93125	2.17369	1.34836	1.34836	2.17369	0.650912	1.57016	0.636877	1.57016	MIMAT0018993	GGGUGCGGGCCGGCGGGG	MI0016817	hsa-mir-4466	6
hsa-miR-6088	NA	0.352562	0.562805	Third Trimester	1.71475	1.47849	2.2828	1.47849	2.2828	-0.673446	0.627007	1.59488	1.59488	MIMAT0023713	AGAGAUGAAGCGGGGGGGCG	MI0020365	hsa-mir-6088	19
hsa-miR-4695-3p	NA	0.352268	0.562805	Third Trimester	5.71517	5.25569	6.81987	5.25569	6.81987	-0.379091	0.768922	1.30052	1.30052	MIMAT0019789	UGAUCUCACCGCUGCCUCCUUC	MI0017328	hsa-mir-4695	1
hsa-miR-1244	NA	0.352523	0.562805	Third Trimester	7.24816	6.87608	8.14271	6.87608	8.14271	-0.244672	0.844007	1.18482	1.18482	MIMAT0005896	AAGUAGUUGGUUUGUAUGAGAUGGUU	MI0006379;MI0031511;MI0015974;MI0015975	hsa-mir-1244-1;hsa-mir-1244-4;hsa-mir-1244-2;hsa-mir-1244-3	12
hsa-miR-1244	NA	0.352523	0.562805	Third Trimester	7.24816	6.87608	8.14271	6.87608	8.14271	-0.244672	0.844007	1.18482	1.18482	MIMAT0005896	AAGUAGUUGGUUUGUAUGAGAUGGUU	MI0006379;MI0031511;MI0015974;MI0015975	hsa-mir-1244-1;hsa-mir-1244-4;hsa-mir-1244-2;hsa-mir-1244-3	2
hsa-miR-1244	NA	0.352523	0.562805	Third Trimester	7.24816	6.87608	8.14271	6.87608	8.14271	-0.244672	0.844007	1.18482	1.18482	MIMAT0005896	AAGUAGUUGGUUUGUAUGAGAUGGUU	MI0006379;MI0031511;MI0015974;MI0015975	hsa-mir-1244-1;hsa-mir-1244-4;hsa-mir-1244-2;hsa-mir-1244-3	5
hsa-miR-1185-5p	Similarly Expressed	0.35268	0.562805	First Trimester	250.934	255.53	239.886	239.886	255.53	0.0947839	1.06791	0.936413	1.06791	MIMAT0005798	AGAGGAUACCCUUUGUAUGUU	MI0003821;MI0003844	hsa-mir-1185-2;hsa-mir-1185-1	14
hsa-miR-3150a-3p	NA	0.354322	0.56497	First Trimester	2.72925	3.22406	1.53961	1.53961	3.22406	0.845351	1.7967	0.556576	1.7967	MIMAT0015023	CUGGGGAGAUCCUCGAGGUUGG	MI0014177	hsa-mir-3150a	8
hsa-miR-2355-5p	NA	0.355674	0.566667	Third Trimester	7.81864	7.41749	8.78309	7.41749	8.78309	-0.254469	0.838295	1.1929	1.1929	MIMAT0016895	AUCCCCAGAUACAAUGGACAA	MI0015873	hsa-mir-2355	2
hsa-miR-548ag	NA	0.356454	0.566755	Third Trimester	1.97562	1.65643	2.74304	1.65643	2.74304	-0.62518	0.648339	1.5424	1.5424	MIMAT0018969	AAAGGUAAUUGUGGUUUCUGC	MI0016794	hsa-mir-548ag-2	20
hsa-miR-548ag	NA	0.356454	0.566755	Third Trimester	1.97562	1.65643	2.74304	1.65643	2.74304	-0.62518	0.648339	1.5424	1.5424	MIMAT0018969	AAAGGUAAUUGUGGUUUCUGC	MI0016793	hsa-mir-548ag-1	4
hsa-miR-4787-5p	NA	0.35659	0.566755	First Trimester	4.75818	5.16023	3.79156	3.79156	5.16023	0.434171	1.35113	0.740119	1.35113	MIMAT0019956	GCGGGGGUGGCGGCGGCAUCCC	MI0017434	hsa-mir-4787	3
hsa-miR-657	NA	0.356088	0.566755	Third Trimester	5.03099	4.65685	5.93052	4.65685	5.93052	-0.362335	0.777904	1.28551	1.28551	MIMAT0003335	GGCAGGUUCUCACCCUCUCUAGG	MI0003681	hsa-mir-657	17
hsa-miR-6791-3p	NA	0.35758	0.567414	Third Trimester	3.49191	3.19546	4.20464	3.19546	4.20464	-0.431885	0.741293	1.34899	1.34899	MIMAT0027483	UGCCUCCUUGGUCUCCGGCAG	MI0022636	hsa-mir-6791	19
hsa-miR-29c-3p	Similarly Expressed	0.357355	0.567414	First Trimester	19325.9	19677.7	18480.3	18480.3	19677.7	0.0918326	1.06572	0.93833	1.06572	MIMAT0000681	UAGCACCAUUUGAAAUCGGUUA	MI0000735	hsa-mir-29c	1
hsa-miR-4726-5p	NA	0.359096	0.569361	First Trimester	3.2474	3.53204	2.56306	2.56306	3.53204	0.465003	1.38032	0.724469	1.38032	MIMAT0019845	AGGGCCAGAGGAGCCUGGAGUGG	MI0017363	hsa-mir-4726	17
hsa-miR-4739	NA	0.359777	0.569984	First Trimester	3.77539	21.7391	2.99647	2.99647	21.7391	0.457773	1.37342	0.72811	1.37342	MIMAT0019868	AAGGGAGGAGGAGCGGAGGGGCCCU	MI0017377	hsa-mir-4739	17
hsa-miR-6501-3p	NA	0.36069	0.570971	Third Trimester	2.64147	2.34672	3.35012	2.34672	3.35012	-0.543395	0.686154	1.4574	1.4574	MIMAT0025459	CCAGAGCAGCCUGCGGUAACAGU	MI0022213	hsa-mir-6501	21
hsa-miR-6845-3p	NA	0.361391	0.571623	Third Trimester	1.03395	0.863289	1.44427	0.863289	1.44427	-0.772878	0.585249	1.70867	1.70867	MIMAT0027591	CCUCUCCUCCCUGUGCCCCAG	MI0022691	hsa-mir-6845	8
hsa-miR-6079	NA	0.362406	0.57277	Third Trimester	1.94817	1.69113	2.56617	1.69113	2.56617	-0.616739	0.652143	1.53341	1.53341	MIMAT0023704	UUGGAAGCUUGGACCAACUAGCUG	MI0020356	hsa-mir-6079	1
hsa-miR-3675-3p	Similarly Expressed	0.363476	0.574002	Third Trimester	13.9148	13.309	15.3714	13.309	15.3714	-0.20721	0.866211	1.15445	1.15445	MIMAT0018099	CAUCUCUAAGGAACUCCCCCAA	MI0016076	hsa-mir-3675	1
hsa-miR-5706	NA	0.365038	0.576007	First Trimester	8.47924	8.80554	7.69473	7.69473	8.80554	0.180393	1.13319	0.882462	1.13319	MIMAT0022500	UUCUGGAUAACAUGCUGAAGCU	MI0019314	hsa-mir-5706	5
hsa-miR-4251	NA	0.36623	0.577426	Third Trimester	1.60762	1.33799	2.25589	1.33799	2.25589	-0.769973	0.586428	1.70524	1.70524	MIMAT0016883	CCUGAGAAAAGGGCCAA	MI0015861	hsa-mir-4251	1
hsa-miR-642a-5p	NA	0.366791	0.57785	Third Trimester	3.25213	3.00474	3.84693	3.00474	3.84693	-0.496301	0.708922	1.41059	1.41059	MIMAT0003312	GUCCCUCUCCAAAUGUGUCUUG	MI0003657	hsa-mir-642a	19
hsa-miR-3660	NA	0.367806	0.578525	First Trimester	2.13151	2.38288	1.52715	1.52715	2.38288	0.624278	1.54144	0.648744	1.54144	MIMAT0018081	ACUGACAGGAGAGCAUUUUGA	MI0016061	hsa-mir-3660	5
hsa-miR-6124	NA	0.367546	0.578525	Third Trimester	6.50075	6.15811	7.32454	6.15811	7.32454	-0.278974	0.824177	1.21333	1.21333	MIMAT0024597	GGGAAAAGGAAGGGGGAGGA	MI0021258	hsa-mir-6124	11
hsa-miR-4685-5p	NA	0.369176	0.58003	Third Trimester	1.75291	1.52083	2.31088	1.52083	2.31088	-0.649948	0.637303	1.56911	1.56911	MIMAT0019771	CCCAGGGCUUGGAGUGGGGCAAGGUU	MI0017317	hsa-mir-4685	10
hsa-miR-639	NA	0.36935	0.58003	First Trimester	2.43542	2.70033	1.79851	1.79851	2.70033	0.548106	1.46217	0.683917	1.46217	MIMAT0003309	AUCGCUGCGGUUGCGAGCGCUGU	MI0003654	hsa-mir-639	19
hsa-miR-6785-3p	NA	0.370685	0.581662	Third Trimester	1.01727	0.825196	1.47907	0.825196	1.47907	-0.847414	0.55578	1.79927	1.79927	MIMAT0027471	ACAUCGCCCCACCUUCCCCAG	MI0022630	hsa-mir-6785	17
hsa-miR-378e	NA	0.371287	0.582145	First Trimester	1.32803	1.50896	0.893037	0.893037	1.50896	0.735534	1.66501	0.600596	1.66501	MIMAT0018927	ACUGGACUUGGAGUCAGGA	MI0016750	hsa-mir-378e	5
hsa-miR-1290	NA	0.371692	0.582317	Third Trimester	9.39393	8.90149	10.5779	8.90149	10.5779	-0.279225	0.824034	1.21354	1.21354	MIMAT0005880	UGGAUUUUUGGAUCAGGGA	MI0006352	hsa-mir-1290	1
hsa-miR-6072	NA	0.372985	0.583879	Third Trimester	3.58767	3.36343	4.12682	3.36343	4.12682	-0.43582	0.739274	1.35268	1.35268	MIMAT0023697	UCCUCAUCACACUGCACCUUAG	MI0020349	hsa-mir-6072	10
hsa-miR-598-5p	NA	0.373477	0.584186	Third Trimester	6.43416	6.05854	7.33726	6.05854	7.33726	-0.299554	0.812503	1.23076	1.23076	MIMAT0026620	GCGGUGAUCCCGAUGGUGUGAGC	MI0003610	hsa-mir-598	8
hsa-miR-596	NA	0.375076	0.585338	Third Trimester	1.66002	1.42783	2.21827	1.42783	2.21827	-0.663809	0.63121	1.58426	1.58426	MIMAT0003264	AAGCCUGCCCGGCUCCUCGGG	MI0003608	hsa-mir-596	8
hsa-miR-6850-5p	NA	0.374811	0.585338	First Trimester	7.64946	8.09453	6.57942	6.57942	8.09453	0.296053	1.22778	0.814478	1.22778	MIMAT0027600	GUGCGGAACGCUGGCCGGGGCG	MI0022696	hsa-mir-6850	8
hsa-miR-23a-5p	Similarly Expressed	0.375103	0.585338	Third Trimester	36.7067	35.7172	39.0859	35.7172	39.0859	-0.127402	0.915479	1.09232	1.09232	MIMAT0004496	GGGGUUCCUGGGGAUGGGAUUU	MI0000079	hsa-mir-23a	19
hsa-miR-6806-3p	NA	0.375761	0.585903	Third Trimester	3.07193	2.79969	3.72648	2.79969	3.72648	-0.456323	0.728841	1.37204	1.37204	MIMAT0027513	UGAAGCUCUGACAUUCCUGCAG	MI0022651	hsa-mir-6806	19
hsa-miR-4764-5p	NA	0.379264	0.590898	Third Trimester	1.48555	1.28177	1.97548	1.28177	1.97548	-0.663029	0.631551	1.5834	1.5834	MIMAT0019914	UGGAUGUGGAAGGAGUUAUCU	MI0017405	hsa-mir-4764	22
hsa-miR-509-5p	Similarly Expressed	0.379814	0.591288	Third Trimester	10.7324	10.4005	11.5303	10.4005	11.5303	-0.208471	0.865454	1.15546	1.15546	MIMAT0004779	UACUGCAGACAGUGGCAAUCA	MI0003196;MI0005530	hsa-mir-509-1;hsa-mir-509-2	X
hsa-miR-7978	NA	0.380159	0.591359	First Trimester	2.13153	2.34228	1.62483	1.62483	2.34228	0.542789	1.45679	0.686442	1.45679	MIMAT0031181	UCUGGUGUAUAGCGUUGCUCA	MI0025754	hsa-mir-7978	4
hsa-miR-6817-5p	NA	0.381882	0.593571	Third Trimester	1.13676	1.02085	1.41543	1.02085	1.41543	-0.792628	0.577291	1.73223	1.73223	MIMAT0027534	UCUGCCAUAGGAAGCUUGGAGUGG	MI0022662	hsa-mir-6817	22
hsa-miR-4712-5p	NA	0.382768	0.59448	Third Trimester	3.53358	3.24323	4.23166	3.24323	4.23166	-0.42127	0.746767	1.33911	1.33911	MIMAT0019818	UCCAGUACAGGUCUCUCAUUUC	MI0017346	hsa-mir-4712	15
hsa-miR-4746-3p	NA	0.384578	0.596553	First Trimester	2.12421	2.34571	1.59168	1.59168	2.34571	0.546042	1.46007	0.684897	1.46007	MIMAT0019881	AGCGGUGCUCCUGCGGGCCGA	MI0017385	hsa-mir-4746	19
hsa-miR-6502-3p	NA	0.384707	0.596553	First Trimester	2.62245	2.89901	1.95754	1.95754	2.89901	0.554272	1.46843	0.681001	1.46843	MIMAT0025461	UAGACCAUCUUUCUAGAGUAU	MI0022214	hsa-mir-6502	12
hsa-miR-6782-5p	NA	0.386217	0.598307	First Trimester	2.13799	2.41356	1.47545	1.47545	2.41356	0.64124	1.55967	0.641162	1.55967	MIMAT0027464	UAGGGGUGGGGGAAUUCAGGGGUGU	MI0022627	hsa-mir-6782	17
hsa-miR-6748-3p	NA	0.386445	0.598307	Third Trimester	2.12752	1.86055	2.76938	1.86055	2.76938	-0.58417	0.667033	1.49918	1.49918	MIMAT0027397	UCCUGUCCCUGUCUCCUACAG	MI0022593	hsa-mir-6748	11
hsa-miR-3201	NA	0.388148	0.600473	First Trimester	1.98839	2.17391	1.54234	1.54234	2.17391	0.589803	1.50504	0.664434	1.50504	MIMAT0015086	GGGAUAUGAAGAAAAAU	MI0014250	hsa-mir-3201	22
hsa-miR-6870-5p	NA	0.388795	0.601004	First Trimester	6.01359	6.41039	5.05957	5.05957	6.41039	0.339519	1.26533	0.790305	1.26533	MIMAT0027640	UGGGGGAGAUGGGGGUUGA	MI0022717	hsa-mir-6870	20
hsa-miR-6754-5p	NA	0.390555	0.603251	First Trimester	7.38486	7.85711	6.24943	6.24943	7.85711	0.323127	1.25104	0.799335	1.25104	MIMAT0027408	CCAGGGAGGCUGGUUUGGAGGA	MI0022599	hsa-mir-6754	11
hsa-miR-4300	NA	0.391752	0.604628	First Trimester	2.41227	2.67921	1.77047	1.77047	2.67921	0.590751	1.50603	0.663997	1.50603	MIMAT0016853	UGGGAGCUGGACUACUUC	MI0015831	hsa-mir-4300	11
hsa-miR-129-2-3p	NA	0.393349	0.605826	First Trimester	3.0778	3.33175	2.46724	2.46724	3.33175	0.427114	1.34454	0.743748	1.34454	MIMAT0004605	AAGCCCUUACCCCAAAAAGCAU	MI0000473	hsa-mir-129-2	11
hsa-miR-3124-3p	NA	0.393284	0.605826	Third Trimester	6.98938	6.62822	7.85771	6.62822	7.85771	-0.255086	0.837937	1.19341	1.19341	MIMAT0019200	ACUUUCCUCACUCCCGUGAAGU	MI0014140	hsa-mir-3124	1
hsa-miR-548g-3p	NA	0.393449	0.605826	Third Trimester	7.04798	6.76983	7.71673	6.76983	7.71673	-0.200581	0.8702	1.14916	1.14916	MIMAT0005912	AAAACUGUAAUUACUUUUGUAC	MI0006395	hsa-mir-548g	4
hsa-miR-6868-5p	NA	0.394404	0.606482	Third Trimester	1.46625	1.24266	2.00383	1.24266	2.00383	-0.718995	0.607521	1.64603	1.64603	MIMAT0027636	ACUGGCAGAACACUGAAGCAGC	MI0022715	hsa-mir-6868	17
hsa-miR-6766-3p	NA	0.39449	0.606482	Third Trimester	1.99623	1.75133	2.58505	1.75133	2.58505	-0.552097	0.682028	1.46622	1.46622	MIMAT0027433	UGAUUGUCUUCCCCCACCCUCA	MI0022611	hsa-mir-6766	15
hsa-miR-6807-5p	NA	0.396914	0.609735	First Trimester	4.23681	4.5356	3.51844	3.51844	4.5356	0.365942	1.28872	0.775962	1.28872	MIMAT0027514	GUGAGCCAGUGGAAUGGAGAGG	MI0022652	hsa-mir-6807	19
hsa-miR-5587-5p	NA	0.400038	0.611728	Third Trimester	1.07562	0.900913	1.49566	0.900913	1.49566	-0.802395	0.573397	1.74399	1.74399	MIMAT0022289	AUGGUCACCUCCGGGACU	MI0019144	hsa-mir-5587	16
hsa-miR-4427	NA	0.400279	0.611728	Third Trimester	1.45857	1.39495	1.61152	1.39495	1.61152	-0.62848	0.646858	1.54594	1.54594	MIMAT0018942	UCUGAAUAGAGUCUGAAGAGU	MI0016766	hsa-mir-4427	1
hsa-miR-4685-3p	NA	0.400691	0.611728	Third Trimester	1.70882	1.51282	2.18006	1.51282	2.18006	-0.619698	0.650807	1.53655	1.53655	MIMAT0019772	UCUCCCUUCCUGCCCUGGCUAG	MI0017317	hsa-mir-4685	10
hsa-miR-6884-3p	NA	0.399599	0.611728	First Trimester	2.68314	2.92503	2.10158	2.10158	2.92503	0.526353	1.44028	0.694308	1.44028	MIMAT0027669	CCCAUCACCUUUCCGUCUCCCCU	MI0022731	hsa-mir-6884	17
hsa-miR-5088-5p	NA	0.400477	0.611728	Third Trimester	2.91443	2.68575	3.46424	2.68575	3.46424	-0.432337	0.74106	1.34942	1.34942	MIMAT0021080	CAGGGCUCAGGGAUUGGAUGGAGG	MI0017977	hsa-mir-5088	19
hsa-miR-6745	NA	0.398819	0.611728	Third Trimester	3.30325	3.07162	3.86015	3.07162	3.86015	-0.362997	0.777547	1.2861	1.2861	MIMAT0027391	UGGGUGGAAGAAGGUCUGGUU	MI0022590	hsa-mir-6745	11
hsa-miR-6792-3p	NA	0.399836	0.611728	First Trimester	4.05405	4.33082	3.38862	3.38862	4.33082	0.342583	1.26802	0.788628	1.26802	MIMAT0027485	CUCCUCCACAGCCCCUGCUCAU	MI0022637	hsa-mir-6792	19
hsa-miR-889-3p	Similarly Expressed	0.398975	0.611728	Third Trimester	805.57	792.765	836.357	792.765	836.357	-0.0780837	0.947315	1.05561	1.05561	MIMAT0004921	UUAAUAUCGGACAACCAUUGU	MI0005540	hsa-mir-889	14
hsa-miR-8083	NA	0.403623	0.615252	Third Trimester	1.63397	1.50575	1.94227	1.50575	1.94227	-0.621397	0.650041	1.53836	1.53836	MIMAT0031010	CAGGACUUGACGGCUGCAACU	MI0025919	hsa-mir-8083	1
hsa-miR-3612	NA	0.403392	0.615252	Third Trimester	2.30761	2.07723	2.86152	2.07723	2.86152	-0.502801	0.705735	1.41696	1.41696	MIMAT0017989	AGGAGGCAUCUUGAGAAAUGGA	MI0016002	hsa-mir-3612	12
hsa-miR-7110-5p	NA	0.40533	0.616574	Third Trimester	2.74351	2.48326	3.36921	2.48326	3.36921	-0.450883	0.731595	1.36688	1.36688	MIMAT0028117	UGGGGGUGUGGGGAGAGAGAG	MI0022961	hsa-mir-7110	3
hsa-miR-6738-5p	NA	0.405242	0.616574	Third Trimester	3.33425	3.01676	4.09757	3.01676	4.09757	-0.44296	0.735624	1.35939	1.35939	MIMAT0027377	CGAGGGGUAGAAGAGCACAGGGG	MI0022583	hsa-mir-6738	1
hsa-miR-676-3p	NA	0.405427	0.616574	Third Trimester	10.0841	9.8148	10.7316	9.8148	10.7316	-0.138922	0.908198	1.10108	1.10108	MIMAT0018204	CUGUCCUAAGGUUGUUGAGUU	MI0016436	hsa-mir-676	X
hsa-miR-4537	NA	0.406497	0.616881	Third Trimester	2.9193	2.79422	3.22004	2.79422	3.22004	-0.428507	0.74303	1.34584	1.34584	MIMAT0019080	UGAGCCGAGCUGAGCUUAGCUG	MI0016908	hsa-mir-4537	14
hsa-miR-3662	NA	0.406428	0.616881	Third Trimester	8.81947	8.25606	10.1741	8.25606	10.1741	-0.306039	0.808859	1.23631	1.23631	MIMAT0018083	GAAAAUGAUGAGUAGUGACUGAUG	MI0016063	hsa-mir-3662	6
hsa-miR-5189-3p	NA	0.406566	0.616881	Third Trimester	9.42911	8.95302	10.5738	8.95302	10.5738	-0.254985	0.837996	1.19332	1.19332	MIMAT0027088	UGCCAACCGUCAGAGCCCAGA	MI0018168	hsa-mir-5189	16
hsa-miR-7854-3p	NA	0.407095	0.617208	Third Trimester	1.65666	1.46462	2.11838	1.46462	2.11838	-0.537781	0.688829	1.45174	1.45174	MIMAT0030429	UGAGGUGACCGCAGAUGGGAA	MI0025524	hsa-mir-7854	16
hsa-miR-517-5p	Similarly Expressed	0.40927	0.620031	First Trimester	1421.37	1435.35	1387.75	1387.75	1435.35	0.0514332	1.03629	0.964977	1.03629	MIMAT0002851	CCUCUAGAUGGAAGCACUGUCU	MI0003165;MI0003161;MI0003174	hsa-mir-517b;hsa-mir-517a;hsa-mir-517c	19
hsa-miR-3156-3p	NA	0.410427	0.621035	Third Trimester	1.56783	1.34985	2.09192	1.34985	2.09192	-0.637596	0.642783	1.55573	1.55573	MIMAT0019209	CUCCCACUUCCAGAUCUUUCU	MI0014184	hsa-mir-3156-1	10
hsa-miR-3156-3p	NA	0.410427	0.621035	Third Trimester	1.56783	1.34985	2.09192	1.34985	2.09192	-0.637596	0.642783	1.55573	1.55573	MIMAT0019209	CUCCCACUUCCAGAUCUUUCU	MI0014230	hsa-mir-3156-2	18
hsa-miR-3124-5p	NA	0.410563	0.621035	First Trimester	7.48042	7.94174	6.37129	6.37129	7.94174	0.265976	1.20245	0.831636	1.20245	MIMAT0014986	UUCGCGGGCGAAGGCAAAGUC	MI0014140	hsa-mir-3124	1
hsa-miR-6786-3p	NA	0.412053	0.622812	Third Trimester	8.54283	8.05119	9.72484	8.05119	9.72484	-0.252685	0.839333	1.19142	1.19142	MIMAT0027473	UGACGCCCCUUCUGAUUCUGCCU	MI0022631	hsa-mir-6786	17
hsa-miR-7515	NA	0.415301	0.627241	Third Trimester	1.31216	1.14953	1.70316	1.14953	1.70316	-0.665156	0.63062	1.58574	1.58574	MIMAT0029310	AGAAGGGAAGAUGGUGAC	MI0024354	hsa-mir-7515	2
hsa-miR-556-3p	NA	0.417474	0.62956	First Trimester	9.46022	9.83998	8.54719	8.54719	9.83998	0.179105	1.13218	0.883251	1.13218	MIMAT0004793	AUAUUACCAUUAGCUCAUCUUU	MI0003562	hsa-mir-556	1
hsa-miR-652-5p	Similarly Expressed	0.417364	0.62956	Third Trimester	12.6343	12.3156	13.4005	12.3156	13.4005	-0.0933416	0.937349	1.06684	1.06684	MIMAT0022709	CAACCCUAGGAGAGGGUGCCAUUCA	MI0003667	hsa-mir-652	X
hsa-miR-3684	NA	0.419026	0.63061	Third Trimester	1.24345	1.06	1.68449	1.06	1.68449	-0.665515	0.630464	1.58613	1.58613	MIMAT0018112	UUAGACCUAGUACACGUCCUU	MI0016085	hsa-mir-3684	4
hsa-miR-6875-3p	NA	0.41902	0.63061	Third Trimester	1.58077	1.43797	1.9241	1.43797	1.9241	-0.561522	0.677587	1.47583	1.47583	MIMAT0027651	AUUCUUCCUGCCCUGGCUCCAU	MI0022722	hsa-mir-6875	7
hsa-miR-6752-3p	NA	0.419129	0.63061	First Trimester	8.77004	9.16784	7.81362	7.81362	9.16784	0.226139	1.1697	0.85492	1.1697	MIMAT0027405	UCCCUGCCCCCAUACUCCCAG	MI0022597	hsa-mir-6752	11
hsa-miR-654-5p	NA	0.41994	0.63135	First Trimester	1.77199	1.96321	1.31223	1.31223	1.96321	0.559859	1.47413	0.678368	1.47413	MIMAT0003330	UGGUGGGCCGCAGAACAUGUGC	MI0003676	hsa-mir-654	14
hsa-miR-204-3p	NA	0.421075	0.631624	Third Trimester	1.33928	1.13727	1.82497	1.13727	1.82497	-0.65636	0.634477	1.5761	1.5761	MIMAT0022693	GCUGGGAAGGCAAAGGGACGU	MI0000284	hsa-mir-204	9
hsa-miR-1343-3p	NA	0.420446	0.631624	Third Trimester	1.79456	1.58638	2.29509	1.58638	2.29509	-0.581678	0.668186	1.49659	1.49659	MIMAT0019776	CUCCUGGGGCCCGCACUCUCGC	MI0017320	hsa-mir-1343	11
hsa-miR-1224-5p	Similarly Expressed	0.421082	0.631624	First Trimester	14.5602	15.3641	12.6276	12.6276	15.3641	0.285385	1.21874	0.820523	1.21874	MIMAT0005458	GUGAGGACUCGGGAGGUGG	MI0003764	hsa-mir-1224	3
hsa-miR-4764-3p	NA	0.422523	0.633304	Third Trimester	1.67041	1.46029	2.17559	1.46029	2.17559	-0.601684	0.658985	1.51749	1.51749	MIMAT0019915	UUAACUCCUUUCACACCCAUGG	MI0017405	hsa-mir-4764	22
hsa-miR-2909	NA	0.423092	0.633675	Third Trimester	2.666	2.44524	3.19675	2.44524	3.19675	-0.444468	0.734855	1.36081	1.36081	MIMAT0013863	GUUAGGGCCAACAUCUCUUGG	MI0013083	hsa-mir-2909	17
hsa-miR-4464	NA	0.424534	0.634391	Third Trimester	2.14793	1.88961	2.76899	1.88961	2.76899	-0.508194	0.703102	1.42227	1.42227	MIMAT0018988	AAGGUUUGGAUAGAUGCAAUA	MI0016812	hsa-mir-4464	6
hsa-miR-4452	Similarly Expressed	0.424295	0.634391	Third Trimester	27.2207	25.3	31.8384	25.3	31.8384	-0.318023	0.802169	1.24662	1.24662	MIMAT0018974	UUGAAUUCUUGGCCUUAAGUGAU	MI0016798	hsa-mir-4452	4
hsa-miR-501-3p	Similarly Expressed	0.424011	0.634391	First Trimester	58.2931	59.2331	56.0333	56.0333	59.2331	0.0849046	1.06062	0.942847	1.06062	MIMAT0004774	AAUGCACCCGGGCAAGGAUUCU	MI0003185	hsa-mir-501	X
hsa-miR-4305	NA	0.42503	0.634652	First Trimester	3.23684	3.5184	2.55991	2.55991	3.5184	0.425213	1.34277	0.744729	1.34277	MIMAT0016857	CCUAGACACCUCCAGUUC	MI0015835	hsa-mir-4305	13
hsa-miR-885-5p	NA	0.426619	0.636543	Third Trimester	5.05546	4.77222	5.73646	4.77222	5.73646	-0.314099	0.804353	1.24323	1.24323	MIMAT0004947	UCCAUUACACUACCCUGCCUCU	MI0005560	hsa-mir-885	3
hsa-miR-4638-3p	Similarly Expressed	0.427648	0.637596	Third Trimester	13.8677	13.4833	14.7918	13.4833	14.7918	-0.146791	0.903257	1.1071	1.1071	MIMAT0019696	CCUGGACACCGCUCAGCCGGCCG	MI0017265	hsa-mir-4638	5
hsa-miR-8078	NA	0.432484	0.644319	First Trimester	3.01678	3.27901	2.38632	2.38632	3.27901	0.37439	1.29629	0.771431	1.29629	MIMAT0031005	GGUCUAGGCCCGGUGAGAGACUC	MI0025914	hsa-mir-8078	18
hsa-miR-1236-3p	NA	0.434424	0.646722	Third Trimester	3.85447	3.57907	4.51659	3.57907	4.51659	-0.345781	0.786882	1.27084	1.27084	MIMAT0005591	CCUCUUCCCCUUGUCUCUCCAG	MI0006326	hsa-mir-1236	6
hsa-miR-6782-3p	Similarly Expressed	0.435691	0.648119	Third Trimester	13.8094	12.9467	15.8835	12.9467	15.8835	-0.252525	0.839426	1.19129	1.19129	MIMAT0027465	CACCUUUGUGUCCCCAUCCUGCA	MI0022627	hsa-mir-6782	17
hsa-miR-449b-3p	NA	0.437531	0.649877	Third Trimester	1.61306	1.41348	2.09292	1.41348	2.09292	-0.563151	0.676822	1.47749	1.47749	MIMAT0009203	CAGCCACAACUACCCUGCCACU	MI0003673	hsa-mir-449b	5
hsa-miR-631	NA	0.437311	0.649877	Third Trimester	2.23687	2.05584	2.67212	2.05584	2.67212	-0.451669	0.731197	1.36762	1.36762	MIMAT0003300	AGACCUGGCCCAGACCUCAGC	MI0003645	hsa-mir-631	15
hsa-miR-1202	NA	0.438887	0.651401	Third Trimester	2.90186	2.64971	3.50811	2.64971	3.50811	-0.415206	0.749912	1.33349	1.33349	MIMAT0005865	GUGCCAGCUGCAGUGGGGGAG	MI0006334	hsa-mir-1202	6
hsa-miR-4650-5p	NA	0.439633	0.652017	First Trimester	2.10051	2.31467	1.58561	1.58561	2.31467	0.521366	1.43531	0.696712	1.43531	MIMAT0019713	UCAGGCCUCUUUCUACCUU	MI0017278;MI0017277	hsa-mir-4650-2;hsa-mir-4650-1	7
hsa-miR-7113-5p	NA	0.440235	0.652421	First Trimester	1.08515	1.1966	0.817192	0.817192	1.1966	0.748326	1.67984	0.595294	1.67984	MIMAT0028123	UCCAGGGAGACAGUGUGUGAG	MI0022964	hsa-mir-7113	11
hsa-miR-4460	NA	0.444893	0.658828	Third Trimester	1.54222	1.40355	1.87562	1.40355	1.87562	-0.5376	0.688916	1.45156	1.45156	MIMAT0018982	AUAGUGGUUGUGAAUUUACCUU	MI0016806	hsa-mir-4460	5
hsa-miR-764	NA	0.445746	0.659597	First Trimester	2.73185	2.95757	2.18914	2.18914	2.95757	0.430922	1.34809	0.741788	1.34809	MIMAT0010367	GCAGGUGCUCACUUGUCCUCCU	MI0003944	hsa-mir-764	X
hsa-miR-3139	NA	0.448833	0.663668	First Trimester	1.99778	2.17947	1.56097	1.56097	2.17947	0.521953	1.4359	0.696428	1.4359	MIMAT0015007	UAGGAGCUCAACAGAUGCCUGUU	MI0014162	hsa-mir-3139	4
hsa-miR-561-5p	Similarly Expressed	0.450373	0.665447	Third Trimester	220.446	216.835	229.127	216.835	229.127	-0.0720854	0.951262	1.05124	1.05124	MIMAT0022706	AUCAAGGAUCUUAAACUUUGCC	MI0003567	hsa-mir-561	2
hsa-miR-3919	NA	0.45073	0.665476	Third Trimester	2.06561	1.84442	2.59741	1.84442	2.59741	-0.512201	0.701152	1.42622	1.42622	MIMAT0018193	GCAGAGAACAAAGGACUCAGU	MI0016425	hsa-mir-3919	3
hsa-miR-6512-5p	NA	0.451933	0.666754	Third Trimester	1.96991	1.74798	2.50348	1.74798	2.50348	-0.545347	0.685227	1.45937	1.45937	MIMAT0025480	UACCAUUAGAAGAGCUGGAAGA	MI0022224	hsa-mir-6512	2
hsa-miR-4709-3p	NA	0.452957	0.667082	Third Trimester	1.13359	0.987439	1.48497	0.987439	1.48497	-0.613633	0.653549	1.53011	1.53011	MIMAT0019812	UUGAAGAGGAGGUGCUCUGUAGC	MI0017342	hsa-mir-4709	14
hsa-miR-4742-5p	NA	0.45317	0.667082	First Trimester	7.13467	7.34065	6.63944	6.63944	7.34065	0.178545	1.13174	0.883594	1.13174	MIMAT0019872	UCAGGCAAAGGGAUAUUUACAGA	MI0017380	hsa-mir-4742	1
hsa-miR-151a-3p	Similarly Expressed	0.4525	0.667082	Third Trimester	5069.35	5017.9	5193.05	5017.9	5193.05	-0.0529424	0.963968	1.03738	1.03738	MIMAT0000757	CUAGACUGAAGCUCCUUGAGG	MI0000809	hsa-mir-151a	8
hsa-miR-4269	NA	0.454468	0.667996	First Trimester	2.15929	2.35525	1.68814	1.68814	2.35525	0.500291	1.4145	0.706964	1.4145	MIMAT0016897	GCAGGCACAGACAGCCCUGGC	MI0015875	hsa-mir-4269	2
hsa-miR-4740-3p	NA	0.454177	0.667996	First Trimester	3.73788	4.02077	3.05773	3.05773	4.02077	0.401801	1.32116	0.756913	1.32116	MIMAT0019870	GCCCGAGAGGAUCCGUCCCUGC	MI0017378	hsa-mir-4740	17
hsa-miR-211-3p	NA	0.455239	0.668632	Third Trimester	1.50404	1.34294	1.89137	1.34294	1.89137	-0.487826	0.713099	1.40233	1.40233	MIMAT0022694	GCAGGGACAGCAAAGGGGUGC	MI0000287	hsa-mir-211	15
hsa-miR-6721-5p	NA	0.455932	0.668655	Third Trimester	2.32947	2.14613	2.77025	2.14613	2.77025	-0.409444	0.752913	1.32817	1.32817	MIMAT0025852	UGGGCAGGGGCUUAUUGUAGGAG	MI0022556	hsa-mir-6721	6
hsa-miR-3976	NA	0.455769	0.668655	Third Trimester	3.05679	2.83599	3.58764	2.83599	3.58764	-0.383997	0.766311	1.30495	1.30495	MIMAT0019361	UAUAGAGAGCAGGAAGAUUAAUGU	MI0016994	hsa-mir-3976	18
hsa-miR-4498	NA	0.456805	0.669439	First Trimester	1.5575	3.82234	0.685817	0.685817	3.82234	0.718031	1.64494	0.607927	1.64494	MIMAT0019033	UGGGCUGGCAGGGCAAGUGCUG	MI0016860	hsa-mir-4498	12
hsa-miR-6826-3p	NA	0.457764	0.670346	Third Trimester	5.42487	5.11572	6.16815	5.11572	6.16815	-0.277602	0.824961	1.21218	1.21218	MIMAT0027553	CUCCCCUCUCUUUCCUGUUCAG	MI0022671	hsa-mir-6826	3
hsa-miR-3615	Similarly Expressed	0.458765	0.671314	First Trimester	56.0727	56.8396	54.2289	54.2289	56.8396	0.0892366	1.06381	0.94002	1.06381	MIMAT0017994	UCUCUCGGCUCCUCGCGGCUC	MI0016005	hsa-mir-3615	17
hsa-miR-591	NA	0.460102	0.671776	Third Trimester	1.50576	1.38042	1.80711	1.38042	1.80711	-0.559347	0.678609	1.4736	1.4736	MIMAT0003259	AGACCAUGGGUUCUCAUUGU	MI0003603	hsa-mir-591	7
hsa-miR-6825-5p	NA	0.459609	0.671776	First Trimester	2.26541	2.51236	1.6717	1.6717	2.51236	0.469719	1.38484	0.722105	1.38484	MIMAT0027550	UGGGGAGGUGUGGAGUCAGCAU	MI0022670	hsa-mir-6825	3
hsa-miR-4438	NA	0.459985	0.671776	First Trimester	3.60309	3.78689	3.1612	3.1612	3.78689	0.343961	1.26924	0.787875	1.26924	MIMAT0018956	CACAGGCUUAGAAAAGACAGU	MI0016781	hsa-mir-4438	2
hsa-miR-1286	NA	0.460784	0.671778	Third Trimester	2.27684	2.06148	2.79462	2.06148	2.79462	-0.471479	0.721225	1.38653	1.38653	MIMAT0005877	UGCAGGACCAAGAUGAGCCCU	MI0006348	hsa-mir-1286	22
hsa-miR-488-5p	NA	0.460702	0.671778	Third Trimester	5.29592	4.98212	6.05039	4.98212	6.05039	-0.292669	0.81639	1.2249	1.2249	MIMAT0002804	CCCAGAUAAUGGCACUCUCAA	MI0003123	hsa-mir-488	1
hsa-miR-6756-3p	NA	0.461141	0.671803	Third Trimester	8.16943	7.86087	8.91127	7.86087	8.91127	-0.190137	0.876522	1.14087	1.14087	MIMAT0027413	UCCCCUUCCUCCCUGCCCAG	MI0022601	hsa-mir-6756	11
hsa-miR-584-5p	Similarly Expressed	0.463034	0.674063	Third Trimester	5409.34	5332.17	5594.88	5332.17	5594.88	-0.0659992	0.955283	1.04681	1.04681	MIMAT0003249	UUAUGGUUUGCCUGGGACUGAG	MI0003591	hsa-mir-584	5
hsa-miR-4771	NA	0.463848	0.674253	Third Trimester	4.43452	4.11567	5.20112	4.11567	5.20112	-0.341757	0.78908	1.2673	1.2673	MIMAT0019925	AGCAGACUUGACCUACAAUUA	MI0017412;MI0017413	hsa-mir-4771-1;hsa-mir-4771-2	2
hsa-miR-668-3p	Similarly Expressed	0.463582	0.674253	Third Trimester	35.7202	35.2286	36.9022	35.2286	36.9022	-0.0732873	0.95047	1.05211	1.05211	MIMAT0003881	UGUCACUCGGCUCGGCCCACUAC	MI0003761	hsa-mir-668	14
hsa-miR-4745-5p	NA	0.465857	0.675036	First Trimester	1.92535	2.1115	1.47779	1.47779	2.1115	0.50921	1.42327	0.702607	1.42327	MIMAT0019878	UGAGUGGGGCUCCCGGGACGGCG	MI0017384	hsa-mir-4745	19
hsa-miR-6784-3p	NA	0.467115	0.675036	First Trimester	1.95965	2.11412	1.58825	1.58825	2.11412	0.475383	1.39029	0.719276	1.39029	MIMAT0027469	UCUCACCCCAACUCUGCCCCAG	MI0022629	hsa-mir-6784	17
hsa-miR-1281	NA	0.466717	0.675036	Third Trimester	2.05499	1.8603	2.52306	1.8603	2.52306	-0.450461	0.731809	1.36648	1.36648	MIMAT0005939	UCGCCUCCUCCUCUCCC	MI0006428	hsa-mir-1281	22
hsa-miR-585-5p	NA	0.465362	0.675036	Third Trimester	3.1051	2.8289	3.76914	2.8289	3.76914	-0.360598	0.778842	1.28396	1.28396	MIMAT0026618	CUAGCACACAGAUACGCCCAGA	MI0003592	hsa-mir-585	5
hsa-miR-3126-5p	NA	0.465504	0.675036	Third Trimester	3.08545	2.86461	3.6164	2.86461	3.6164	-0.351193	0.783935	1.27562	1.27562	MIMAT0014989	UGAGGGACAGAUGCCAGAAGCA	MI0014143	hsa-mir-3126	2
hsa-miR-4425	NA	0.465894	0.675036	Third Trimester	3.5495	3.30365	4.14059	3.30365	4.14059	-0.3388	0.790699	1.2647	1.2647	MIMAT0018940	UGUUGGGAUUCAGCAGGACCAU	MI0016764	hsa-mir-4425	1
hsa-miR-5585-3p	NA	0.467122	0.675036	Third Trimester	6.79951	6.50916	7.49758	6.50916	7.49758	-0.197055	0.872329	1.14636	1.14636	MIMAT0022286	CUGAAUAGCUGGGACUACAGGU	MI0019142	hsa-mir-5585	1
hsa-miR-4443	NA	0.466875	0.675036	Third Trimester	7.29159	7.04166	7.89251	7.04166	7.89251	-0.171338	0.888019	1.1261	1.1261	MIMAT0018961	UUGGAGGCGUGGGUUUU	MI0016786	hsa-mir-4443	3
hsa-miR-3129-5p	NA	0.467826	0.675064	Third Trimester	5.14483	4.8422	5.87242	4.8422	5.87242	-0.279104	0.824103	1.21344	1.21344	MIMAT0014992	GCAGUAGUGUAGAGAUUGGUUU	MI0014146	hsa-mir-3129	2
hsa-miR-331-5p	Similarly Expressed	0.467772	0.675064	First Trimester	38.7773	39.1406	37.9038	37.9038	39.1406	0.0456986	1.03218	0.968821	1.03218	MIMAT0004700	CUAGGUAUGGUCCCAGGGAUCC	MI0000812	hsa-mir-331	12
hsa-miR-1236-5p	NA	0.46905	0.675452	Third Trimester	1.66366	1.51006	2.03295	1.51006	2.03295	-0.567147	0.67495	1.48159	1.48159	MIMAT0022945	UGAGUGACAGGGGAAAUGGGGA	MI0006326	hsa-mir-1236	6
hsa-miR-92b-5p	NA	0.468926	0.675452	Third Trimester	5.68035	5.42307	6.29891	5.42307	6.29891	-0.216771	0.860489	1.16213	1.16213	MIMAT0004792	AGGGACGGGACGCGGUGCAGUG	MI0003560	hsa-mir-92b	1
hsa-miR-4654	NA	0.469121	0.675452	Third Trimester	7.36156	6.9165	8.43159	6.9165	8.43159	-0.286439	0.819924	1.21963	1.21963	MIMAT0019720	UGUGGGAUCUGGAGGCAUCUGG	MI0017282	hsa-mir-4654	1
hsa-miR-6886-3p	NA	0.469549	0.675477	Third Trimester	5.84008	5.56912	6.49153	5.56912	6.49153	-0.227491	0.854119	1.1708	1.1708	MIMAT0027673	UGCCCUUCUCUCCUCCUGCCU	MI0022733	hsa-mir-6886	19
hsa-miR-614	NA	0.469823	0.675477	First Trimester	7.61758	7.87922	6.98853	6.98853	7.87922	0.179058	1.13214	0.883279	1.13214	MIMAT0003282	GAACGCCUGUUCUUGCCAGGUGG	MI0003627	hsa-mir-614	12
hsa-miR-6895-5p	NA	0.470255	0.675607	Third Trimester	5.01575	4.67461	5.83595	4.67461	5.83595	-0.3446	0.787526	1.2698	1.2698	MIMAT0027690	CAGGGCCAGGCACAGAGUAAG	MI0022742	hsa-mir-6895	X
hsa-miR-3064-3p	NA	0.470769	0.675853	First Trimester	6.66303	7.02955	5.78183	5.78183	7.02955	0.282876	1.21662	0.821951	1.21662	MIMAT0019865	UUGCCACACUGCAACACCUUACA	MI0017375	hsa-mir-3064	17
hsa-miR-3174	NA	0.474124	0.680175	Third Trimester	7.02067	6.79214	7.57009	6.79214	7.57009	-0.162951	0.893196	1.11957	1.11957	MIMAT0015051	UAGUGAGUUAGAGAUGCAGAGCC	MI0014208	hsa-mir-3174	15
hsa-miR-8055	NA	0.475119	0.681108	Third Trimester	1.41237	1.30862	1.66181	1.30862	1.66181	-0.521697	0.696552	1.43564	1.43564	MIMAT0030982	CUUUGAGCACAUGAGCAGACGGA	MI0025891	hsa-mir-8055	8
hsa-miR-597-3p	NA	0.476505	0.68187	Third Trimester	4.11619	3.83671	4.78813	3.83671	4.78813	-0.297535	0.813642	1.22904	1.22904	MIMAT0026619	UGGUUCUCUUGUGGCUCAAGCGU	MI0003609	hsa-mir-597	8
hsa-miR-7847-3p	NA	0.476265	0.68187	First Trimester	5.76293	6.05283	5.06592	5.06592	6.05283	0.247486	1.18714	0.842363	1.18714	MIMAT0030422	CGUGGAGGACGAGGAGGAGGC	MI0025517	hsa-mir-7847	11
hsa-miR-1237-5p	Similarly Expressed	0.476687	0.68187	Third Trimester	12.8207	12.5263	13.5286	12.5263	13.5286	-0.121552	0.919198	1.0879	1.0879	MIMAT0022946	CGGGGGCGGGGCCGAAGCGCG	MI0006327	hsa-mir-1237	11
hsa-miR-6884-5p	NA	0.478613	0.684129	Third Trimester	3.8439	3.58193	4.47375	3.58193	4.47375	-0.339539	0.790294	1.26535	1.26535	MIMAT0027668	AGAGGCUGAGAAGGUGAUGUUG	MI0022731	hsa-mir-6884	17
hsa-miR-6821-5p	NA	0.479689	0.685171	Third Trimester	2.89765	2.65912	3.47113	2.65912	3.47113	-0.380869	0.767975	1.30213	1.30213	MIMAT0027542	GUGCGUGGUGGCUCGAGGCGGGG	MI0022666	hsa-mir-6821	22
hsa-miR-6892-3p	NA	0.480438	0.685744	Third Trimester	1.8495	1.65383	2.31993	1.65383	2.31993	-0.532933	0.691148	1.44687	1.44687	MIMAT0027685	UCCCUCUCCCACCCCUUGCAG	MI0022739	hsa-mir-6892	7
hsa-miR-4433b-5p	NA	0.482454	0.688124	Third Trimester	3.4824	3.22935	4.09077	3.22935	4.09077	-0.385165	0.765692	1.30601	1.30601	MIMAT0030413	AUGUCCCACCCCCACUCCUGU	MI0025511	hsa-mir-4433b	2
hsa-miR-3189-5p	NA	0.488005	0.695038	Third Trimester	1.37538	1.20526	1.7844	1.20526	1.7844	-0.610882	0.654796	1.52719	1.52719	MIMAT0019217	UGCCCCAUCUGUGCCCUGGGUAGGA	MI0014233	hsa-mir-3189	19
hsa-miR-513c-3p	NA	0.48766	0.695038	Third Trimester	2.11507	1.9276	2.5658	1.9276	2.5658	-0.418246	0.748334	1.3363	1.3363	MIMAT0022728	UAAAUUUCACCUUUCUGAGAAGA	MI0006649	hsa-mir-513c	X
hsa-miR-6774-3p	NA	0.488965	0.695903	Third Trimester	1.34213	1.22404	1.62605	1.22404	1.62605	-0.567063	0.674989	1.4815	1.4815	MIMAT0027449	UCGUGUCCCUCUUGUCCACAG	MI0022619	hsa-mir-6774	16
hsa-miR-6839-3p	NA	0.489768	0.696543	Third Trimester	3.28578	3.07085	3.80253	3.07085	3.80253	-0.328359	0.796442	1.25558	1.25558	MIMAT0027581	UUGGGUUUUCUCUUCAAUCCAG	MI0022685	hsa-mir-6839	7
hsa-miR-4465	NA	0.491763	0.698797	First Trimester	3.28589	3.5066	2.75525	2.75525	3.5066	0.341915	1.26744	0.788993	1.26744	MIMAT0018992	CUCAAGUAGUCUGACCAGGGGA	MI0016816	hsa-mir-4465	6
hsa-miR-7162-5p	NA	0.492061	0.698797	Third Trimester	3.63071	3.56619	3.78582	3.56619	3.78582	-0.318694	0.801795	1.2472	1.2472	MIMAT0028234	UGCUUCCUUUCUCAGCUG	MI0023623	hsa-mir-7162	10
hsa-miR-3115	NA	0.493994	0.701038	Third Trimester	3.97893	3.72837	4.58135	3.72837	4.58135	-0.326482	0.797479	1.25395	1.25395	MIMAT0014977	AUAUGGGUUUACUAGUUGGU	MI0014127	hsa-mir-3115	1
hsa-miR-3186-3p	NA	0.494816	0.7017	First Trimester	4.1702	4.48066	3.42378	3.42378	4.48066	0.332168	1.2589	0.794342	1.2589	MIMAT0015068	UCACGCGGAGAGAUGGCUUUG	MI0014229	hsa-mir-3186	17
hsa-miR-4450	NA	0.495391	0.702011	Third Trimester	1.29708	1.18404	1.56886	1.18404	1.56886	-0.571416	0.672956	1.48598	1.48598	MIMAT0018971	UGGGGAUUUGGAGAAGUGGUGA	MI0016795	hsa-mir-4450	4
hsa-miR-6766-5p	Similarly Expressed	0.495938	0.702282	First Trimester	14.8427	15.4447	13.3953	13.3953	15.4447	0.209696	1.15644	0.864719	1.15644	MIMAT0027432	CGGGUGGGAGCAGAUCUUAUUGAG	MI0022611	hsa-mir-6766	15
hsa-miR-521	Similarly Expressed	0.49638	0.702404	First Trimester	835.541	849.581	801.786	801.786	849.581	0.0822707	1.05868	0.94457	1.05868	MIMAT0002854	AACGCACUUCCCUUUAGAGUGU	MI0003176;MI0003163	hsa-mir-521-1;hsa-mir-521-2	19
hsa-miR-3936	NA	0.498735	0.704229	Third Trimester	1.23443	1.09478	1.57018	1.09478	1.57018	-0.516822	0.69891	1.4308	1.4308	MIMAT0018351	UAAGGGGUGUAUGGCAGAUGCA	MI0016592	hsa-mir-3936	5
hsa-miR-4446-5p	NA	0.498101	0.704229	Third Trimester	5.0758	4.8345	5.65597	4.8345	5.65597	-0.249615	0.841121	1.18889	1.18889	MIMAT0019233	AUUUCCCUGCCAUUCCCUUGGC	MI0016789	hsa-mir-4446	3
hsa-miR-1910-5p	NA	0.49874	0.704229	Third Trimester	6.63816	6.42591	7.14845	6.42591	7.14845	-0.161821	0.893896	1.1187	1.1187	MIMAT0007884	CCAGUCCUGUGCCUGCCGCCU	MI0008331	hsa-mir-1910	16
hsa-miR-6760-3p	NA	0.499616	0.704962	First Trimester	2.29291	2.46384	1.88196	1.88196	2.46384	0.388927	1.30942	0.763698	1.30942	MIMAT0027421	ACACUGUCCCCUUCUCCCCAG	MI0022605	hsa-mir-6760	12
hsa-miR-4999-3p	Similarly Expressed	0.50004	0.705056	Third Trimester	19.1418	18.2086	21.3853	18.2086	21.3853	-0.216705	0.860529	1.16208	1.16208	MIMAT0021018	UCACUACCUGACAAUACAGU	MI0017865	hsa-mir-4999	19
hsa-miR-933	NA	0.500743	0.705544	First Trimester	6.08848	6.34472	5.47242	5.47242	6.34472	0.197639	1.14682	0.871976	1.14682	MIMAT0004976	UGUGCGCAGGGAGACCUCUCCC	MI0005755	hsa-mir-933	2
hsa-miR-377-5p	Similarly Expressed	0.501156	0.705622	Third Trimester	34.7223	34.3653	35.5807	34.3653	35.5807	-0.0540877	0.963203	1.0382	1.0382	MIMAT0004689	AGAGGUUGCCCUUGGUGAAUUC	MI0000785	hsa-mir-377	14
hsa-miR-6797-3p	NA	0.501572	0.705705	First Trimester	2.20716	2.3529	1.85676	1.85676	2.3529	0.409344	1.32808	0.752966	1.32808	MIMAT0027495	UGCAUGACCCUUCCCUCCCCAC	MI0022642	hsa-mir-6797	19
hsa-miR-6856-3p	NA	0.502113	0.705963	Third Trimester	3.38318	3.15882	3.9226	3.15882	3.9226	-0.325519	0.798011	1.25312	1.25312	MIMAT0027613	UACAGCCCUGUGAUCUUUCCAG	MI0022702	hsa-mir-6856	9
hsa-miR-4482-5p	NA	0.504235	0.708442	Third Trimester	2.05937	1.86537	2.52577	1.86537	2.52577	-0.430758	0.741872	1.34794	1.34794	MIMAT0019016	AACCCAGUGGGCUAUGGAAAUG	MI0016843	hsa-mir-4482	10
hsa-miR-519b-3p	Similarly Expressed	0.505469	0.709669	First Trimester	1881.81	1901.84	1833.65	1833.65	1901.84	0.0544472	1.03846	0.962963	1.03846	MIMAT0002837	AAAGUGCAUCCUUUUAGAGGUU	MI0003151	hsa-mir-519b	19
hsa-miR-6838-5p	NA	0.509376	0.713342	Third Trimester	1.09269	0.95512	1.42346	0.95512	1.42346	-0.554598	0.680847	1.46876	1.46876	MIMAT0027578	AAGCAGCAGUGGCAAGACUCCU	MI0022684	hsa-mir-6838	7
hsa-miR-6719-3p	NA	0.509374	0.713342	Third Trimester	1.61008	1.46651	1.95526	1.46651	1.95526	-0.469911	0.722009	1.38502	1.38502	MIMAT0025850	UCUGACAUCAGUGAUUCUCCUG	MI0022554	hsa-mir-6719	19
hsa-miR-6070	NA	0.50919	0.713342	Third Trimester	1.85359	1.673	2.28779	1.673	2.28779	-0.457746	0.728123	1.37339	1.37339	MIMAT0023695	CCGGUUCCAGUCCCUGGAG	MI0020347	hsa-mir-6070	21
hsa-miR-6731-5p	NA	0.50953	0.713342	First Trimester	4.26167	4.52176	3.63636	3.63636	4.52176	0.302704	1.23345	0.810732	1.23345	MIMAT0027363	UGGGAGAGCAGGGUAUUGUGGA	MI0022576	hsa-mir-6731	1
hsa-miR-1245b-3p	NA	0.510039	0.713352	First Trimester	1.29556	1.44329	0.940387	0.940387	1.44329	0.601396	1.51718	0.659116	1.51718	MIMAT0019951	UCAGAUGAUCUAAAGGCCUAUA	MI0017431	hsa-mir-1245b	2
hsa-miR-6869-5p	NA	0.51026	0.713352	Third Trimester	5.97428	5.70642	6.61827	5.70642	6.61827	-0.206131	0.866859	1.15359	1.15359	MIMAT0027638	GUGAGUAGUGGCGCGCGGCGGC	MI0022716	hsa-mir-6869	20
hsa-miR-4674	NA	0.510633	0.713368	Third Trimester	1.40936	1.25726	1.77504	1.25726	1.77504	-0.510813	0.701827	1.42485	1.42485	MIMAT0019756	CUGGGCUCGGGACGCGCGGCU	MI0017305	hsa-mir-4674	9
hsa-miR-1224-3p	NA	0.511435	0.713983	Third Trimester	2.10499	1.92342	2.54154	1.92342	2.54154	-0.422501	0.74613	1.34025	1.34025	MIMAT0005459	CCCCACCUCCUCUCUCCUCAG	MI0003764	hsa-mir-1224	3
hsa-miR-4707-5p	NA	0.513129	0.715843	First Trimester	3.27496	3.4938	2.74879	2.74879	3.4938	0.320989	1.24919	0.800521	1.24919	MIMAT0019807	GCCCCGGCGCGGGCGGGUUCUGG	MI0017340	hsa-mir-4707	14
hsa-miR-518f-3p	Similarly Expressed	0.51351	0.715867	First Trimester	67600.3	68020.7	66589.7	66589.7	68020.7	0.0304042	1.0213	0.979146	1.0213	MIMAT0002842	GAAAGCGCUUCUCUUUAGAGG	MI0003154	hsa-mir-518f	19
hsa-miR-6746-5p	NA	0.513936	0.715956	Third Trimester	3.50256	3.30358	3.98097	3.30358	3.98097	-0.29654	0.814203	1.2282	1.2282	MIMAT0027392	CCGGGAGAAGGAGGUGGCCUGG	MI0022591	hsa-mir-6746	11
hsa-miR-6885-3p	NA	0.516031	0.717356	First Trimester	1.24466	1.37493	0.931457	0.931457	1.37493	0.581968	1.49689	0.668052	1.49689	MIMAT0027671	CUUUGCUUCCUGCUCCCCUAG	MI0022732	hsa-mir-6885	19
hsa-miR-1252-3p	NA	0.515464	0.717356	First Trimester	1.36599	1.54058	0.946218	0.946218	1.54058	0.562938	1.47727	0.676922	1.47727	MIMAT0026744	CAAAUGAGCUUAAUUUCCUUUU	MI0006434	hsa-mir-1252	12
hsa-miR-3161	NA	0.515801	0.717356	Third Trimester	3.57384	3.3413	4.13292	3.3413	4.13292	-0.314585	0.804082	1.24365	1.24365	MIMAT0015035	CUGAUAAGAACAGAGGCCCAGAU	MI0014191	hsa-mir-3161	11
hsa-miR-711	NA	0.517007	0.718207	First Trimester	5.51377	5.83426	4.74323	4.74323	5.83426	0.29334	1.22547	0.816011	1.22547	MIMAT0012734	GGGACCCAGGGAGAGACGUAAG	MI0012488	hsa-mir-711	3
hsa-miR-1233-3p	NA	0.518002	0.719084	First Trimester	1.10228	1.2332	0.787502	0.787502	1.2332	0.569422	1.48393	0.673887	1.48393	MIMAT0005588	UGAGCCCUGUCCUCCCGCAG	MI0015973;MI0006323	hsa-mir-1233-2;hsa-mir-1233-1	15
hsa-miR-3190-5p	NA	0.519201	0.720241	Third Trimester	4.57045	4.30327	5.21283	4.30327	5.21283	-0.275371	0.826238	1.21031	1.21031	MIMAT0015073	UCUGGCCAGCUACGUCCCCA	MI0014235	hsa-mir-3190	19
hsa-miR-6887-5p	NA	0.521081	0.722341	Third Trimester	2.46465	2.25568	2.96705	2.25568	2.96705	-0.378543	0.769214	1.30003	1.30003	MIMAT0027674	UGGGGGGACAGAUGGAGAGGACA	MI0022734	hsa-mir-6887	19
hsa-miR-494-5p	NA	0.522546	0.723863	Third Trimester	4.11675	3.91889	4.59247	3.91889	4.59247	-0.246589	0.842887	1.1864	1.1864	MIMAT0026607	AGGUUGUCCGUGUUGUCUUCUCU	MI0003134	hsa-mir-494	14
hsa-miR-1972	NA	0.524908	0.726626	First Trimester	3.97319	4.15325	3.54029	3.54029	4.15325	0.324499	1.25223	0.798575	1.25223	MIMAT0009447	UCAGGCCAGGCACAGUGGCUCA	MI0009982;MI0015977	hsa-mir-1972-1;hsa-mir-1972-2	16
hsa-miR-3689b-5p	NA	0.525536	0.726986	Third Trimester	1.33887	1.17244	1.739	1.17244	1.739	-0.572826	0.672299	1.48743	1.48743	MIMAT0018180	UGUGAUAUCAUGGUUCCUGGGA	MI0016411	hsa-mir-3689b	9
hsa-miR-4524a-5p	NA	0.526273	0.727495	Third Trimester	1.42679	1.29029	1.75496	1.29029	1.75496	-0.458153	0.727917	1.37378	1.37378	MIMAT0019062	AUAGCAGCAUGAACCUGUCUCA	MI0016891	hsa-mir-4524a	17
hsa-miR-196b-3p	Similarly Expressed	0.527125	0.728163	Third Trimester	10.592	10.3786	11.105	10.3786	11.105	-0.0910711	0.938825	1.06516	1.06516	MIMAT0009201	UCGACAGCACGACACUGCCUUC	MI0001150	hsa-mir-196b	7
hsa-miR-4700-3p	NA	0.528592	0.729679	First Trimester	2.51552	2.69938	2.07347	2.07347	2.69938	0.359755	1.28321	0.779297	1.28321	MIMAT0019797	CACAGGACUGACUCCUCACCCCAGUG	MI0017333	hsa-mir-4700	12
hsa-miR-6717-5p	Similarly Expressed	0.529455	0.73036	First Trimester	13.996	14.3565	13.1291	13.1291	14.3565	0.113569	1.0819	0.924299	1.0819	MIMAT0025846	AGGCGAUGUGGGGAUGUAGAGA	MI0022551	hsa-mir-6717	14
hsa-miR-3934-3p	NA	0.531556	0.731584	Third Trimester	2.41318	2.22457	2.86664	2.22457	2.86664	-0.359432	0.779471	1.28292	1.28292	MIMAT0022975	UGCUCAGGUUGCACAGCUGGGA	MI0016590	hsa-mir-3934	6
hsa-miR-3972	NA	0.531825	0.731584	Third Trimester	4.75407	4.48518	5.40054	4.48518	5.40054	-0.273414	0.82736	1.20866	1.20866	MIMAT0019357	CUGCCAGCCCCGUUCCAGGGCA	MI0016990	hsa-mir-3972	1
hsa-miR-8065	NA	0.531619	0.731584	First Trimester	8.82744	9.18325	7.97197	7.97197	9.18325	0.212347	1.15857	0.863132	1.15857	MIMAT0030992	UGUAGGAACAGUUGAAUUUUGGCU	MI0025901	hsa-mir-8065	16
hsa-miR-3907	Similarly Expressed	0.53109	0.731584	Third Trimester	12.0958	11.7993	12.8086	11.7993	12.8086	-0.117818	0.921581	1.08509	1.08509	MIMAT0018179	AGGUGCUCCAGGCUGGCUCACA	MI0016410	hsa-mir-3907	7
hsa-miR-3192-5p	NA	0.534265	0.734428	First Trimester	3.91604	4.14147	3.37406	3.37406	4.14147	0.267988	1.20413	0.830477	1.20413	MIMAT0015076	UCUGGGAGGUUGUAGCAGUGGAA	MI0014237	hsa-mir-3192	20
hsa-miR-8088	NA	0.536884	0.737515	Third Trimester	2.45906	2.26371	2.92874	2.26371	2.92874	-0.381615	0.767578	1.3028	1.3028	MIMAT0031015	CCUCGGUACUGGAAAGGGGUA	MI0025924	hsa-mir-8088	X
hsa-miR-3663-5p	NA	0.537709	0.738134	First Trimester	4.46219	4.68812	3.919	3.919	4.68812	0.246679	1.18647	0.842835	1.18647	MIMAT0018084	GCUGGUCUGCGUGGUGCUCGG	MI0016064	hsa-mir-3663	10
hsa-miR-4799-5p	NA	0.540576	0.739301	First Trimester	1.16827	1.29113	0.872863	0.872863	1.29113	0.544331	1.45834	0.685709	1.45834	MIMAT0019976	AUCUAAAUGCAGCAUGCCAGUC	MI0017446	hsa-mir-4799	4
hsa-miR-4527	NA	0.541828	0.739301	Third Trimester	1.20069	1.07277	1.50825	1.07277	1.50825	-0.518346	0.698172	1.43231	1.43231	MIMAT0019066	UGGUCUGCAAAGAGAUGACUGU	MI0016894	hsa-mir-4527	18
hsa-miR-7846-3p	NA	0.541752	0.739301	Third Trimester	1.36648	1.22546	1.70554	1.22546	1.70554	-0.457432	0.728281	1.3731	1.3731	MIMAT0030421	CAGCGGAGCCUGGAGAGAAGG	MI0025516	hsa-mir-7846	1
hsa-miR-4252	NA	0.53926	0.739301	First Trimester	1.85518	1.99891	1.50964	1.50964	1.99891	0.409904	1.3286	0.752673	1.3286	MIMAT0016886	GGCCACUGAGUCAGCACCA	MI0015864	hsa-mir-4252	1
hsa-miR-8085	NA	0.541235	0.739301	Third Trimester	1.87042	1.69558	2.29078	1.69558	2.29078	-0.433136	0.74065	1.35017	1.35017	MIMAT0031012	UGGGAGAGAGGACUGUGAGGC	MI0025921	hsa-mir-8085	19
hsa-miR-6516-5p	NA	0.541929	0.739301	Third Trimester	2.04427	1.88495	2.42732	1.88495	2.42732	-0.355077	0.781828	1.27905	1.27905	MIMAT0030417	UUUGCAGUAACAGGUGUGAGCA	MI0025513	hsa-mir-6516	17
hsa-miR-3935	NA	0.540851	0.739301	First Trimester	4.46013	4.72742	3.81749	3.81749	4.72742	0.273186	1.20847	0.82749	1.20847	MIMAT0018350	UGUAGAUACGAGCACCAGCCAC	MI0016591	hsa-mir-3935	16
hsa-miR-1284	Similarly Expressed	0.541228	0.739301	Third Trimester	12.9352	12.8086	13.2396	12.8086	13.2396	-0.0568046	0.961391	1.04016	1.04016	MIMAT0005941	UCUAUACAGACCCUGGCUUUUC	MI0006431	hsa-mir-1284	3
hsa-miR-548z	Similarly Expressed	0.540545	0.739301	First Trimester	26.7893	26.9829	26.3237	26.3237	26.9829	0.0471661	1.03323	0.967836	1.03323	MIMAT0018446	CAAAAACCGCAAUUACUUUUGCA	MI0016688	hsa-mir-548z	12
hsa-miR-6741-3p	NA	0.543142	0.740444	Third Trimester	3.3283	3.17506	3.69673	3.17506	3.69673	-0.275583	0.826116	1.21048	1.21048	MIMAT0027384	UCGGCUCUCUCCCUCACCCUAG	MI0022586	hsa-mir-6741	1
hsa-miR-4494	NA	0.546697	0.744775	Third Trimester	3.09257	2.90818	3.53589	2.90818	3.53589	-0.330818	0.795086	1.25773	1.25773	MIMAT0019029	CCAGACUGUGGCUGACCAGAGG	MI0016856	hsa-mir-4494	12
hsa-miR-6727-5p	NA	0.548375	0.746546	First Trimester	3.88888	4.12446	3.32249	3.32249	4.12446	0.301113	1.23209	0.811626	1.23209	MIMAT0027355	CUCGGGGCAGGCGGCUGGGAGCG	MI0022572	hsa-mir-6727	1
hsa-miR-4755-3p	NA	0.5513	0.747143	Third Trimester	1.13221	1.01749	1.40805	1.01749	1.40805	-0.467545	0.723194	1.38275	1.38275	MIMAT0019896	AGCCAGGCUCUGAAGGGAAAGU	MI0017395	hsa-mir-4755	20
hsa-miR-4783-3p	NA	0.551386	0.747143	Third Trimester	1.26468	1.20473	1.40884	1.20473	1.40884	-0.575836	0.670897	1.49054	1.49054	MIMAT0019947	CCCCGGUGUUGGGGCGCGUCUGC	MI0017428	hsa-mir-4783	2
hsa-miR-3668	NA	0.551718	0.747143	Third Trimester	2.04827	1.88125	2.44983	1.88125	2.44983	-0.366775	0.775514	1.28947	1.28947	MIMAT0018091	AAUGUAGAGAUUGAUCAAAAU	MI0016069	hsa-mir-3668	6
hsa-miR-302c-3p	NA	0.5509	0.747143	Third Trimester	2.05323	1.89431	2.43533	1.89431	2.43533	-0.374289	0.771485	1.2962	1.2962	MIMAT0000717	UAAGUGCUUCCAUGUUUCAGUGG	MI0000773	hsa-mir-302c	4
hsa-miR-6751-5p	NA	0.550906	0.747143	First Trimester	2.40791	2.56311	2.03478	2.03478	2.56311	0.376046	1.29778	0.770547	1.29778	MIMAT0027402	UUGGGGGUGAGGUUGGUGUCUGG	MI0022596	hsa-mir-6751	11
hsa-miR-3691-5p	NA	0.550318	0.747143	Third Trimester	2.54046	2.37328	2.94239	2.37328	2.94239	-0.340066	0.790005	1.26581	1.26581	MIMAT0018120	AGUGGAUGAUGGAGACUCGGUAC	MI0016092	hsa-mir-3691	6
hsa-miR-6128	NA	0.552089	0.747143	First Trimester	5.06431	5.29793	4.50261	4.50261	5.29793	0.226003	1.16959	0.855	1.16959	MIMAT0024611	ACUGGAAUUGGAGUCAAAA	MI0021272	hsa-mir-6128	11
hsa-miR-5191	NA	0.552219	0.747143	Third Trimester	7.99682	7.68873	8.73755	7.68873	8.73755	-0.206329	0.86674	1.15375	1.15375	MIMAT0021122	AGGAUAGGAAGAAUGAAGUGCU	MI0018170	hsa-mir-5191	1
hsa-miR-362-3p	Similarly Expressed	0.550687	0.747143	Third Trimester	38.4567	37.8836	39.8347	37.8836	39.8347	-0.0702749	0.952457	1.04992	1.04992	MIMAT0004683	AACACACCUAUUCAAGGAUUCA	MI0000762	hsa-mir-362	X
hsa-miR-4676-5p	NA	0.553371	0.748188	First Trimester	4.60427	4.87611	3.95071	3.95071	4.87611	0.256173	1.19431	0.837306	1.19431	MIMAT0019758	GAGCCAGUGGUGAGACAGUGA	MI0017307	hsa-mir-4676	10
hsa-miR-3140-3p	NA	0.554747	0.749535	Third Trimester	3.54904	3.35612	4.01287	3.35612	4.01287	-0.281331	0.822832	1.21532	1.21532	MIMAT0015008	AGCUUUUGGGAAUUCAGGUAGU	MI0014163	hsa-mir-3140	4
hsa-miR-3162-3p	NA	0.556009	0.750726	Third Trimester	4.51558	4.29269	5.05146	4.29269	5.05146	-0.247513	0.842347	1.18716	1.18716	MIMAT0019213	UCCCUACCCCUCCACUCCCCA	MI0014192	hsa-mir-3162	11
hsa-miR-4653-3p	NA	0.5579	0.75225	Third Trimester	2.45009	2.27235	2.87743	2.27235	2.87743	-0.341433	0.789257	1.26701	1.26701	MIMAT0019719	UGGAGUUAAGGGUUGCUUGGAGA	MI0017281	hsa-mir-4653	7
hsa-miR-520e	Similarly Expressed	0.557662	0.75225	First Trimester	206.436	207.903	202.91	202.91	207.903	0.0355499	1.02495	0.97566	1.02495	MIMAT0002825	AAAGUGCUUCCUUUUUGAGGG	MI0003143	hsa-mir-520e	19
hsa-miR-384	NA	0.559729	0.754202	First Trimester	10.8359	11.3793	9.52954	9.52954	11.3793	0.267129	1.20341	0.830971	1.20341	MIMAT0001075	AUUCCUAGAAAUUGUUCAUA	MI0001145	hsa-mir-384	X
hsa-miR-4716-5p	NA	0.561358	0.755881	First Trimester	7.22275	7.44621	6.68548	6.68548	7.44621	0.151716	1.11089	0.900179	1.11089	MIMAT0019826	UCCAUGUUUCCUUCCCCCUUCU	MI0017350	hsa-mir-4716	15
hsa-miR-6861-5p	NA	0.56358	0.758203	Third Trimester	1.60526	1.48079	1.90453	1.48079	1.90453	-0.448768	0.732668	1.36487	1.36487	MIMAT0027623	ACUGGGUAGGUGGGGCUCCAGG	MI0022708	hsa-mir-6861	12
hsa-miR-4787-3p	NA	0.564235	0.758203	First Trimester	4.94126	5.19152	4.33955	4.33955	5.19152	0.251326	1.1903	0.840124	1.1903	MIMAT0019957	GAUGCGCCGCCCACUGCCCCGCGC	MI0017434	hsa-mir-4787	3
hsa-miR-325	NA	0.563953	0.758203	First Trimester	5.42285	5.68512	4.79229	4.79229	5.68512	0.203287	1.15132	0.868569	1.15132	MIMAT0000771	CCUAGUAGGUGUCCAGUAAGUGU	MI0000824	hsa-mir-325	X
hsa-miR-5002-5p	NA	0.565242	0.75904	First Trimester	3.69457	3.88866	3.22791	3.22791	3.88866	0.294782	1.2267	0.815195	1.2267	MIMAT0021023	AAUUUGGUUUCUGAGGCACUUAGU	MI0017868	hsa-mir-5002	3
hsa-miR-634	NA	0.566134	0.759052	First Trimester	1.06035	1.14964	0.845654	0.845654	1.14964	0.475827	1.39071	0.719055	1.39071	MIMAT0003304	AACCAGCACCCCAACUUUGGAC	MI0003649	hsa-mir-634	17
hsa-miR-6516-3p	NA	0.566405	0.759052	Third Trimester	3.3731	3.19496	3.8014	3.19496	3.8014	-0.265612	0.831846	1.20215	1.20215	MIMAT0030418	AUCAUGUAUGAUACUGCAAACA	MI0025513	hsa-mir-6516	17
hsa-miR-520d-3p	Similarly Expressed	0.565673	0.759052	Third Trimester	2405.91	2385.65	2454.61	2385.65	2454.61	-0.0391374	0.973237	1.0275	1.0275	MIMAT0002856	AAAGUGCUUCUCUUUGGUGGGU	MI0003164	hsa-mir-520d	19
hsa-miR-6798-3p	NA	0.567434	0.759476	First Trimester	1.43822	1.57012	1.12111	1.12111	1.57012	0.472282	1.3873	0.720824	1.3873	MIMAT0027497	CUACCCCCCAUCCCCCUGUAG	MI0022643	hsa-mir-6798	19
hsa-miR-566	NA	0.567491	0.759476	Third Trimester	1.89652	1.73338	2.28875	1.73338	2.28875	-0.404712	0.755387	1.32382	1.32382	MIMAT0003230	GGGCGCCUGUGAUCCCAAC	MI0003572	hsa-mir-566	3
hsa-miR-612	NA	0.568311	0.760059	Third Trimester	1.41996	1.27672	1.76435	1.27672	1.76435	-0.444942	0.734614	1.36126	1.36126	MIMAT0003280	GCUGGGCAGGGCUUCUGAGCUCCUU	MI0003625	hsa-mir-612	11
hsa-miR-135a-3p	NA	0.569582	0.761243	First Trimester	4.27351	4.5356	3.64338	3.64338	4.5356	0.3113	1.24083	0.805915	1.24083	MIMAT0004595	UAUAGGGAUUGGAGCCGUGGCG	MI0000452	hsa-mir-135a-1	3
hsa-miR-5194	NA	0.570028	0.761322	Third Trimester	2.77172	2.55481	3.29322	2.55481	3.29322	-0.352442	0.783257	1.27672	1.27672	MIMAT0021125	UGAGGGGUUUGGAAUGGGAUGG	MI0018173	hsa-mir-5194	8
hsa-miR-4635	NA	0.572085	0.763553	First Trimester	9.26742	9.48294	8.74925	8.74925	9.48294	0.145954	1.10646	0.903781	1.10646	MIMAT0019692	UCUUGAAGUCAGAACCCGCAA	MI0017262	hsa-mir-4635	5
hsa-miR-10a-5p	Similarly Expressed	0.572634	0.763769	Third Trimester	2304.96	2295.25	2328.31	2295.25	2328.31	-0.0650629	0.955904	1.04613	1.04613	MIMAT0000253	UACCCUGUAGAUCCGAAUUUGUG	MI0000266	hsa-mir-10a	17
hsa-miR-345-3p	NA	0.573035	0.763788	First Trimester	5.48666	5.69376	4.98872	4.98872	5.69376	0.183092	1.13531	0.880813	1.13531	MIMAT0022698	GCCCUGAACGAGGGGUCUGGAG	MI0000825	hsa-mir-345	14
hsa-miR-1911-3p	NA	0.57347	0.763852	Third Trimester	2.57183	2.40299	2.97776	2.40299	2.97776	-0.326844	0.797279	1.25427	1.25427	MIMAT0007886	CACCAGGCAUUGUGGUCUCC	MI0008332	hsa-mir-1911	X
hsa-miR-7843-5p	NA	0.574621	0.76487	Third Trimester	2.79922	2.61809	3.23471	2.61809	3.23471	-0.311673	0.805707	1.24115	1.24115	MIMAT0030411	GAGGGCAGAGCCAGCUUCCUGA	MI0025510	hsa-mir-7843	14
hsa-miR-6740-3p	NA	0.577224	0.7673	Third Trimester	3.50797	3.31395	3.97447	3.31395	3.97447	-0.275869	0.825953	1.21072	1.21072	MIMAT0027382	UGUCUUCUCUCCUCCCAAACAG	MI0022585	hsa-mir-6740	1
hsa-miR-25-3p	Similarly Expressed	0.576843	0.7673	Third Trimester	7437.64	7406.19	7513.26	7406.19	7513.26	-0.0337814	0.976857	1.02369	1.02369	MIMAT0000081	CAUUGCACUUGUCUCGGUCUGA	MI0000082	hsa-mir-25	7
hsa-miR-4646-3p	NA	0.578651	0.76868	Third Trimester	2.99057	2.82166	3.39666	2.82166	3.39666	-0.282761	0.822016	1.21652	1.21652	MIMAT0019708	AUUGUCCCUCUCCCUUCCCAG	MI0017273	hsa-mir-4646	6
hsa-miR-6873-3p	Similarly Expressed	0.579322	0.769054	Third Trimester	11.215	10.9766	11.7882	10.9766	11.7882	-0.0948514	0.936369	1.06796	1.06796	MIMAT0027647	UUCUCUCUGUCUUUCUCUCUCAG	MI0022720	hsa-mir-6873	6
hsa-miR-519c-5p	Similarly Expressed	0.580964	0.770715	First Trimester	10574	10639.2	10417.3	10417.3	10639.2	0.0372697	1.02617	0.974497	1.02617	MIMAT0002831	CUCUAGAGGGAAGCGCUUUCUG	MI0003148	hsa-mir-519c	19
hsa-miR-302f	NA	0.582251	0.771902	First Trimester	3.74029	4.11238	2.84569	2.84569	4.11238	0.305794	1.2361	0.808997	1.2361	MIMAT0005932	UAAUUGCUUCCAUGUUU	MI0006418	hsa-mir-302f	18
hsa-miR-6089	NA	0.582852	0.772181	First Trimester	1.18067	1.26512	0.977645	0.977645	1.26512	0.439859	1.35647	0.737206	1.35647	MIMAT0023714	GGAGGCCGGGGUGGGGCGGGGCGG	MI0023563;MI0020366	hsa-mir-6089-2;hsa-mir-6089-1	X
hsa-miR-5094	NA	0.585328	0.773546	First Trimester	1.41669	1.56057	1.07076	1.07076	1.56057	0.400327	1.31981	0.757687	1.31981	MIMAT0021086	AAUCAGUGAAUGCCUUGAACCU	MI0017983	hsa-mir-5094	15
hsa-miR-4793-3p	NA	0.585449	0.773546	Third Trimester	2.20834	2.11364	2.43602	2.11364	2.43602	-0.323581	0.799084	1.25143	1.25143	MIMAT0019966	UCUGCACUGUGAGUUGGCUGGCU	MI0017440	hsa-mir-4793	3
hsa-miR-6889-5p	NA	0.585103	0.773546	Third Trimester	8.09039	7.75544	8.89569	7.75544	8.89569	-0.208214	0.865608	1.15526	1.15526	MIMAT0027678	UCGGGGAGUCUGGGGUCCGGAAU	MI0022736	hsa-mir-6889	22
hsa-miR-766-5p	Similarly Expressed	0.585417	0.773546	First Trimester	16.6294	16.9228	15.924	15.924	16.9228	0.055196	1.039	0.962464	1.039	MIMAT0022714	AGGAGGAAUUGGUGCUGGUCUU	MI0003836	hsa-mir-766	X
hsa-miR-659-5p	Similarly Expressed	0.590086	0.779151	Third Trimester	13.9373	13.5969	14.7555	13.5969	14.7555	-0.118214	0.921328	1.08539	1.08539	MIMAT0022710	AGGACCUUCCCUGAACCAAGGA	MI0003683	hsa-mir-659	22
hsa-miR-5684	NA	0.591443	0.78042	Third Trimester	2.42504	2.23531	2.88119	2.23531	2.88119	-0.365837	0.776019	1.28863	1.28863	MIMAT0022473	AACUCUAGCCUGAGCAACAG	MI0019285	hsa-mir-5684	19
hsa-miR-6727-3p	NA	0.591977	0.780493	Third Trimester	2.12648	1.98893	2.4572	1.98893	2.4572	-0.322155	0.799874	1.2502	1.2502	MIMAT0027356	UCCUGCCACCUCCUCCGCAG	MI0022572	hsa-mir-6727	1
hsa-miR-6726-3p	NA	0.592289	0.780493	Third Trimester	2.60233	2.46982	2.9209	2.46982	2.9209	-0.298566	0.81306	1.22992	1.22992	MIMAT0027354	CUCGCCCUGUCUCCCGCUAG	MI0022571	hsa-mir-6726	1
hsa-miR-9500	NA	0.592752	0.780582	First Trimester	1.37357	1.49298	1.08646	1.08646	1.49298	0.424996	1.34257	0.744841	1.34257	MIMAT0035542	AAGGGAAGAUGGUGACCAC	MI0029185	hsa-mir-9500	2
hsa-miR-4514	NA	0.595028	0.782535	First Trimester	2.54821	2.73742	2.09329	2.09329	2.73742	0.351562	1.27594	0.783735	1.27594	MIMAT0019051	ACAGGCAGGAUUGGGGAA	MI0016880	hsa-mir-4514	15
hsa-miR-6729-5p	NA	0.594773	0.782535	First Trimester	2.68454	2.83973	2.3114	2.3114	2.83973	0.289402	1.22213	0.818241	1.22213	MIMAT0027359	UGGGCGAGGGCGGCUGAGCGGC	MI0022574	hsa-mir-6729	1
hsa-miR-5009-5p	NA	0.595793	0.783019	First Trimester	6.96493	7.19009	6.4236	6.4236	7.19009	0.152501	1.11149	0.899689	1.11149	MIMAT0021041	UUGGACUUUUUCAGAUUUGGGGAU	MI0017877	hsa-mir-5009	15
hsa-miR-3185	NA	0.596595	0.783552	First Trimester	4.10037	4.31336	3.58829	3.58829	4.31336	0.260764	1.19811	0.834646	1.19811	MIMAT0015065	AGAAGAAGGCGGUCGGUCUGCGG	MI0014227	hsa-mir-3185	17
hsa-miR-4277	NA	0.599508	0.784701	Third Trimester	1.01752	0.895611	1.3106	0.895611	1.3106	-0.561371	0.677658	1.47567	1.47567	MIMAT0016908	GCAGUUCUGAGCACAGUACAC	MI0015886	hsa-mir-4277	5
hsa-miR-3162-5p	NA	0.600057	0.784701	Third Trimester	1.52949	1.38913	1.86696	1.38913	1.86696	-0.402079	0.756767	1.32141	1.32141	MIMAT0015036	UUAGGGAGUAGAAGGGUGGGGAG	MI0014192	hsa-mir-3162	11
hsa-miR-202-3p	NA	0.600142	0.784701	Third Trimester	2.05523	1.91928	2.38211	1.91928	2.38211	-0.334543	0.793035	1.26098	1.26098	MIMAT0002811	AGAGGUAUAGGGCAUGGGAA	MI0003130	hsa-mir-202	10
hsa-miR-4720-3p	NA	0.600252	0.784701	Third Trimester	2.65301	2.50011	3.0206	2.50011	3.0206	-0.326312	0.797573	1.2538	1.2538	MIMAT0019834	UGCUUAAGUUGUACCAAGUAU	MI0017355	hsa-mir-4720	16
hsa-miR-5091	NA	0.599536	0.784701	First Trimester	3.34502	3.53159	2.89643	2.89643	3.53159	0.261699	1.19889	0.834105	1.19889	MIMAT0021083	ACGGAGACGACAAGACUGUGCUG	MI0017980	hsa-mir-5091	4
hsa-miR-3663-3p	NA	0.598977	0.784701	Third Trimester	4.01161	3.83029	4.44756	3.83029	4.44756	-0.22151	0.857667	1.16595	1.16595	MIMAT0018085	UGAGCACCACACAGGCCGGGCGC	MI0016064	hsa-mir-3663	10
hsa-miR-3183	NA	0.598625	0.784701	First Trimester	4.9841	5.19615	4.47427	4.47427	5.19615	0.208024	1.1551	0.865722	1.1551	MIMAT0015063	GCCUCUCUCGGAGUCGCUCGGA	MI0014225	hsa-mir-3183	17
hsa-miR-6869-3p	NA	0.600999	0.785157	First Trimester	1.38944	1.51669	1.08348	1.08348	1.51669	0.432857	1.3499	0.740793	1.3499	MIMAT0027639	CGCCGCGCGCAUCGGCUCAGC	MI0022716	hsa-mir-6869	20
hsa-miR-6851-3p	NA	0.602182	0.786182	Third Trimester	1.36196	1.25532	1.61834	1.25532	1.61834	-0.394777	0.760607	1.31474	1.31474	MIMAT0027603	UGGCCCUUUGUACCCCUCCAG	MI0022697	hsa-mir-6851	9
hsa-miR-7157-5p	NA	0.603995	0.786232	First Trimester	2.42302	2.62581	1.93545	1.93545	2.62581	0.357557	1.28125	0.780485	1.28125	MIMAT0028224	UCAGCAUUCAUUGGCACCAGAGA	MI0023617	hsa-mir-7157	2
hsa-miR-4798-5p	NA	0.603126	0.786232	Third Trimester	3.37054	3.22368	3.72363	3.22368	3.72363	-0.243993	0.844405	1.18427	1.18427	MIMAT0019974	UUCGGUAUACUUUGUGAAUUGG	MI0017445	hsa-mir-4798	4
hsa-miR-33b-3p	NA	0.604212	0.786232	Third Trimester	3.81076	3.68079	4.12324	3.68079	4.12324	-0.225283	0.855427	1.16901	1.16901	MIMAT0004811	CAGUGCCUCGGCAGUGCAGCCC	MI0003646	hsa-mir-33b	17
hsa-miR-6831-5p	NA	0.603449	0.786232	First Trimester	5.90362	6.13318	5.3517	5.3517	6.13318	0.186488	1.13799	0.878742	1.13799	MIMAT0027562	UAGGUAGAGUGUGAGGAGGAGGUC	MI0022676	hsa-mir-6831	5
hsa-miR-515-3p	Similarly Expressed	0.603021	0.786232	First Trimester	15046	15138.4	14823.9	14823.9	15138.4	0.0287281	1.02011	0.980284	1.02011	MIMAT0002827	GAGUGCCUUCUUUUGGAGCGUU	MI0003147;MI0003144	hsa-mir-515-2;hsa-mir-515-1	19
hsa-miR-191-5p	Similarly Expressed	0.605611	0.787534	Third Trimester	37714.6	37374.6	38532.1	37374.6	38532.1	-0.0360698	0.975308	1.02532	1.02532	MIMAT0000440	CAACGGAAUCCCAAAAGCAGCUG	MI0000465	hsa-mir-191	3
hsa-miR-548c-3p	NA	0.606518	0.788194	Third Trimester	1.31254	1.19311	1.59967	1.19311	1.59967	-0.41839	0.748259	1.33644	1.33644	MIMAT0003285	CAAAAAUCUCAAUUACUUUUGC	MI0003630	hsa-mir-548c	12
hsa-miR-6857-5p	NA	0.607517	0.788972	Third Trimester	7.33445	7.13757	7.80779	7.13757	7.80779	-0.124918	0.917056	1.09045	1.09045	MIMAT0027614	UUGGGGAUUGGGUCAGGCCAGU	MI0022703	hsa-mir-6857	X
hsa-miR-761	NA	0.608946	0.790308	Third Trimester	5.05484	4.85785	5.52847	4.85785	5.52847	-0.1938	0.8743	1.14377	1.14377	MIMAT0010364	GCAGCAGGGUGAAACUGACACA	MI0003941	hsa-mir-761	1
hsa-miR-371b-3p	Similarly Expressed	0.610647	0.791995	First Trimester	65.5614	66.7218	62.7717	62.7717	66.7218	0.0792631	1.05648	0.946541	1.05648	MIMAT0019893	AAGUGCCCCCACAGUUUGAGUGC	MI0017393	hsa-mir-371b	19
hsa-miR-6821-3p	NA	0.613143	0.794189	Third Trimester	3.21617	3.06221	3.58633	3.06221	3.58633	-0.264347	0.832575	1.20109	1.20109	MIMAT0027543	UGACCUCUCCGCUCCGCACAG	MI0022666	hsa-mir-6821	22
hsa-miR-6891-3p	NA	0.612772	0.794189	Third Trimester	6.35241	6.21744	6.67691	6.21744	6.67691	-0.14029	0.907336	1.10213	1.10213	MIMAT0027683	CCCUCAUCUUCCCCUCCUUUC	MI0022738	hsa-mir-6891	6
hsa-miR-1181	NA	0.614573	0.795519	Third Trimester	6.38629	6.15114	6.95163	6.15114	6.95163	-0.163763	0.892693	1.12021	1.12021	MIMAT0005826	CCGUCGCCGCCACCCGAGCCG	MI0006274	hsa-mir-1181	19
hsa-miR-567	NA	0.615431	0.796109	Third Trimester	2.24019	2.14045	2.47998	2.14045	2.47998	-0.320157	0.800983	1.24847	1.24847	MIMAT0003231	AGUAUGUUCUUCCAGGACAGAAC	MI0003573	hsa-mir-567	3
hsa-miR-6748-5p	NA	0.616334	0.796754	First Trimester	7.96102	8.23612	7.29961	7.29961	8.23612	0.143685	1.10472	0.905204	1.10472	MIMAT0027396	UGUGGGUGGGAAGGACUGGAUU	MI0022593	hsa-mir-6748	11
hsa-miR-3664-5p	NA	0.617569	0.797828	Third Trimester	1.17866	1.07512	1.4276	1.07512	1.4276	-0.437853	0.738233	1.35459	1.35459	MIMAT0018086	AACUCUGUCUUCACUCAUGAGU	MI0016065	hsa-mir-3664	11
hsa-miR-7152-3p	NA	0.618956	0.799096	Third Trimester	2.02426	1.91552	2.28569	1.91552	2.28569	-0.308395	0.80754	1.23833	1.23833	MIMAT0028215	UCUGGUCCUGGACAGGAGGC	MI0023612	hsa-mir-7152	10
hsa-miR-7106-3p	NA	0.62014	0.800102	Third Trimester	5.16635	4.96805	5.64313	4.96805	5.64313	-0.205577	0.867192	1.15315	1.15315	MIMAT0028110	AGCUCCCUGAAUCCCUGUCCCAG	MI0022957	hsa-mir-7106	12
hsa-miR-3127-5p	NA	0.624853	0.805656	Third Trimester	7.15244	8.70288	7.69118	7.69118	8.70288	-0.144689	0.904574	1.10549	1.10549	MIMAT0014990	AUCAGGGCUUGUGGAAUGGGAAG	MI0014144	hsa-mir-3127	2
hsa-miR-7848-3p	NA	0.625521	0.805991	Third Trimester	4.20302	3.94488	4.82365	3.94488	4.82365	-0.273479	0.827322	1.20872	1.20872	MIMAT0030423	CUACCCUCGGUCUGCUUACCACA	MI0025518	hsa-mir-7848	8
hsa-miR-6852-5p	NA	0.627354	0.807826	First Trimester	1.20955	1.30328	0.984176	0.984176	1.30328	0.438438	1.35514	0.737933	1.35514	MIMAT0027604	CCCUGGGGUUCUGAGGACAUG	MI0022698	hsa-mir-6852	9
hsa-miR-4433b-3p	NA	0.628081	0.808234	Third Trimester	1.55985	1.39595	1.95388	1.39595	1.95388	-0.387659	0.764369	1.30827	1.30827	MIMAT0030414	CAGGAGUGGGGGGUGGGACGU	MI0025511	hsa-mir-4433b	2
hsa-miR-4768-3p	NA	0.629342	0.809329	Third Trimester	1.61937	1.47694	1.9618	1.47694	1.9618	-0.376707	0.770194	1.29837	1.29837	MIMAT0019921	CCAGGAGAUCCAGAGAGAAU	MI0017409	hsa-mir-4768	X
hsa-miR-1182	NA	0.629969	0.809609	Third Trimester	2.59975	2.4855	2.87445	2.4855	2.87445	-0.262989	0.83336	1.19996	1.19996	MIMAT0005827	GAGGGUCUUGGGAGGGAUGUGAC	MI0006275	hsa-mir-1182	1
hsa-miR-6739-3p	NA	0.632834	0.811658	First Trimester	1.19281	1.28924	0.960953	0.960953	1.28924	0.434877	1.3518	0.739757	1.3518	MIMAT0027380	AUUGUUCUGUCUUUCUCCCAG	MI0022584	hsa-mir-6739	1
hsa-miR-7159-3p	NA	0.632879	0.811658	Third Trimester	1.06602	1.01161	1.19683	1.01161	1.19683	-0.421509	0.746643	1.33933	1.33933	MIMAT0028229	UUUCUAUGUUAGUUGGAAG	MI0023620	hsa-mir-7159	6
hsa-miR-1251-5p	NA	0.633208	0.811658	First Trimester	2.40225	2.58209	1.96987	1.96987	2.58209	0.300306	1.23141	0.81208	1.23141	MIMAT0005903	ACUCUAGCUGCCAAAGGCGCU	MI0006386	hsa-mir-1251	12
hsa-miR-5001-5p	NA	0.632308	0.811658	Third Trimester	6.06571	5.81722	6.66315	5.81722	6.66315	-0.206034	0.866917	1.15351	1.15351	MIMAT0021021	AGGGCUGGACUCAGCGGCGGAGCU	MI0017867	hsa-mir-5001	2
hsa-miR-3193	NA	0.634117	0.812275	Third Trimester	2.37772	2.25986	2.66111	2.25986	2.66111	-0.268409	0.830235	1.20448	1.20448	MIMAT0015077	UCCUGCGUAGGAUCUGAGGAGU	MI0014238	hsa-mir-3193	20
hsa-miR-3607-3p	NA	0.634513	0.812275	Third Trimester	4.70655	4.54339	5.09882	4.54339	5.09882	-0.185719	0.879211	1.13738	1.13738	MIMAT0017985	ACUGUAAACGCUUUCUGAUG	MI0015997	hsa-mir-3607	5
hsa-miR-4417	NA	0.635652	0.813206	First Trimester	5.03093	5.21284	4.59355	4.59355	5.21284	0.168699	1.12404	0.889644	1.12404	MIMAT0018929	GGUGGGCUUCCCGGAGGG	MI0016753	hsa-mir-4417	1
hsa-miR-378j	NA	0.636213	0.813397	First Trimester	1.81663	1.91973	1.56877	1.56877	1.91973	0.318579	1.2471	0.801859	1.2471	MIMAT0024612	ACUGGAUUUGGAGCCAGAA	MI0021273	hsa-mir-378j	17
hsa-miR-8063	NA	0.639315	0.816305	Third Trimester	2.42763	2.2953	2.74577	2.2953	2.74577	-0.293018	0.816193	1.2252	1.2252	MIMAT0030990	UCAAAAUCAGGAGUCGGGGCUU	MI0025899	hsa-mir-8063	15
hsa-miR-483-3p	Similarly Expressed	0.639051	0.816305	First Trimester	5455.63	5498.74	5351.97	5351.97	5498.74	0.0472127	1.03327	0.967804	1.03327	MIMAT0002173	UCACUCCUCUCCUCCCGUCUU	MI0002467	hsa-mir-483	11
hsa-miR-638	NA	0.641628	0.818729	Third Trimester	3.95505	3.77923	4.37778	3.77923	4.37778	-0.203017	0.868732	1.1511	1.1511	MIMAT0003308	AGGGAUCGCGGGCGGGUGGCGGCCU	MI0003653	hsa-mir-638	19
hsa-miR-6744-5p	NA	0.643301	0.820333	Third Trimester	1.60861	1.52973	1.79827	1.52973	1.79827	-0.334557	0.793028	1.26099	1.26099	MIMAT0027389	UGGAUGACAGUGGAGGCCU	MI0022589	hsa-mir-6744	11
hsa-miR-5739	NA	0.644312	0.820652	First Trimester	1.15817	1.25174	0.933184	0.933184	1.25174	0.411083	1.32968	0.752059	1.32968	MIMAT0023116	GCGGAGAGAGAAUGGGGAGC	MI0019412	hsa-mir-5739	22
hsa-miR-5088-3p	NA	0.644383	0.820652	Third Trimester	6.23458	6.04146	6.69887	6.04146	6.69887	-0.176477	0.884861	1.13012	1.13012	MIMAT0027041	UCCCUUCUUCCUGGGCCCUCA	MI0017977	hsa-mir-5088	19
hsa-miR-885-3p	NA	0.645096	0.821031	First Trimester	3.70294	3.86249	3.31934	3.31934	3.86249	0.210911	1.15742	0.863992	1.15742	MIMAT0004948	AGGCAGCGGGGUGUAGUGGAUA	MI0005560	hsa-mir-885	3
hsa-miR-6812-3p	NA	0.645729	0.821307	First Trimester	1.51378	1.6155	1.26921	1.26921	1.6155	0.338678	1.2646	0.790765	1.2646	MIMAT0027525	CCGCUCUUCCCCUGACCCCAG	MI0022657	hsa-mir-6812	20
hsa-miR-6819-3p	NA	0.647339	0.822295	Third Trimester	1.1631	1.08129	1.35982	1.08129	1.35982	-0.387977	0.764201	1.30856	1.30856	MIMAT0027539	AAGCCUCUGUCCCCACCCCAG	MI0022664	hsa-mir-6819	22
hsa-miR-6891-5p	NA	0.647098	0.822295	Third Trimester	4.30503	4.19994	4.55768	4.19994	4.55768	-0.215419	0.861296	1.16104	1.16104	MIMAT0027682	UAAGGAGGGGGAUGAGGGG	MI0022738	hsa-mir-6891	6
hsa-miR-5007-3p	NA	0.648196	0.822855	First Trimester	6.26373	6.44807	5.82055	5.82055	6.44807	0.154803	1.11327	0.898255	1.11327	MIMAT0021036	AUCAUAUGAACCAAACUCUAAU	MI0017874	hsa-mir-5007	13
hsa-miR-1282	NA	0.649352	0.823156	First Trimester	1.02145	1.0563	0.937672	0.937672	1.0563	0.4064	1.32537	0.754504	1.32537	MIMAT0005940	UCGUUUGCCUUUUUCUGCUU	MI0006429	hsa-mir-1282	15
hsa-miR-3939	NA	0.649256	0.823156	Third Trimester	2.6773	2.55461	2.97229	2.55461	2.97229	-0.25777	0.836379	1.19563	1.19563	MIMAT0018355	UACGCGCAGACCACAGGAUGUC	MI0016596	hsa-mir-3939	6
hsa-miR-6857-3p	Similarly Expressed	0.650101	0.823156	First Trimester	14.7465	15.0141	14.1031	14.1031	15.0141	0.0855658	1.0611	0.942415	1.0611	MIMAT0027615	UGACUGAGCUUCUCCCCACAG	MI0022703	hsa-mir-6857	X
hsa-miR-219a-5p	Similarly Expressed	0.649919	0.823156	Third Trimester	22.7763	22.5403	23.3437	22.5403	23.3437	-0.0448237	0.969408	1.03156	1.03156	MIMAT0000276	UGAUUGUCCAAACGCAAUUCU	MI0000296	hsa-mir-219a-1	6
hsa-miR-219a-5p	Similarly Expressed	0.649919	0.823156	Third Trimester	22.7763	22.5403	23.3437	22.5403	23.3437	-0.0448237	0.969408	1.03156	1.03156	MIMAT0000276	UGAUUGUCCAAACGCAAUUCU	MI0000740	hsa-mir-219a-2	9
hsa-miR-3667-3p	Similarly Expressed	0.65078	0.823487	First Trimester	18.2334	18.8401	16.775	16.775	18.8401	0.122202	1.08839	0.918784	1.08839	MIMAT0018090	ACCUUCCUCUCCAUGGGUCUUU	MI0016068	hsa-mir-3667	22
hsa-miR-3651	NA	0.651483	0.823848	First Trimester	1.13777	1.23197	0.911283	0.911283	1.23197	0.369887	1.29225	0.773843	1.29225	MIMAT0018071	CAUAGCCCGGUCGCUGGUACAUGA	MI0016051	hsa-mir-3651	9
hsa-miR-6732-3p	NA	0.652851	0.82505	Third Trimester	1.36739	1.27685	1.58507	1.27685	1.58507	-0.364481	0.776748	1.28742	1.28742	MIMAT0027366	UAACCCUGUCCUCUCCCUCCCAG	MI0022577	hsa-mir-6732	1
hsa-miR-6793-5p	NA	0.654108	0.82596	Third Trimester	5.30303	5.14427	5.68475	5.14427	5.68475	-0.177906	0.883985	1.13124	1.13124	MIMAT0027486	UGUGGGUUCUGGGUUGGGGUGA	MI0022638	hsa-mir-6793	19
hsa-miR-454-5p	Similarly Expressed	0.654408	0.82596	Third Trimester	26.8538	26.6359	27.3778	26.6359	27.3778	-0.0357988	0.975492	1.02512	1.02512	MIMAT0003884	ACCCUAUCAAUAUUGUCUCUGC	MI0003820	hsa-mir-454	17
hsa-miR-1206	NA	0.655704	0.826396	First Trimester	1.25741	1.3433	1.05092	1.05092	1.3433	0.389186	1.30965	0.76356	1.30965	MIMAT0005870	UGUUCAUGUAGAUGUUUAAGC	MI0006339	hsa-mir-1206	8
hsa-miR-3655	NA	0.655451	0.826396	First Trimester	2.09586	2.25036	1.72442	1.72442	2.25036	0.288629	1.22148	0.81868	1.22148	MIMAT0018075	GCUUGUCGCUGCGGUGUUGCU	MI0016055	hsa-mir-3655	5
hsa-miR-5187-3p	NA	0.656009	0.826396	Third Trimester	4.55806	4.40495	4.92616	4.40495	4.92616	-0.161361	0.894181	1.11834	1.11834	MIMAT0021118	ACUGAAUCCUCUUUUCCUCAG	MI0018166	hsa-mir-5187	1
hsa-miR-6860	NA	0.657433	0.827389	First Trimester	3.44048	3.59287	3.07411	3.07411	3.59287	0.203387	1.1514	0.868509	1.1514	MIMAT0027622	ACUGGGCAGGGCUGUGGUGAGU	MI0022707	hsa-mir-6860	11
hsa-miR-6779-5p	NA	0.657636	0.827389	First Trimester	4.07621	4.24497	3.67047	3.67047	4.24497	0.18435	1.1363	0.880045	1.1363	MIMAT0027458	CUGGGAGGGGCUGGGUUUGGC	MI0022624	hsa-mir-6779	17
hsa-miR-3924	NA	0.658441	0.827449	Third Trimester	1.71304	1.60706	1.96783	1.60706	1.96783	-0.321696	0.800128	1.2498	1.2498	MIMAT0018199	AUAUGUAUAUGUGACUGCUACU	MI0016432	hsa-mir-3924	10
hsa-miR-1276	Similarly Expressed	0.658522	0.827449	Third Trimester	12.3479	12.1245	12.885	12.1245	12.885	-0.0855899	0.942399	1.06112	1.06112	MIMAT0005930	UAAAGAGCCCUGUGGAGACA	MI0006416	hsa-mir-1276	15
hsa-miR-5197-5p	NA	0.660515	0.829425	Third Trimester	3.77473	3.68668	3.98644	3.68668	3.98644	-0.193495	0.874484	1.14353	1.14353	MIMAT0021130	CAAUGGCACAAACUCAUUCUUGA	MI0018176	hsa-mir-5197	5
hsa-miR-5692c	NA	0.663539	0.830144	First Trimester	2.46219	2.61965	2.08362	2.08362	2.61965	0.266883	1.20321	0.831113	1.20321	MIMAT0022476	AAUAAUAUCACAGUAGGUGUAC	MI0019288	hsa-mir-5692c-1	5
hsa-miR-5692c	NA	0.663539	0.830144	First Trimester	2.46219	2.61965	2.08362	2.08362	2.61965	0.266883	1.20321	0.831113	1.20321	MIMAT0022476	AAUAAUAUCACAGUAGGUGUAC	MI0019289	hsa-mir-5692c-2	7
hsa-miR-6850-3p	NA	0.66251	0.830144	First Trimester	4.01281	4.17315	3.62732	3.62732	4.17315	0.19121	1.14172	0.875871	1.14172	MIMAT0027601	CCCGGCCGGAACGCCGCACU	MI0022696	hsa-mir-6850	8
hsa-miR-1250-3p	NA	0.66223	0.830144	First Trimester	5.996	6.31048	5.2399	5.2399	6.31048	0.171041	1.12587	0.888201	1.12587	MIMAT0026740	ACAUUUUCCAGCCCAUUCA	MI0006385	hsa-mir-1250	17
hsa-miR-4691-5p	NA	0.663611	0.830144	Third Trimester	10.127	9.81411	10.8794	9.81411	10.8794	-0.13462	0.91091	1.0978	1.0978	MIMAT0019781	GUCCUCCAGGCCAUGAGCUGCGG	MI0017324	hsa-mir-4691	11
hsa-miR-138-2-3p	Similarly Expressed	0.662873	0.830144	First Trimester	11.3846	11.6444	10.7601	10.7601	11.6444	0.115783	1.08356	0.922881	1.08356	MIMAT0004596	GCUAUUUCACGACACCAGGGUU	MI0000455	hsa-mir-138-2	16
hsa-miR-4275	Similarly Expressed	0.66218	0.830144	Third Trimester	11.9422	11.6184	12.7207	11.6184	12.7207	-0.138568	0.90842	1.10081	1.10081	MIMAT0016905	CCAAUUACCACUUCUUU	MI0015883	hsa-mir-4275	4
hsa-miR-7108-3p	NA	0.665422	0.830681	Third Trimester	1.37977	1.29075	1.5938	1.29075	1.5938	-0.340561	0.789734	1.26625	1.26625	MIMAT0028114	ACCCGCCCGUCUCCCCACAG	MI0022959	hsa-mir-7108	19
hsa-miR-147a	NA	0.664725	0.830681	Third Trimester	1.90622	1.80196	2.15687	1.80196	2.15687	-0.319697	0.801238	1.24807	1.24807	MIMAT0000251	GUGUGUGGAAAUGCUUCUGC	MI0000262	hsa-mir-147a	9
hsa-miR-4658	NA	0.665108	0.830681	Third Trimester	2.19999	2.05936	2.53808	2.05936	2.53808	-0.311651	0.805719	1.24113	1.24113	MIMAT0019725	GUGAGUGUGGAUCCUGGAGGAAU	MI0017286	hsa-mir-4658	7
hsa-miR-654-3p	Similarly Expressed	0.665723	0.830681	First Trimester	3047.73	3064.1	3008.37	3008.37	3064.1	0.0263497	1.01843	0.981902	1.01843	MIMAT0004814	UAUGUCUGCUGACCAUCACCUU	MI0003676	hsa-mir-654	14
hsa-miR-5580-5p	NA	0.666217	0.830772	Third Trimester	1.07202	0.994708	1.25791	0.994708	1.25791	-0.385888	0.765308	1.30666	1.30666	MIMAT0022273	UGCUGGCUCAUUUCAUAUGUGU	MI0019135	hsa-mir-5580	14
hsa-miR-6769b-5p	NA	0.668442	0.832494	First Trimester	1.83633	1.93576	1.59728	1.59728	1.93576	0.311167	1.24071	0.80599	1.24071	MIMAT0027620	UGGUGGGUGGGGAGGAGAAGUGC	MI0022706	hsa-mir-6769b	1
hsa-miR-6842-5p	NA	0.668422	0.832494	Third Trimester	2.03026	1.93773	2.25271	1.93773	2.25271	-0.283755	0.82145	1.21736	1.21736	MIMAT0027586	UGGGGGUGGUCUCUAGCCAAGG	MI0022688	hsa-mir-6842	8
hsa-miR-4262	NA	0.669703	0.833014	Third Trimester	1.49009	1.40155	1.70296	1.40155	1.70296	-0.319604	0.80129	1.24799	1.24799	MIMAT0016894	GACAUUCAGACUACCUG	MI0015872	hsa-mir-4262	2
hsa-miR-532-5p	Similarly Expressed	0.669443	0.833014	First Trimester	3092.81	3106.46	3060	3060	3106.46	0.0232693	1.01626	0.984	1.01626	MIMAT0002888	CAUGCCUUGAGUGUAGGACCGU	MI0003205	hsa-mir-532	X
hsa-miR-875-5p	Similarly Expressed	0.671182	0.834328	Third Trimester	16.4775	16.0742	17.447	16.0742	17.447	-0.12872	0.914643	1.09332	1.09332	MIMAT0004922	UAUACCUCAGUUUUAUCAGGUG	MI0005541	hsa-mir-875	8
hsa-miR-1200	NA	0.673687	0.836915	First Trimester	7.28588	7.52493	6.71114	6.71114	7.52493	0.134848	1.09798	0.910766	1.09798	MIMAT0005863	CUCCUGAGCCAUUCUGAGCCUC	MI0006332	hsa-mir-1200	7
hsa-miR-3687	NA	0.674901	0.837369	First Trimester	1.28233	1.37307	1.06415	1.06415	1.37307	0.380327	1.30164	0.768263	1.30164	MIMAT0018115	CCCGGACAGGCGUUCGUGCGACGU	MI0016088;MI0031515	hsa-mir-3687-1;hsa-mir-3687-2	21
hsa-miR-6749-5p	Similarly Expressed	0.6747	0.837369	Third Trimester	14.372	14.0799	15.0742	14.0799	15.0742	-0.128218	0.914961	1.09294	1.09294	MIMAT0027398	UCGGGCCUGGGGUUGGGGGAGC	MI0022594	hsa-mir-6749	11
hsa-miR-4669	NA	0.677045	0.838974	First Trimester	9.78564	10.0998	9.03028	9.03028	10.0998	0.164742	1.12097	0.892088	1.12097	MIMAT0019749	UGUGUCCGGGAAGUGGAGGAGG	MI0017300	hsa-mir-4669	9
hsa-miR-655-3p	Similarly Expressed	0.676823	0.838974	First Trimester	173.393	174.762	170.102	170.102	174.762	0.0329981	1.02314	0.977387	1.02314	MIMAT0003331	AUAAUACAUGGUUAACCUCUUU	MI0003677	hsa-mir-655	14
hsa-miR-6834-5p	NA	0.6792	0.840589	Third Trimester	1.3738	1.29468	1.56401	1.29468	1.56401	-0.3109	0.806139	1.24048	1.24048	MIMAT0027568	GUGAGGGACUGGGAUUUGUGG	MI0022679	hsa-mir-6834	6
hsa-miR-3942-5p	NA	0.679198	0.840589	First Trimester	3.41243	3.53652	3.11409	3.11409	3.53652	0.19442	1.14426	0.873924	1.14426	MIMAT0018358	AAGCAAUACUGUUACCUGAAAU	MI0016599	hsa-mir-3942	15
hsa-miR-7151-5p	NA	0.679996	0.841047	Third Trimester	1.03934	0.914845	1.33866	0.914845	1.33866	-0.421567	0.746613	1.33938	1.33938	MIMAT0028212	GAUCCAUCUCUGCCUGUAUUGGC	MI0023611	hsa-mir-7151	10
hsa-miR-7975	NA	0.681845	0.842806	Third Trimester	2.90381	2.76537	3.23664	2.76537	3.23664	-0.241757	0.845714	1.18243	1.18243	MIMAT0031178	AUCCUAGUCACGGCACCA	MI0025751	hsa-mir-7975	19
hsa-miR-6877-3p	NA	0.684634	0.845488	First Trimester	1.69182	1.78346	1.47147	1.47147	1.78346	0.301696	1.23259	0.811298	1.23259	MIMAT0027655	CAGCCUCUGCCCUUGGCCUCC	MI0022724	hsa-mir-6877	9
hsa-miR-1250-5p	NA	0.685728	0.845488	First Trimester	1.86978	1.97038	1.6279	1.6279	1.97038	0.288338	1.22123	0.818845	1.22123	MIMAT0005902	ACGGUGCUGGAUGUGGCCUUU	MI0006385	hsa-mir-1250	17
hsa-miR-637	NA	0.685263	0.845488	Third Trimester	2.13982	2.02975	2.40445	2.02975	2.40445	-0.256595	0.837061	1.19466	1.19466	MIMAT0003307	ACUGGGGGCUUUCGGGCUCUGCGU	MI0003652	hsa-mir-637	19
hsa-miR-3928-3p	Similarly Expressed	0.685505	0.845488	First Trimester	14.6022	14.7611	14.2201	14.2201	14.7611	0.0443069	1.03119	0.969756	1.03119	MIMAT0018205	GGAGGAACCUUGGAGCUUCGGC	MI0016438	hsa-mir-3928	22
hsa-miR-6803-5p	NA	0.687924	0.845766	First Trimester	1.41488	1.50811	1.19073	1.19073	1.50811	0.330557	1.2575	0.795229	1.2575	MIMAT0027506	CUGGGGGUGGGGGGCUGGGCGU	MI0022648	hsa-mir-6803	19
hsa-miR-4655-3p	NA	0.688524	0.845766	First Trimester	1.81404	1.92859	1.53863	1.53863	1.92859	0.302463	1.23325	0.810867	1.23325	MIMAT0019722	ACCCUCGUCAGGUCCCCGGGG	MI0017283	hsa-mir-4655	7
hsa-miR-4255	NA	0.687254	0.845766	First Trimester	2.92762	3.08447	2.55051	2.55051	3.08447	0.266421	1.20282	0.831379	1.20282	MIMAT0016885	CAGUGUUCAGAGAUGGA	MI0015863	hsa-mir-4255	1
hsa-miR-6796-5p	NA	0.687753	0.845766	Third Trimester	2.65542	2.55504	2.89675	2.55504	2.89675	-0.216668	0.860551	1.16205	1.16205	MIMAT0027492	UUGUGGGGUUGGAGAGCUGGCUG	MI0022641	hsa-mir-6796	19
hsa-miR-4648	NA	0.686509	0.845766	First Trimester	2.99387	3.13732	2.64899	2.64899	3.13732	0.249267	1.1886	0.841324	1.1886	MIMAT0019710	UGUGGGACUGCAAAUGGGAG	MI0017275	hsa-mir-4648	7
hsa-miR-4705	NA	0.68837	0.845766	Third Trimester	4.25408	4.08854	4.65209	4.08854	4.65209	-0.185634	0.879263	1.13732	1.13732	MIMAT0019805	UCAAUCACUUGGUAAUUGCUGU	MI0017338	hsa-mir-4705	13
hsa-miR-6769a-5p	NA	0.690424	0.847573	Third Trimester	2.12269	2.02248	2.36363	2.02248	2.36363	-0.246668	0.842841	1.18646	1.18646	MIMAT0027438	AGGUGGGUAUGGAGGAGCCCU	MI0022614	hsa-mir-6769a	16
hsa-miR-320c	Similarly Expressed	0.691391	0.848233	First Trimester	144.704	145.758	142.171	142.171	145.758	0.0358679	1.02517	0.975445	1.02517	MIMAT0005793	AAAAGCUGGGUUGAGAGGGU	MI0008191;MI0003778	hsa-mir-320c-2;hsa-mir-320c-1	18
hsa-miR-3170	NA	0.692298	0.848743	Third Trimester	2.92975	2.79747	3.24777	2.79747	3.24777	-0.206299	0.866758	1.15372	1.15372	MIMAT0015045	CUGGGGUUCUGAGACAGACAGU	MI0014201	hsa-mir-3170	13
hsa-miR-6832-5p	NA	0.692667	0.848743	Third Trimester	8.1713	7.99087	8.6051	7.99087	8.6051	-0.105302	0.92961	1.07572	1.07572	MIMAT0027564	AGUAGAGAGGAAAAGUUAGGGUC	MI0022677	hsa-mir-6832	6
hsa-miR-1321	NA	0.693175	0.848839	First Trimester	1.8272	1.92158	1.60029	1.60029	1.92158	0.266992	1.2033	0.83105	1.2033	MIMAT0005952	CAGGGAGGUGAAUGUGAU	MI0006652	hsa-mir-1321	X
hsa-miR-6082	NA	0.694179	0.84954	Third Trimester	1.21375	1.11593	1.44892	1.11593	1.44892	-0.334966	0.792803	1.26135	1.26135	MIMAT0023707	GAAUACGUCUGGUUGAUCC	MI0020359	hsa-mir-6082	4
hsa-miR-6883-5p	NA	0.696173	0.851454	First Trimester	3.85778	3.99606	3.52533	3.52533	3.99606	0.185018	1.13683	0.879638	1.13683	MIMAT0027666	AGGGAGGGUGUGGUAUGGAUGU	MI0022730	hsa-mir-6883	17
hsa-miR-548ao-5p	NA	0.697294	0.851769	First Trimester	9.48297	9.6709	9.03115	9.03115	9.6709	0.0836635	1.05971	0.943658	1.05971	MIMAT0021029	AGAAGUAACUACGGUUUUUGCA	MI0017871	hsa-mir-548ao	8
hsa-miR-4472	Similarly Expressed	0.697283	0.851769	First Trimester	14.6989	14.8462	14.3446	14.3446	14.8462	0.0535388	1.03781	0.96357	1.03781	MIMAT0018999	GGUGGGGGGUGUUGUUUU	MI0016824	hsa-mir-4472-2	12
hsa-miR-4472	Similarly Expressed	0.697283	0.851769	First Trimester	14.6989	14.8462	14.3446	14.3446	14.8462	0.0535388	1.03781	0.96357	1.03781	MIMAT0018999	GGUGGGGGGUGUUGUUUU	MI0016823	hsa-mir-4472-1	8
hsa-miR-3943	NA	0.698107	0.852235	First Trimester	7.85681	8.00904	7.4908	7.4908	8.00904	0.087536	1.06255	0.941129	1.06255	MIMAT0018359	UAGCCCCCAGGCUUCACUUGGCG	MI0016600	hsa-mir-3943	7
hsa-miR-4801	NA	0.699388	0.85327	First Trimester	3.44811	3.58463	3.11988	3.11988	3.58463	0.198743	1.1477	0.87131	1.1477	MIMAT0019980	UACACAAGAAAACCAAGGCUCA	MI0017449	hsa-mir-4801	4
hsa-miR-3151-5p	NA	0.70017	0.853698	Third Trimester	2.03027	1.91903	2.29772	1.91903	2.29772	-0.24216	0.845479	1.18276	1.18276	MIMAT0015024	GGUGGGGCAAUGGGAUCAGGU	MI0014178	hsa-mir-3151	8
hsa-miR-6813-5p	NA	0.702181	0.855092	Third Trimester	3.72192	3.59425	4.02889	3.59425	4.02889	-0.172325	0.887412	1.12687	1.12687	MIMAT0027526	CAGGGGCUGGGGUUUCAGGUUCU	MI0022658	hsa-mir-6813	20
hsa-miR-548e-5p	Similarly Expressed	0.701753	0.855092	First Trimester	10.4765	10.5507	10.2982	10.2982	10.5507	0.0504242	1.03557	0.965652	1.03557	MIMAT0026736	CAAAAGCAAUCGCGGUUUUUGC	MI0006344	hsa-mir-548e	10
hsa-miR-302e	NA	0.702654	0.855141	Third Trimester	1.30291	1.26032	1.40528	1.26032	1.40528	-0.326509	0.797464	1.25398	1.25398	MIMAT0005931	UAAGUGCUUCCAUGCUU	MI0006417	hsa-mir-302e	11
hsa-miR-5009-3p	NA	0.703283	0.855379	Third Trimester	1.71864	1.68692	1.79491	1.68692	1.79491	-0.312583	0.805199	1.24193	1.24193	MIMAT0021042	UCCUAAAUCUGAAAGUCCAAAA	MI0017877	hsa-mir-5009	15
hsa-miR-3197	NA	0.706849	0.856024	Third Trimester	1.33373	1.26175	1.50677	1.26175	1.50677	-0.299273	0.812662	1.23052	1.23052	MIMAT0015082	GGAGGCGCAGGCUCGGAAAGGCG	MI0014245	hsa-mir-3197	21
hsa-miR-4679	NA	0.705329	0.856024	First Trimester	1.88506	1.97864	1.66007	1.66007	1.97864	0.253137	1.1918	0.83907	1.1918	MIMAT0019763	UCUGUGAUAGAGAUUCUUUGCU	MI0017310;MI0017311	hsa-mir-4679-1;hsa-mir-4679-2	10
hsa-miR-4640-5p	NA	0.705714	0.856024	Third Trimester	1.74079	1.66277	1.92837	1.66277	1.92837	-0.26611	0.831559	1.20256	1.20256	MIMAT0019699	UGGGCCAGGGAGCAGCUGGUGGG	MI0017267	hsa-mir-4640	6
hsa-miR-875-3p	NA	0.706083	0.856024	Third Trimester	2.26143	2.1847	2.44592	2.1847	2.44592	-0.220799	0.85809	1.16538	1.16538	MIMAT0004923	CCUGGAAACACUGAGGUUGUG	MI0005541	hsa-mir-875	8
hsa-miR-4282	NA	0.706844	0.856024	Third Trimester	2.47206	2.38077	2.69155	2.38077	2.69155	-0.220269	0.858406	1.16495	1.16495	MIMAT0016912	UAAAAUUUGCAUCCAGGA	MI0015890	hsa-mir-4282	6
hsa-miR-8071	NA	0.704313	0.856024	Third Trimester	3.56273	3.43047	3.88073	3.43047	3.88073	-0.179311	0.883124	1.13234	1.13234	MIMAT0030998	CGGUGGACUGGAGUGGGUGG	MI0026417;MI0025907	hsa-mir-8071-2;hsa-mir-8071-1	14
hsa-miR-4753-5p	NA	0.70592	0.856024	Third Trimester	3.85818	3.71137	4.21115	3.71137	4.21115	-0.181259	0.881933	1.13387	1.13387	MIMAT0019890	CAAGGCCAAAGGAAGAGAACAG	MI0017392	hsa-mir-4753	1
hsa-miR-198	NA	0.707519	0.856311	Third Trimester	3.49306	3.38296	3.75779	3.38296	3.75779	-0.190971	0.876016	1.14153	1.14153	MIMAT0000228	GGUCCAGAGGGGAGAUAGGUUC	MI0000240	hsa-mir-198	3
hsa-miR-3187-5p	NA	0.709225	0.857849	First Trimester	2.68935	2.82489	2.36349	2.36349	2.82489	0.217539	1.16275	0.860031	1.16275	MIMAT0019216	CCUGGGCAGCGUGUGGCUGAAGG	MI0014231	hsa-mir-3187	19
hsa-miR-544b	Similarly Expressed	0.710196	0.858498	Third Trimester	11.6108	11.5337	11.7961	11.5337	11.7961	-0.0476595	0.967505	1.03359	1.03359	MIMAT0015004	ACCUGAGGUUGUGCAUUUCUAA	MI0014159	hsa-mir-544b	3
hsa-miR-5682	NA	0.711558	0.859618	Third Trimester	2.579	2.46704	2.84816	2.46704	2.84816	-0.21756	0.860019	1.16277	1.16277	MIMAT0022470	GUAGCACCUUGCAGGAUAAGGU	MI0019282	hsa-mir-5682	3
hsa-miR-4701-5p	NA	0.712141	0.859795	Third Trimester	1.42055	1.34775	1.5956	1.34775	1.5956	-0.292385	0.816551	1.22466	1.22466	MIMAT0019798	UUGGCCACCACACCUACCCCUU	MI0017334	hsa-mir-4701	12
hsa-miR-373-5p	Similarly Expressed	0.713366	0.860748	Third Trimester	163.284	162.351	165.528	162.351	165.528	-0.0298619	0.979514	1.02091	1.02091	MIMAT0000725	ACUCAAAAUGGGGGCGCUUUCC	MI0000781	hsa-mir-373	19
hsa-miR-3622a-5p	NA	0.714376	0.861441	First Trimester	6.97197	7.19989	6.42397	6.42397	7.19989	0.128916	1.09347	0.914519	1.09347	MIMAT0018003	CAGGCACGGGAGCUCAGGUGAG	MI0016013	hsa-mir-3622a	8
hsa-miR-5089-5p	NA	0.719806	0.8664	First Trimester	1.4342	1.49227	1.29459	1.29459	1.49227	0.271021	1.20666	0.828733	1.20666	MIMAT0021081	GUGGGAUUUCUGAGUAGCAUC	MI0017978	hsa-mir-5089	17
hsa-miR-4789-3p	NA	0.719258	0.8664	First Trimester	4.08106	4.19854	3.79861	3.79861	4.19854	0.144194	1.10511	0.904884	1.10511	MIMAT0019960	CACACAUAGCAGGUGUAUAUA	MI0017436	hsa-mir-4789	3
hsa-miR-3945	NA	0.719611	0.8664	Third Trimester	5.49236	5.32174	5.90255	5.32174	5.90255	-0.11531	0.923184	1.08321	1.08321	MIMAT0018361	AGGGCAUAGGAGAGGGUUGAUAU	MI0016602	hsa-mir-3945	4
hsa-miR-4755-5p	NA	0.720533	0.866747	First Trimester	2.77733	2.88463	2.51936	2.51936	2.88463	0.18956	1.14042	0.876873	1.14042	MIMAT0019895	UUUCCCUUCAGAGCCUGGCUUU	MI0017395	hsa-mir-4755	20
hsa-miR-557	NA	0.7213	0.867141	Third Trimester	2.47488	2.38892	2.68156	2.38892	2.68156	-0.204327	0.867944	1.15215	1.15215	MIMAT0003221	GUUUGCACGGGUGGGCCUUGUCU	MI0003563	hsa-mir-557	1
hsa-miR-6800-5p	NA	0.722189	0.867682	Third Trimester	2.20082	2.1256	2.38166	2.1256	2.38166	-0.214169	0.862042	1.16004	1.16004	MIMAT0027500	GUAGGUGACAGUCAGGGGCGG	MI0022645	hsa-mir-6800	19
hsa-miR-514a-5p	NA	0.723981	0.869306	Third Trimester	6.93231	6.79577	7.26057	6.79577	7.26057	-0.0824056	0.944481	1.05878	1.05878	MIMAT0022702	UACUCUGGAGAGUGACAAUCAUG	MI0003199;MI0003200;MI0003198	hsa-mir-514a-2;hsa-mir-514a-3;hsa-mir-514a-1	X
hsa-miR-619-3p	NA	0.72448	0.869377	First Trimester	8.69384	8.88886	8.22495	8.22495	8.88886	0.101959	1.07323	0.931767	1.07323	MIMAT0003288	GACCUGGACAUGUUUGUGCCCAGU	MI0003633	hsa-mir-619	12
hsa-miR-6718-5p	NA	0.726789	0.871305	Third Trimester	1.27172	1.20922	1.42198	1.20922	1.42198	-0.279734	0.823743	1.21397	1.21397	MIMAT0025849	UAGUGGUCAGAGGGCUUAUGA	MI0022553	hsa-mir-6718	18
hsa-miR-4482-3p	NA	0.727298	0.871305	First Trimester	4.4514	4.56748	4.17232	4.17232	4.56748	0.131428	1.09538	0.912927	1.09538	MIMAT0020958	UUUCUAUUUCUCAGUGGGGCUC	MI0016843	hsa-mir-4482	10
hsa-miR-4322	NA	0.727411	0.871305	First Trimester	6.59373	6.7575	6.19997	6.19997	6.7575	0.112281	1.08094	0.925124	1.08094	MIMAT0016873	CUGUGGGCUCAGCGCGUGGGG	MI0015851	hsa-mir-4322	19
hsa-miR-5192	NA	0.728503	0.871469	First Trimester	1.48278	1.63487	1.11714	1.11714	1.63487	0.277151	1.2118	0.825219	1.2118	MIMAT0021123	AGGAGAGUGGAUUCCAGGUGGU	MI0018171	hsa-mir-5192	2
hsa-miR-6780a-3p	NA	0.728861	0.871469	Third Trimester	3.34143	3.2023	3.67594	3.2023	3.67594	-0.162246	0.893633	1.11903	1.11903	MIMAT0027461	CUCCUCUGUUUUCUUUCCUAG	MI0022625	hsa-mir-6780a	17
hsa-miR-1293	NA	0.728873	0.871469	First Trimester	9.21823	9.38944	8.8066	8.8066	9.38944	0.0650738	1.04614	0.955896	1.04614	MIMAT0005883	UGGGUGGUCUGGAGAUUUGUGC	MI0006355	hsa-mir-1293	12
hsa-miR-4700-5p	NA	0.730731	0.873162	Third Trimester	3.97313	3.84471	4.28188	3.84471	4.28188	-0.151828	0.900109	1.11098	1.11098	MIMAT0019796	UCUGGGGAUGAGGACAGUGUGU	MI0017333	hsa-mir-4700	12
hsa-miR-3618	NA	0.73176	0.873863	First Trimester	1.13166	1.19432	0.981011	0.981011	1.19432	0.277537	1.21212	0.824998	1.21212	MIMAT0017998	UGUCUACAUUAAUGAAAAGAGC	MI0016008	hsa-mir-3618	22
hsa-miR-6720-3p	NA	0.734102	0.8756	First Trimester	1.74767	1.83135	1.5465	1.5465	1.83135	0.236764	1.17835	0.848647	1.17835	MIMAT0025851	CGCGCCUGCAGGAACUGGUAGA	MI0022555	hsa-mir-6720	6
hsa-miR-1265	NA	0.73386	0.8756	Third Trimester	3.42716	3.31326	3.70101	3.31326	3.70101	-0.165969	0.89133	1.12192	1.12192	MIMAT0005918	CAGGAUGUGGUCAAGUGUUGUU	MI0006401	hsa-mir-1265	10
hsa-miR-382-3p	Similarly Expressed	0.736007	0.877341	Third Trimester	341.188	339.337	345.639	339.337	345.639	-0.0274615	0.981145	1.01922	1.01922	MIMAT0022697	AAUCAUUCACGGACAACACUU	MI0000790	hsa-mir-382	14
hsa-miR-1243	NA	0.737323	0.87838	First Trimester	3.35412	3.44553	3.13434	3.13434	3.44553	0.156508	1.11459	0.897194	1.11459	MIMAT0005894	AACUGGAUCAAUUAUAGGAGUG	MI0006373	hsa-mir-1243	4
hsa-miR-8067	NA	0.74149	0.882692	Third Trimester	1.27395	1.18406	1.49008	1.18406	1.49008	-0.257601	0.836478	1.19549	1.19549	MIMAT0030994	CCUAGAAACUGUAAACUUAGUC	MI0025903	hsa-mir-8067	15
hsa-miR-6074	NA	0.741837	0.882692	Third Trimester	5.41369	5.22704	5.86246	5.22704	5.86246	-0.159203	0.89552	1.11667	1.11667	MIMAT0023699	GAUAUUCAGAGGCUAGGUGG	MI0020351	hsa-mir-6074	12
hsa-miR-3916	NA	0.743509	0.883616	Third Trimester	9.89676	9.80023	10.1288	9.80023	10.1288	-0.0658595	0.955376	1.04671	1.04671	MIMAT0018190	AAGAGGAAGAAAUGGCUGGUUCUCAG	MI0016422	hsa-mir-3916	1
hsa-miR-218-2-3p	Similarly Expressed	0.743318	0.883616	First Trimester	15.0779	15.2563	14.649	14.649	15.2563	0.0374957	1.02633	0.974345	1.02633	MIMAT0004566	CAUGGUUCUGUCAAGCACCGCG	MI0000295	hsa-mir-218-2	5
hsa-miR-6846-5p	NA	0.745058	0.884925	First Trimester	1.70507	1.76973	1.54959	1.54959	1.76973	0.22486	1.16866	0.855678	1.16866	MIMAT0027592	UGGGGGCUGGAUGGGGUAGAGU	MI0022692	hsa-mir-6846	8
hsa-miR-6080	NA	0.746833	0.885967	First Trimester	1.09783	1.19186	0.871775	0.871775	1.19186	0.290454	1.22303	0.817645	1.22303	MIMAT0023705	UCUAGUGCGGGCGUUCCCG	MI0020357	hsa-mir-6080	17
hsa-miR-676-5p	NA	0.746616	0.885967	First Trimester	3.30477	3.39637	3.08454	3.08454	3.39637	0.170871	1.12574	0.888306	1.12574	MIMAT0018203	UCUUCAACCUCAGGACUUGCA	MI0016436	hsa-mir-676	X
hsa-miR-449b-5p	NA	0.747494	0.886218	Third Trimester	7.09797	6.99275	7.35096	6.99275	7.35096	-0.0921314	0.938136	1.06594	1.06594	MIMAT0003327	AGGCAGUGUAUUGUUAGCUGGC	MI0003673	hsa-mir-449b	5
hsa-miR-3912-5p	NA	0.748055	0.886351	First Trimester	5.38659	5.51743	5.07203	5.07203	5.51743	0.102336	1.07351	0.931524	1.07351	MIMAT0027036	AUGUCCAUAUUAUGGGUUAGU	MI0016416	hsa-mir-3912	5
hsa-miR-604	NA	0.750146	0.88699	Third Trimester	1.16512	1.1164	1.28225	1.1164	1.28225	-0.231908	0.851508	1.17439	1.17439	MIMAT0003272	AGGCUGCGGAAUUCAGGAC	MI0003617	hsa-mir-604	10
hsa-miR-4762-3p	NA	0.750841	0.88699	Third Trimester	2.2744	2.19828	2.4574	2.19828	2.4574	-0.234893	0.849748	1.17682	1.17682	MIMAT0019911	CUUCUGAUCAAGAUUUGUGGUG	MI0017403	hsa-mir-4762	22
hsa-miR-3154	NA	0.750641	0.88699	First Trimester	4.01753	4.13763	3.72879	3.72879	4.13763	0.149203	1.10896	0.901749	1.10896	MIMAT0015028	CAGAAGGGGAGUUGGGAGCAGA	MI0014182	hsa-mir-3154	9
hsa-miR-4769-3p	NA	0.749135	0.88699	First Trimester	4.53375	4.65669	4.23818	4.23818	4.65669	0.130423	1.09461	0.913563	1.09461	MIMAT0019923	UCUGCCAUCCUCCCUCCCCUAC	MI0017410	hsa-mir-4769	X
hsa-miR-20b-3p	NA	0.750284	0.88699	First Trimester	5.63165	5.78968	5.25171	5.25171	5.78968	0.143719	1.10475	0.905183	1.10475	MIMAT0004752	ACUGUAGUAUGGGCACUUCCAG	MI0001519	hsa-mir-20b	X
hsa-miR-4714-5p	NA	0.751637	0.887056	First Trimester	1.26629	1.33458	1.10211	1.10211	1.33458	0.268206	1.20431	0.830351	1.20431	MIMAT0019822	AACUCUGACCCCUUAGGUUGAU	MI0017348	hsa-mir-4714	15
hsa-miR-511-5p	Similarly Expressed	0.751796	0.887056	Third Trimester	72.6741	72.3572	73.4359	72.3572	73.4359	-0.023899	0.983571	1.0167	1.0167	MIMAT0002808	GUGUCUUUUGCUCUGCAGUCA	MI0003127	hsa-mir-511	10
hsa-miR-4706	NA	0.753368	0.888381	Third Trimester	2.70884	2.63272	2.89185	2.63272	2.89185	-0.178238	0.883782	1.1315	1.1315	MIMAT0019806	AGCGGGGAGGAAGUGGGCGCUGCUU	MI0017339	hsa-mir-4706	14
hsa-miR-4803	Similarly Expressed	0.754068	0.888675	Third Trimester	14.6678	14.3376	15.4616	14.3376	15.4616	-0.0971256	0.934894	1.06964	1.06964	MIMAT0019983	UAACAUAAUAGUGUGGAUUGA	MI0017451	hsa-mir-4803	5
hsa-miR-3944-5p	NA	0.754954	0.889189	Third Trimester	2.8358	2.72625	3.09916	2.72625	3.09916	-0.18722	0.878297	1.13857	1.13857	MIMAT0019231	UGUGCAGCAGGCCAACCGAGA	MI0016601	hsa-mir-3944	10
hsa-miR-611	NA	0.75668	0.890216	Third Trimester	1.14743	1.08649	1.29394	1.08649	1.29394	-0.236792	0.84863	1.17837	1.17837	MIMAT0003279	GCGAGGACCCCUCGGGGUCUGAC	MI0003624	hsa-mir-611	11
hsa-miR-7-2-3p	NA	0.756729	0.890216	First Trimester	1.33176	1.42409	1.10978	1.10978	1.42409	0.283802	1.2174	0.821424	1.2174	MIMAT0004554	CAACAAAUCCCAGUCUACCUAA	MI0000264	hsa-mir-7-2	15
hsa-miR-6078	NA	0.758432	0.891157	Third Trimester	2.2847	2.19392	2.50296	2.19392	2.50296	-0.197362	0.872144	1.1466	1.1466	MIMAT0023703	CCGCCUGAGCUAGCUGUGG	MI0020355	hsa-mir-6078	10
hsa-miR-6750-5p	NA	0.758296	0.891157	First Trimester	3.00332	3.10834	2.7508	2.7508	3.10834	0.172969	1.12738	0.887015	1.12738	MIMAT0027400	CAGGGAACAGCUGGGUGAGCUGCU	MI0022595	hsa-mir-6750	11
hsa-miR-3200-5p	NA	0.760411	0.892589	First Trimester	1.06663	1.13281	0.907518	0.907518	1.13281	0.273202	1.20849	0.827481	1.20849	MIMAT0017392	AAUCUGAGAAGGCGCACAAGGU	MI0014249	hsa-mir-3200	22
hsa-miR-7161-3p	NA	0.760555	0.892589	Third Trimester	6.02859	5.84733	6.46438	5.84733	6.46438	-0.12887	0.914548	1.09344	1.09344	MIMAT0028233	UAGAUCUUUGACUCUGGCAGUCUCCAGG	MI0023619	hsa-mir-7161	6
hsa-miR-4325	NA	0.76275	0.894634	Third Trimester	2.79918	2.67169	3.1057	2.67169	3.1057	-0.171299	0.888043	1.12607	1.12607	MIMAT0016887	UUGCACUUGUCUCAGUGA	MI0015865	hsa-mir-4325	20
hsa-miR-4750-5p	NA	0.763398	0.894863	Third Trimester	8.55877	8.36007	9.03649	8.36007	9.03649	-0.101611	0.931992	1.07297	1.07297	MIMAT0019887	CUCGGGCGGAGGUGGUUGAGUG	MI0017389	hsa-mir-4750	19
hsa-miR-1183	NA	0.765303	0.896031	Third Trimester	1.72284	1.64514	1.90965	1.64514	1.90965	-0.220375	0.858343	1.16504	1.16504	MIMAT0005828	CACUGUAGGUGAUGGUGAGAGUGGGCA	MI0006276	hsa-mir-1183	7
hsa-miR-8072	NA	0.765189	0.896031	Third Trimester	2.28939	2.24871	2.38721	2.24871	2.38721	-0.181975	0.881496	1.13444	1.13444	MIMAT0030999	GGCGGCGGGGAGGUAGGCAG	MI0025908	hsa-mir-8072	12
hsa-miR-8079	NA	0.765827	0.896113	Third Trimester	1.62672	1.53661	1.84337	1.53661	1.84337	-0.217395	0.860117	1.16263	1.16263	MIMAT0031006	CAGUGAUCGUCUCUGCUGGC	MI0025915	hsa-mir-8079	13
hsa-miR-513a-5p	NA	0.766764	0.896146	First Trimester	3.00172	3.09687	2.77295	2.77295	3.09687	0.161559	1.1185	0.894058	1.1185	MIMAT0002877	UUCACAGGGAGGUGUCAU	MI0003191;MI0003192	hsa-mir-513a-1;hsa-mir-513a-2	X
hsa-miR-4512	NA	0.766385	0.896146	Third Trimester	2.96298	2.8868	3.14612	2.8868	3.14612	-0.149767	0.901396	1.10939	1.10939	MIMAT0019049	CAGGGCCUCACUGUAUCGCCCA	MI0016878	hsa-mir-4512	15
hsa-miR-7114-3p	NA	0.767349	0.896234	First Trimester	1.33439	1.41363	1.14391	1.14391	1.41363	0.247891	1.18747	0.842127	1.18747	MIMAT0028126	UGACCCACCCCUCUCCACCAG	MI0022965	hsa-mir-7114	9
hsa-miR-4473	NA	0.767747	0.896234	First Trimester	1.88553	1.94646	1.73903	1.73903	1.94646	0.209548	1.15633	0.864808	1.15633	MIMAT0019000	CUAGUGCUCUCCGUUACAAGUA	MI0016825	hsa-mir-4473	9
hsa-miR-6855-5p	NA	0.768293	0.896341	First Trimester	5.19822	5.32262	4.89911	4.89911	5.32262	0.105458	1.07584	0.92951	1.07584	MIMAT0027610	UUGGGGUUUGGGGUGCAGACAUUGC	MI0022701	hsa-mir-6855	9
hsa-miR-8084	NA	0.769435	0.897144	Third Trimester	2.91045	2.79522	3.18748	2.79522	3.18748	-0.145795	0.903881	1.10634	1.10634	MIMAT0031011	GAAUACUAAGUAAAAAAUCAGUA	MI0025920	hsa-mir-8084	8
hsa-miR-103a-2-5p	Similarly Expressed	0.770361	0.897694	First Trimester	16.0482	16.3883	15.2305	15.2305	16.3883	0.0570735	1.04035	0.961212	1.04035	MIMAT0009196	AGCUUCUUUACAGUGCUGCCUUG	MI0000108	hsa-mir-103a-2	20
hsa-miR-5584-3p	NA	0.772427	0.898312	Third Trimester	1.11643	1.07266	1.22166	1.07266	1.22166	-0.242888	0.845052	1.18336	1.18336	MIMAT0022284	UAGUUCUUCCCUUUGCCCAAUU	MI0019141	hsa-mir-5584	1
hsa-miR-4327	NA	0.772335	0.898312	Third Trimester	3.45602	3.46512	3.43415	3.43415	3.46512	-0.145265	0.904213	1.10593	1.10593	MIMAT0016889	GGCUUGCAUGGGGGACUGG	MI0015867	hsa-mir-4327	21
hsa-miR-3158-3p	NA	0.772712	0.898312	First Trimester	4.66514	4.80062	4.33941	4.33941	4.80062	0.119251	1.08617	0.920666	1.08617	MIMAT0015032	AAGGGCUUCCUCUCUGCAGGAC	MI0014186;MI0014187	hsa-mir-3158-1;hsa-mir-3158-2	10
hsa-miR-1256	NA	0.772425	0.898312	Third Trimester	6.51225	6.3799	6.83044	6.3799	6.83044	-0.111386	0.925698	1.08027	1.08027	MIMAT0005907	AGGCAUUGACUUCUCACUAGCU	MI0006390	hsa-mir-1256	1
hsa-miR-3678-3p	NA	0.774277	0.899602	Third Trimester	1.53267	1.46084	1.70536	1.46084	1.70536	-0.237264	0.848353	1.17875	1.17875	MIMAT0018103	CUGCAGAGUUUGUACGGACCGG	MI0016079	hsa-mir-3678	17
hsa-miR-6085	NA	0.774826	0.89971	First Trimester	1.96742	2.05027	1.76822	1.76822	2.05027	0.186843	1.13827	0.878526	1.13827	MIMAT0023710	AAGGGGCUGGGGGAGCACA	MI0020362	hsa-mir-6085	15
hsa-miR-890	NA	0.776828	0.901075	Third Trimester	1.52464	1.47128	1.65293	1.47128	1.65293	-0.21711	0.860287	1.1624	1.1624	MIMAT0004912	UACUUGGAAAGGCAUCAGUUG	MI0005533	hsa-mir-890	X
hsa-miR-5702	NA	0.777167	0.901075	Third Trimester	2.02393	1.94864	2.20496	1.94864	2.20496	-0.179953	0.882732	1.13285	1.13285	MIMAT0022495	UGAGUCAGCAACAUAUCCCAUG	MI0019309	hsa-mir-5702	2
hsa-miR-622	NA	0.777828	0.901075	Third Trimester	2.07453	2.01979	2.20614	2.01979	2.20614	-0.179339	0.883108	1.13236	1.13236	MIMAT0003291	ACAGUCUGCUGAGGUUGGAGC	MI0003636	hsa-mir-622	13
hsa-miR-3910	NA	0.777665	0.901075	First Trimester	3.43764	3.57129	3.11631	3.11631	3.57129	0.140904	1.1026	0.906951	1.1026	MIMAT0018184	AAAGGCAUAAAACCAAGACA	MI0016431;MI0016414	hsa-mir-3910-2;hsa-mir-3910-1	9
hsa-miR-5000-5p	NA	0.780193	0.902756	First Trimester	3.34884	3.43216	3.14853	3.14853	3.43216	0.137127	1.09971	0.909328	1.09971	MIMAT0021019	CAGUUCAGAAGUGUUCCUGAGU	MI0017866	hsa-mir-5000	2
hsa-miR-606	NA	0.779875	0.902756	Third Trimester	7.32179	7.21054	7.58928	7.21054	7.58928	-0.074374	0.949754	1.0529	1.0529	MIMAT0003274	AAACUACUGAAAAUCAAAGAU	MI0003619	hsa-mir-606	10
hsa-miR-4261	NA	0.78166	0.903923	Third Trimester	1.24283	1.19727	1.35238	1.19727	1.35238	-0.20243	0.869085	1.15063	1.15063	MIMAT0016890	AGGAAACAGGGACCCA	MI0015868	hsa-mir-4261	2
hsa-miR-3686	NA	0.784112	0.906228	First Trimester	1.91586	2.03498	1.62948	1.62948	2.03498	0.218083	1.16319	0.859707	1.16319	MIMAT0018114	AUCUGUAAGAGAAAGUAAAUGA	MI0016087	hsa-mir-3686	8
hsa-miR-4804-5p	NA	0.785205	0.90696	First Trimester	3.44207	3.56446	3.14781	3.14781	3.56446	0.138419	1.1007	0.908514	1.1007	MIMAT0019984	UUGGACGGUAAGGUUAAGCAA	MI0017452	hsa-mir-4804	5
hsa-miR-548az-3p	NA	0.787055	0.908566	First Trimester	1.3611	1.40749	1.24956	1.24956	1.40749	0.231781	1.17428	0.851583	1.17428	MIMAT0025457	AAAAACUGCAAUCACUUUUGC	MI0022212	hsa-mir-548az	8
hsa-miR-4311	NA	0.787957	0.909075	First Trimester	3.76325	3.87407	3.49681	3.49681	3.87407	0.124626	1.09022	0.917242	1.09022	MIMAT0016863	GAAAGAGAGCUGAGUGUG	MI0015841	hsa-mir-4311	15
hsa-miR-6867-3p	NA	0.789278	0.910067	Third Trimester	3.08909	3.01779	3.26052	3.01779	3.26052	-0.119122	0.920748	1.08607	1.08607	MIMAT0027635	CUCUCCCUCUUUACCCACUAG	MI0022714	hsa-mir-6867	17
hsa-miR-6878-3p	NA	0.791949	0.911549	First Trimester	1.10697	1.16827	0.959599	0.959599	1.16827	0.244447	1.18464	0.844139	1.18464	MIMAT0027657	CUGGCCUCUUCUUUCUCCUAG	MI0022725	hsa-mir-6878	1
hsa-miR-4488	NA	0.791104	0.911549	Third Trimester	1.69068	1.6474	1.79475	1.6474	1.79475	-0.182089	0.881426	1.13453	1.13453	MIMAT0019022	AGGGGGCGGGCUCCGGCG	MI0016849	hsa-mir-4488	11
hsa-miR-4760-3p	NA	0.791694	0.911549	Third Trimester	3.77682	3.72017	3.91301	3.72017	3.91301	-0.125468	0.916707	1.09086	1.09086	MIMAT0019907	AAAUUCAUGUUCAAUCUAAACC	MI0017401	hsa-mir-4760	21
hsa-miR-5087	NA	0.793723	0.912527	Third Trimester	1.01891	0.947596	1.19038	0.947596	1.19038	-0.247172	0.842546	1.18688	1.18688	MIMAT0021079	GGGUUUGUAGCUUUGCUGGCAUG	MI0017976	hsa-mir-5087	1
hsa-miR-601	NA	0.793372	0.912527	First Trimester	7.1612	7.28814	6.85602	6.85602	7.28814	0.0889421	1.06359	0.940212	1.06359	MIMAT0003269	UGGUCUAGGAUUGUUGGAGGAG	MI0003614	hsa-mir-601	9
hsa-miR-548an	NA	0.796027	0.914643	First Trimester	3.23929	3.31911	3.04738	3.04738	3.31911	0.12824	1.09296	0.914947	1.09296	MIMAT0019079	AAAAGGCAUUGUGGUUUUUG	MI0016907	hsa-mir-548an	X
hsa-miR-4737	NA	0.79697	0.914663	Third Trimester	5.23813	5.10495	5.5583	5.10495	5.5583	-0.133033	0.911912	1.0966	1.0966	MIMAT0019863	AUGCGAGGAUGCUGACAGUG	MI0017374	hsa-mir-4737	17
hsa-miR-3131	NA	0.79679	0.914663	Third Trimester	5.38168	5.26791	5.6552	5.26791	5.6552	-0.108639	0.927462	1.07821	1.07821	MIMAT0014996	UCGAGGACUGGUGGAAGGGCCUU	MI0014151	hsa-mir-3131	2
hsa-miR-6743-5p	Similarly Expressed	0.79799	0.9153	First Trimester	23.3819	23.5692	22.9316	22.9316	23.5692	0.0326607	1.0229	0.977616	1.0229	MIMAT0027387	AAGGGGCAGGGACGGGUGGCCC	MI0022588	hsa-mir-6743	11
hsa-miR-4681	NA	0.799604	0.916087	Third Trimester	2.85417	2.81819	2.94066	2.81819	2.94066	-0.140597	0.907144	1.10236	1.10236	MIMAT0019766	AACGGGAAUGCAGGCUGUAUCU	MI0017313	hsa-mir-4681	10
hsa-miR-203a-5p	NA	0.799478	0.916087	Third Trimester	3.09691	3.0336	3.24913	3.0336	3.24913	-0.119931	0.920232	1.08668	1.08668	MIMAT0031890	AGUGGUUCUUAACAGUUCAACAGUU	MI0000283	hsa-mir-203a	14
hsa-miR-6769b-3p	NA	0.801782	0.917587	First Trimester	1.53968	1.60135	1.3914	1.3914	1.60135	0.187327	1.13865	0.878231	1.13865	MIMAT0027621	CCCUCUCUGUCCCACCCAUAG	MI0022706	hsa-mir-6769b	1
hsa-miR-4792	NA	0.801843	0.917587	Third Trimester	1.59311	1.52547	1.75573	1.52547	1.75573	-0.177267	0.884377	1.13074	1.13074	MIMAT0019964	CGGUGAGCGCUCGCUGGC	MI0017439	hsa-mir-4792	3
hsa-miR-5704	NA	0.803302	0.918724	Third Trimester	1.60336	1.62065	1.56181	1.56181	1.62065	-0.178272	0.883761	1.13153	1.13153	MIMAT0022498	UUAGGCCAUCAUCCCAUUAUGC	MI0019312	hsa-mir-5704	3
hsa-miR-4760-5p	NA	0.80463	0.919711	Third Trimester	1.34327	1.28645	1.47987	1.28645	1.47987	-0.199142	0.871068	1.14802	1.14802	MIMAT0019906	UUUAGAUUGAACAUGAAGUUAG	MI0017401	hsa-mir-4760	21
hsa-miR-4279	NA	0.806817	0.921676	Third Trimester	1.1977	1.16802	1.26904	1.16802	1.26904	-0.202368	0.869123	1.15059	1.15059	MIMAT0016909	CUCUCCUCCCGGCUUC	MI0015887	hsa-mir-4279	5
hsa-miR-1915-5p	NA	0.809151	0.923808	Third Trimester	1.03279	0.996757	1.11943	0.996757	1.11943	-0.222384	0.857148	1.16666	1.16666	MIMAT0007891	ACCUUGCCUUGCUGCCCGGGCC	MI0008336	hsa-mir-1915	10
hsa-miR-4323	Similarly Expressed	0.809815	0.924032	First Trimester	42.995	43.2867	42.2938	42.2938	43.2867	0.0220255	1.01538	0.984849	1.01538	MIMAT0016875	CAGCCCCACAGCCUCAGA	MI0015853	hsa-mir-4323	19
hsa-miR-1296-3p	NA	0.810992	0.924306	Third Trimester	1.57627	1.54984	1.63982	1.54984	1.63982	-0.176536	0.884825	1.13017	1.13017	MIMAT0026637	GAGUGGGGCUUCGACCCUAACC	MI0003780	hsa-mir-1296	10
hsa-miR-593-5p	NA	0.810826	0.924306	Third Trimester	5.86307	5.78318	6.05515	5.78318	6.05515	-0.0846784	0.942995	1.06045	1.06045	MIMAT0003261	AGGCACCAGCCAGGCAUUGCUCAGC	MI0003605	hsa-mir-593	7
hsa-miR-3166	NA	0.815069	0.925213	First Trimester	1.15471	1.20356	1.03728	1.03728	1.20356	0.198016	1.14712	0.871749	1.14712	MIMAT0015040	CGCAGACAAUGCCUACUGGCCUA	MI0014196	hsa-mir-3166	11
hsa-miR-4505	NA	0.814291	0.925213	Third Trimester	1.9929	1.93074	2.14234	1.93074	2.14234	-0.153612	0.898997	1.11235	1.11235	MIMAT0019041	AGGCUGGGCUGGGACGGA	MI0016868	hsa-mir-4505	14
hsa-miR-5705	NA	0.813382	0.925213	First Trimester	2.19637	2.27834	1.9993	1.9993	2.27834	0.144338	1.10522	0.904794	1.10522	MIMAT0022499	UGUUUCGGGGCUCAUGGCCUGUG	MI0019313	hsa-mir-5705	4
hsa-miR-3152-3p	NA	0.814525	0.925213	First Trimester	5.54028	5.61991	5.34883	5.34883	5.61991	0.0790943	1.05635	0.946652	1.05635	MIMAT0015025	UGUGUUAGAAUAGGGGCAAUAA	MI0014179	hsa-mir-3152	9
hsa-miR-650	NA	0.814914	0.925213	Third Trimester	9.79052	9.59297	10.2655	9.59297	10.2655	-0.0969821	0.934987	1.06953	1.06953	MIMAT0003320	AGGAGGCAGCGCUCUCAGGAC	MI0003665	hsa-mir-650	22
hsa-miR-6514-5p	Similarly Expressed	0.814702	0.925213	Third Trimester	25.7133	25.6164	25.9463	25.6164	25.9463	-0.0247335	0.983002	1.01729	1.01729	MIMAT0025484	UAUGGAGUGGACUUUCAGCUGGC	MI0022226	hsa-mir-6514	11
hsa-miR-455-3p	Similarly Expressed	0.814356	0.925213	First Trimester	532.655	536.337	523.801	523.801	536.337	0.0233144	1.01629	0.98397	1.01629	MIMAT0004784	GCAGUCCAUGGGCAUAUACAC	MI0003513	hsa-mir-455	9
hsa-miR-1910-3p	NA	0.816676	0.926505	Third Trimester	2.29633	2.22705	2.46289	2.22705	2.46289	-0.149805	0.901373	1.10942	1.10942	MIMAT0026917	GAGGCAGAAGCAGGAUGACA	MI0008331	hsa-mir-1910	16
hsa-miR-3146	NA	0.818052	0.927533	Third Trimester	8.17654	8.08892	8.38721	8.08892	8.38721	-0.073687	0.950207	1.0524	1.0524	MIMAT0015018	CAUGCUAGGAUAGAAAGAAUGG	MI0014172	hsa-mir-3146	7
hsa-miR-4632-5p	NA	0.824054	0.933802	First Trimester	3.13754	3.21729	2.94581	2.94581	3.21729	0.115064	1.08302	0.923341	1.08302	MIMAT0022977	GAGGGCAGCGUGGGUGUGGCGGA	MI0017259	hsa-mir-4632	1
hsa-miR-1258	NA	0.824832	0.934147	Third Trimester	4.22606	4.17071	4.35913	4.17071	4.35913	-0.0942172	0.93678	1.06749	1.06749	MIMAT0005909	AGUUAGGAUUAGGUCGUGGAA	MI0006392	hsa-mir-1258	2
hsa-miR-6893-5p	NA	0.829891	0.936653	Third Trimester	1.0254	0.935668	1.24115	0.935668	1.24115	-0.237758	0.848062	1.17916	1.17916	MIMAT0027686	CAGGCAGGUGUAGGGUGGAGC	MI0022740	hsa-mir-6893	8
hsa-miR-891b	NA	0.82945	0.936653	Third Trimester	1.75799	1.71659	1.85751	1.71659	1.85751	-0.150011	0.901243	1.10958	1.10958	MIMAT0004913	UGCAACUUACCUGAGUCAUUGA	MI0005534	hsa-mir-891b	X
hsa-miR-6720-5p	NA	0.828363	0.936653	First Trimester	3.14736	3.22245	2.96682	2.96682	3.22245	0.101488	1.07288	0.932071	1.07288	MIMAT0027345	UUCCAGCCCUGGUAGGCGCCGCG	MI0022555	hsa-mir-6720	6
hsa-miR-5047	NA	0.828328	0.936653	First Trimester	3.39213	3.47333	3.19691	3.19691	3.47333	0.115741	1.08353	0.922908	1.08353	MIMAT0020541	UUGCAGCUGCGGUUGUAAGGU	MI0017932	hsa-mir-5047	17
hsa-miR-3130-3p	NA	0.828889	0.936653	Third Trimester	5.96482	5.88694	6.15208	5.88694	6.15208	-0.0788878	0.946787	1.0562	1.0562	MIMAT0014994	GCUGCACCGGAGACUGGGUAA	MI0014147;MI0014148	hsa-mir-3130-1;hsa-mir-3130-2	2
hsa-miR-3653-3p	NA	0.829323	0.936653	First Trimester	10.0128	10.1662	9.64396	9.64396	10.1662	0.064403	1.04565	0.956341	1.04565	MIMAT0018073	CUAAGAAGUUGACUGAAG	MI0016053	hsa-mir-3653	22
hsa-miR-8058	NA	0.832072	0.9372	Third Trimester	1.17062	1.12578	1.27845	1.12578	1.27845	-0.177711	0.884105	1.13109	1.13109	MIMAT0030985	CUGGACUUUGAUCUUGCCAUAA	MI0025894	hsa-mir-8058	16
hsa-miR-4468	NA	0.83275	0.9372	Third Trimester	1.18789	1.14936	1.28053	1.14936	1.28053	-0.179041	0.88329	1.13213	1.13213	MIMAT0018995	AGAGCAGAAGGAUGAGAU	MI0016819	hsa-mir-4468	7
hsa-miR-6768-5p	NA	0.832342	0.9372	Third Trimester	2.44245	2.37778	2.59792	2.37778	2.59792	-0.12445	0.917353	1.09009	1.09009	MIMAT0027436	CACACAGGAAAAGCGGGGCCCUG	MI0022613	hsa-mir-6768	16
hsa-miR-6862-3p	NA	0.831536	0.9372	First Trimester	4.34009	4.44194	4.0952	4.0952	4.44194	0.0927818	1.06642	0.937713	1.06642	MIMAT0027626	CCUCACCCAGCUCUCUGGCCCUCU	MI0026415;MI0022709	hsa-mir-6862-2;hsa-mir-6862-1	16
hsa-miR-374a-3p	Similarly Expressed	0.831274	0.9372	Third Trimester	479.331	478.79	480.631	478.79	480.631	-0.021475	0.985225	1.015	1.015	MIMAT0004688	CUUAUCAGAUUGUAUUGUAAUU	MI0000782	hsa-mir-374a	X
hsa-miR-662	NA	0.833679	0.937711	Third Trimester	3.36707	3.31432	3.49391	3.31432	3.49391	-0.111004	0.925944	1.07998	1.07998	MIMAT0003325	UCCCACGUUGUGGCCCAGCAG	MI0003670	hsa-mir-662	16
hsa-miR-3167	NA	0.838567	0.93821	First Trimester	1.0363	1.37564	1.02707	1.02707	1.37564	0.183113	1.13533	0.8808	1.13533	MIMAT0015042	AGGAUUUCAGAAAUACUGGUGU	MI0014198	hsa-mir-3167	11
hsa-miR-3165	NA	0.839	0.93821	First Trimester	1.40449	1.4519	1.2905	1.2905	1.4519	0.165819	1.1218	0.891423	1.1218	MIMAT0015039	AGGUGGAUGCAAUGUGACCUCA	MI0014195	hsa-mir-3165	11
hsa-miR-3677-5p	NA	0.838944	0.93821	First Trimester	1.44873	1.48409	1.36373	1.36373	1.48409	0.162887	1.11953	0.893236	1.11953	MIMAT0019221	CAGUGGCCAGAGCCCUGCAGUG	MI0016078	hsa-mir-3677	16
hsa-miR-6768-3p	NA	0.839196	0.93821	Third Trimester	1.6047	1.64243	1.51398	1.51398	1.64243	-0.151591	0.900257	1.11079	1.11079	MIMAT0027437	CAAAGGCCACAUUCUCCUGUGCAC	MI0022613	hsa-mir-6768	16
hsa-miR-6842-3p	NA	0.840649	0.93821	Third Trimester	1.57511	1.57772	1.56883	1.56883	1.57772	-0.153817	0.898869	1.11251	1.11251	MIMAT0027587	UUGGCUGGUCUCUGCUCCGCAG	MI0022688	hsa-mir-6842	8
hsa-miR-6828-5p	NA	0.839279	0.93821	First Trimester	1.7703	1.83041	1.62577	1.62577	1.83041	0.165483	1.12154	0.89163	1.12154	MIMAT0027556	AGGAAGCAAGAGAACCCUGUGG	MI0022673	hsa-mir-6828	3
hsa-miR-4499	NA	0.835545	0.93821	First Trimester	2.18015	2.25262	2.00592	2.00592	2.25262	0.135248	1.09828	0.910513	1.09828	MIMAT0019035	AAGACUGAGAGGAGGGA	MI0016862	hsa-mir-4499	13
hsa-miR-6735-5p	NA	0.836428	0.93821	First Trimester	2.45353	2.52176	2.28949	2.28949	2.52176	0.12143	1.08781	0.919276	1.08781	MIMAT0027371	CAGGGCAGAGGGCACAGGAAUCUGA	MI0022580	hsa-mir-6735	1
hsa-miR-4632-3p	NA	0.840892	0.93821	Third Trimester	3.79946	3.72858	3.96989	3.72858	3.96989	-0.107124	0.928437	1.07708	1.07708	MIMAT0019688	UGCCGCCCUCUCGCUGCUCUAG	MI0017259	hsa-mir-4632	1
hsa-miR-6733-5p	NA	0.836478	0.93821	Third Trimester	5.42279	5.3512	5.59491	5.3512	5.59491	-0.0636177	0.956862	1.04508	1.04508	MIMAT0027367	UGGGAAAGACAAACUCAGAGUU	MI0022578	hsa-mir-6733	1
hsa-miR-6779-3p	NA	0.840352	0.93821	Third Trimester	6.4318	6.35983	6.60484	6.35983	6.60484	-0.0597674	0.959419	1.0423	1.0423	MIMAT0027459	AAGCCCUGUCUCCUCCCAUCU	MI0022624	hsa-mir-6779	17
hsa-miR-4448	NA	0.841252	0.93821	Third Trimester	6.51209	6.42009	6.73326	6.42009	6.73326	-0.0653352	0.955723	1.04633	1.04633	MIMAT0018967	GGCUCCUUGGUCUAGGGGUA	MI0016791	hsa-mir-4448	3
hsa-miR-95-5p	Similarly Expressed	0.837649	0.93821	First Trimester	10.9539	10.999	10.8456	10.8456	10.999	0.0251992	1.01762	0.982685	1.01762	MIMAT0026473	UCAAUAAAUGUCUGUUGAAUU	MI0000097	hsa-mir-95	4
hsa-miR-491-5p	Similarly Expressed	0.841168	0.93821	Third Trimester	81.8443	81.7079	82.1722	81.7079	82.1722	-0.0138124	0.990472	1.00962	1.00962	MIMAT0002807	AGUGGGGAACCCUUCCAUGAGG	MI0003126	hsa-mir-491	9
hsa-miR-224-5p	Similarly Expressed	0.838191	0.93821	Third Trimester	23925.3	23830	24154.2	23830	24154.2	-0.0144081	0.990063	1.01004	1.01004	MIMAT0000281	CAAGUCACUAGUGGUUCCGUU	MI0000301	hsa-mir-224	X
hsa-miR-3913-5p	Similarly Expressed	0.842325	0.938876	Third Trimester	13.1765	13.1018	13.356	13.1018	13.356	-0.0212892	0.985352	1.01487	1.01487	MIMAT0018187	UUUGGGACUGAUCUUGAUGUCU	MI0016418;MI0016417	hsa-mir-3913-2;hsa-mir-3913-1	12
hsa-miR-4773	NA	0.843393	0.939185	Third Trimester	1.39557	1.35139	1.50178	1.35139	1.50178	-0.15644	0.897236	1.11453	1.11453	MIMAT0019928	CAGAACAGGAGCAUAGAAAGGC	MI0017415;MI0017416	hsa-mir-4773-1;hsa-mir-4773-2	2
hsa-miR-212-3p	NA	0.84403	0.939185	Third Trimester	4.98337	4.93291	5.10471	4.93291	5.10471	-0.0709473	0.952013	1.05041	1.05041	MIMAT0000269	UAACAGUCUCCAGUCACGGCC	MI0000288	hsa-mir-212	17
hsa-miR-6739-5p	NA	0.843561	0.939185	First Trimester	6.396	6.46371	6.2332	6.2332	6.46371	0.0540531	1.03818	0.963226	1.03818	MIMAT0027379	UGGGAAAGAGAAAGAACAAGUA	MI0022584	hsa-mir-6739	1
hsa-miR-187-5p	NA	0.847383	0.941855	First Trimester	3.5209	3.62325	3.27481	3.27481	3.62325	0.0921025	1.06592	0.938155	1.06592	MIMAT0004561	GGCUACAACACAGGACCCGGGC	MI0000274	hsa-mir-187	18
hsa-miR-6783-5p	NA	0.847199	0.941855	First Trimester	4.29461	4.39619	4.05039	4.05039	4.39619	0.088019	1.06291	0.940814	1.06291	MIMAT0027466	UAGGGGAAAAGUCCUGAUCCGG	MI0022628	hsa-mir-6783	17
hsa-miR-627-5p	Similarly Expressed	0.848914	0.943025	First Trimester	41.0118	41.0551	40.9079	40.9079	41.0551	0.0171317	1.01195	0.988195	1.01195	MIMAT0003296	GUGAGUCUCUAAGAAAAGAGGA	MI0003641	hsa-mir-627	15
hsa-miR-5691	NA	0.850115	0.943829	Third Trimester	5.29222	5.22341	5.45767	5.22341	5.45767	-0.0705078	0.952303	1.05009	1.05009	MIMAT0022483	UUGCUCUGAGCUCCGAGAAAGC	MI0019296	hsa-mir-5691	11
hsa-miR-6736-3p	NA	0.855885	0.946439	Third Trimester	1.5166	1.49737	1.56284	1.49737	1.56284	-0.144603	0.904628	1.10543	1.10543	MIMAT0027374	UCAGCUCCUCUCUACCCACAG	MI0022581	hsa-mir-6736	1
hsa-miR-5685	NA	0.855352	0.946439	Third Trimester	2.1216	2.07296	2.23855	2.07296	2.23855	-0.109294	0.927042	1.0787	1.0787	MIMAT0022475	ACAGCCCAGCAGUUAUCACGGG	MI0019287	hsa-mir-5685	6
hsa-miR-3178	NA	0.855856	0.946439	First Trimester	2.66265	2.75676	2.43639	2.43639	2.75676	0.135995	1.09885	0.910042	1.09885	MIMAT0015055	GGGGCGCGGCCGGAUCG	MI0014212	hsa-mir-3178	16
hsa-miR-3619-3p	NA	0.853859	0.946439	First Trimester	3.03981	3.11466	2.85985	2.85985	3.11466	0.100656	1.07226	0.932609	1.07226	MIMAT0019219	GGGACCAUCCUGCCUGCUGUGG	MI0016009	hsa-mir-3619	22
hsa-miR-194-3p	NA	0.856302	0.946439	Third Trimester	3.29286	3.18901	3.54254	3.18901	3.54254	-0.0950586	0.936234	1.06811	1.06811	MIMAT0004671	CCAGUGGGGCUGCUGUUAUCUG	MI0000732	hsa-mir-194-2	11
hsa-miR-2114-3p	NA	0.855655	0.946439	Third Trimester	3.29602	3.28883	3.31331	3.28883	3.31331	-0.0880445	0.940797	1.06293	1.06293	MIMAT0011157	CGAGCCUCAAGCAAGGGACUU	MI0010633	hsa-mir-2114	X
hsa-miR-6833-5p	NA	0.855495	0.946439	Third Trimester	9.19876	9.18633	9.22867	9.18633	9.22867	-0.032471	0.977744	1.02276	1.02276	MIMAT0027566	GUGUGGAAGAUGGGAGGAGAAA	MI0022678	hsa-mir-6833	6
hsa-miR-1323	Similarly Expressed	0.855208	0.946439	First Trimester	64174.4	64331.1	63797.9	63797.9	64331.1	0.0105547	1.00734	0.992711	1.00734	MIMAT0005795	UCAAAACUGAGGGGCAUUUUCU	MI0003786	hsa-mir-1323	19
hsa-miR-4800-3p	NA	0.857061	0.946748	Third Trimester	3.48384	3.40902	3.66372	3.40902	3.66372	-0.095206	0.936139	1.06822	1.06822	MIMAT0019979	CAUCCGUCCGUCUGUCCAC	MI0017448	hsa-mir-4800	4
hsa-miR-592	NA	0.858484	0.947789	Third Trimester	2.5053	2.46861	2.59352	2.46861	2.59352	-0.103113	0.931022	1.07409	1.07409	MIMAT0003260	UUGUGUCAAUAUGCGAUGAUGU	MI0003604	hsa-mir-592	7
hsa-miR-4670-5p	NA	0.860662	0.947987	First Trimester	1.38334	1.42447	1.28446	1.28446	1.42447	0.142759	1.10401	0.905786	1.10401	MIMAT0019750	AAGCGACCAUGAUGUAACUUCA	MI0017301	hsa-mir-4670	9
hsa-miR-3977	NA	0.860888	0.947987	First Trimester	1.96868	2.00485	1.88174	1.88174	2.00485	0.116255	1.08392	0.92258	1.08392	MIMAT0019362	GUGCUUCAUCGUAAUUAACCUUA	MI0016995	hsa-mir-3977	5
hsa-miR-1273f	NA	0.860743	0.947987	First Trimester	4.45984	4.53904	4.26942	4.26942	4.53904	0.0754543	1.05369	0.949043	1.05369	MIMAT0020601	GGAGAUGGAGGUUGCAGUG	MI0018002	hsa-mir-1273f	1
hsa-miR-3120-3p	NA	0.861064	0.947987	Third Trimester	5.24012	5.17603	5.3942	5.17603	5.3942	-0.0588184	0.96005	1.04161	1.04161	MIMAT0014982	CACAGCAAGUGUAGACAGGCA	MI0014136	hsa-mir-3120	1
hsa-miR-1203	Similarly Expressed	0.859423	0.947987	First Trimester	34.6062	34.9745	33.721	33.721	34.9745	0.0679198	1.0482	0.954013	1.0482	MIMAT0005866	CCCGGAGCCAGGAUGCAGCUC	MI0006335	hsa-mir-1203	17
hsa-miR-4797-3p	NA	0.866296	0.953215	Third Trimester	3.5707	3.54831	3.62451	3.54831	3.62451	-0.0776353	0.94761	1.05529	1.05529	MIMAT0019973	UCUCAGUAAGUGGCACUCUGU	MI0017444	hsa-mir-4797	3
hsa-miR-3128	NA	0.867726	0.954256	First Trimester	6.08223	6.14227	5.93789	5.93789	6.14227	0.0541423	1.03824	0.963167	1.03824	MIMAT0014991	UCUGGCAAGUAAAAAACUCUCAU	MI0014145	hsa-mir-3128	2
hsa-miR-4758-5p	NA	0.870759	0.954932	Third Trimester	1.10246	1.05868	1.20772	1.05868	1.20772	-0.136033	0.910018	1.09888	1.09888	MIMAT0019903	GUGAGUGGGAGCCGGUGGGGCUG	MI0017399	hsa-mir-4758	20
hsa-miR-3670	NA	0.870415	0.954932	First Trimester	1.3429	1.37007	1.27758	1.27758	1.37007	0.150105	1.10965	0.901185	1.10965	MIMAT0018093	AGAGCUCACAGCUGUCCUUCUCUA	MI0019112;MI0031514;MI0016071;MI0031513	hsa-mir-3670-2;hsa-mir-3670-4;hsa-mir-3670-1;hsa-mir-3670-3	16
hsa-miR-6881-5p	NA	0.869374	0.954932	Third Trimester	1.39122	1.43569	1.28431	1.28431	1.43569	-0.130192	0.91371	1.09444	1.09444	MIMAT0027662	UGGGGUAAGGAUAGGAGGGUCA	MI0022728	hsa-mir-6881	15
hsa-miR-3661	NA	0.870204	0.954932	First Trimester	2.12067	2.17475	1.99066	1.99066	2.17475	0.114924	1.08292	0.923431	1.08292	MIMAT0018082	UGACCUGGGACUCGGACAGCUG	MI0016062	hsa-mir-3661	5
hsa-miR-6794-3p	NA	0.869913	0.954932	Third Trimester	5.53321	5.4818	5.65683	5.4818	5.65683	-0.0636093	0.956867	1.04508	1.04508	MIMAT0027489	CUCACUCUCAGUCCCUCCCU	MI0022639	hsa-mir-6794	19
hsa-miR-4680-5p	Similarly Expressed	0.871647	0.955375	Third Trimester	13.4503	13.3993	13.5731	13.3993	13.5731	-0.0297473	0.979592	1.02083	1.02083	MIMAT0019764	AGAACUCUUGCAGUCUUAGAUGU	MI0017312	hsa-mir-4680	10
hsa-miR-1231	NA	0.872944	0.955482	Third Trimester	4.17599	4.13945	4.26386	4.13945	4.26386	-0.0659708	0.955302	1.04679	1.04679	MIMAT0005586	GUGUCUGGGCGGACAGCUGC	MI0006321	hsa-mir-1231	1
hsa-miR-5585-5p	NA	0.873196	0.955482	First Trimester	8.33842	8.42924	8.12005	8.12005	8.42924	0.0584941	1.04138	0.960266	1.04138	MIMAT0022285	UGAAGUACCAGCUACUCGAGAG	MI0019142	hsa-mir-5585	1
hsa-miR-4791	Similarly Expressed	0.872773	0.955482	Third Trimester	11.9101	11.859	12.033	11.859	12.033	-0.0240813	0.983447	1.01683	1.01683	MIMAT0019963	UGGAUAUGAUGACUGAAA	MI0017438	hsa-mir-4791	3
hsa-miR-6512-3p	NA	0.874265	0.955602	First Trimester	1.72057	1.76502	1.61369	1.61369	1.76502	0.122926	1.08894	0.918323	1.08894	MIMAT0025481	UUCCAGCCCUUCUAAUGGUAGG	MI0022224	hsa-mir-6512	2
hsa-miR-4260	NA	0.874321	0.955602	First Trimester	1.77556	1.82171	1.66461	1.66461	1.82171	0.10304	1.07403	0.931069	1.07403	MIMAT0016881	CUUGGGGCAUGGAGUCCCA	MI0015859	hsa-mir-4260	1
hsa-miR-1253	NA	0.875326	0.955602	Third Trimester	5.65105	5.54919	5.89595	5.54919	5.89595	-0.0557411	0.9621	1.03939	1.03939	MIMAT0005904	AGAGAAGAAGAUCAGCCUGCA	MI0006387	hsa-mir-1253	17
hsa-miR-3922-5p	NA	0.876211	0.955602	First Trimester	8.20948	8.2705	8.06278	8.06278	8.2705	0.0331178	1.02322	0.977306	1.02322	MIMAT0019227	UCAAGGCCAGAGGUCCCACAGCA	MI0016429	hsa-mir-3922	12
hsa-miR-3653-5p	Similarly Expressed	0.87572	0.955602	First Trimester	15.1226	15.2491	14.8182	14.8182	15.2491	0.0236604	1.01654	0.983734	1.01654	MIMAT0032110	CCUCCUGAUGAUUCUUCUUC	MI0016053	hsa-mir-3653	22
hsa-miR-524-5p	Similarly Expressed	0.875929	0.955602	Third Trimester	12232.5	12199.9	12310.9	12199.9	12310.9	-0.00953744	0.993411	1.00663	1.00663	MIMAT0002849	CUACAAAGGGAAGCACUUUCUC	MI0003160	hsa-mir-524	19
hsa-miR-6764-3p	NA	0.877915	0.956932	Third Trimester	2.8562	2.80595	2.97703	2.80595	2.97703	-0.0836598	0.943661	1.0597	1.0597	MIMAT0027429	UCUCUGGUCUUUCCUUGACAG	MI0022609	hsa-mir-6764	14
hsa-miR-6829-3p	NA	0.879964	0.95698	Third Trimester	1.71953	1.70998	1.74249	1.70998	1.74249	-0.0981866	0.934207	1.07043	1.07043	MIMAT0027559	UGCCUCCUCCGUGGCCUCAG	MI0022674	hsa-mir-6829	3
hsa-miR-943	NA	0.880383	0.95698	Third Trimester	2.19898	2.15743	2.29887	2.15743	2.29887	-0.10286	0.931185	1.0739	1.0739	MIMAT0004986	CUGACUGUUGCCGUCCUCCAG	MI0005768	hsa-mir-943	4
hsa-miR-6780a-5p	NA	0.88017	0.95698	First Trimester	2.36151	2.40355	2.26044	2.26044	2.40355	0.0913753	1.06539	0.938628	1.06539	MIMAT0027460	UUGGGAGGGAAGACAGCUGGAGA	MI0022625	hsa-mir-6780a	17
hsa-miR-197-5p	NA	0.87897	0.95698	Third Trimester	2.46741	2.42939	2.55881	2.42939	2.55881	-0.0876519	0.941053	1.06264	1.06264	MIMAT0022691	CGGGUAGAGAGGGCAGUGGGAGG	MI0000239	hsa-mir-197	1
hsa-miR-607	NA	0.878974	0.95698	First Trimester	3.97727	4.01611	3.88389	3.88389	4.01611	0.0651835	1.04622	0.955824	1.04622	MIMAT0003275	GUUCAAAUCCAGAUCUAUAAC	MI0003620	hsa-mir-607	10
hsa-miR-4524b-5p	NA	0.881251	0.957396	First Trimester	2.07069	2.14152	1.90039	1.90039	2.14152	0.0970948	1.06962	0.934914	1.06962	MIMAT0022255	AUAGCAGCAUAAGCCUGUCUC	MI0019114	hsa-mir-4524b	17
hsa-miR-4796-5p	NA	0.88479	0.957754	First Trimester	1.67341	1.71216	1.58022	1.58022	1.71216	0.108184	1.07787	0.927755	1.07787	MIMAT0019970	UGUCUAUACUCUGUCACUUUAC	MI0017443	hsa-mir-4796	3
hsa-miR-6862-5p	NA	0.884976	0.957754	Third Trimester	1.69771	1.65917	1.79037	1.65917	1.79037	-0.113278	0.924485	1.08168	1.08168	MIMAT0027625	CGGGCAUGCUGGGAGAGACUUU	MI0026415;MI0022709	hsa-mir-6862-2;hsa-mir-6862-1	16
hsa-miR-3157-3p	NA	0.882903	0.957754	First Trimester	1.92026	1.95561	1.83526	1.83526	1.95561	0.0931175	1.06667	0.937495	1.06667	MIMAT0019210	CUGCCCUAGUCUAGCUGAAGCU	MI0014185	hsa-mir-3157	10
hsa-miR-3198	NA	0.883027	0.957754	First Trimester	3.29237	3.35451	3.14295	3.14295	3.35451	0.0830038	1.05922	0.94409	1.05922	MIMAT0015083	GUGGAGUCCUGGGGAAUGGAGA	MI0017335	hsa-mir-3198-2	12
hsa-miR-3198	NA	0.883027	0.957754	First Trimester	3.29237	3.35451	3.14295	3.14295	3.35451	0.0830038	1.05922	0.94409	1.05922	MIMAT0015083	GUGGAGUCCUGGGGAAUGGAGA	MI0014246	hsa-mir-3198-1	22
hsa-miR-1273d	NA	0.884026	0.957754	First Trimester	3.40301	3.46153	3.2623	3.2623	3.46153	0.0779901	1.05555	0.947377	1.05555	MIMAT0015090	GAACCCAUGAGGUUGAGGCUGCAGU	MI0014254	hsa-mir-1273d	1
hsa-miR-3914	NA	0.884597	0.957754	First Trimester	3.40037	3.43107	3.32656	3.32656	3.43107	0.069387	1.04927	0.953043	1.04927	MIMAT0018188	AAGGAACCAGAAAAUGAGAAGU	MI0016419;MI0016421	hsa-mir-3914-1;hsa-mir-3914-2	7
hsa-miR-6858-3p	NA	0.884839	0.957754	Third Trimester	3.79429	3.8001	3.78033	3.78033	3.8001	-0.0725426	0.950961	1.05157	1.05157	MIMAT0027617	CAGCCAGCCCCUGCUCACCCCU	MI0022704	hsa-mir-6858	X
hsa-miR-6839-5p	NA	0.886189	0.958016	First Trimester	1.24594	1.28351	1.15559	1.15559	1.28351	0.119956	1.0867	0.920216	1.0867	MIMAT0027580	UCUGGAUUGAAGAGACGACCCA	MI0022685	hsa-mir-6839	7
hsa-miR-4449	NA	0.886045	0.958016	First Trimester	1.48694	1.52231	1.40189	1.40189	1.52231	0.116764	1.0843	0.922254	1.0843	MIMAT0018968	CGUCCCGGGGCUGCGCGAGGCA	MI0016792	hsa-mir-4449	4
hsa-miR-3159	NA	0.887688	0.958594	First Trimester	2.84911	2.87952	2.77598	2.77598	2.87952	0.0722255	1.05134	0.95117	1.05134	MIMAT0015033	UAGGAUUACAAGUGUCGGCCAC	MI0014188	hsa-mir-3159	11
hsa-miR-1199-3p	NA	0.88818	0.958594	First Trimester	3.29208	3.3689	3.10738	3.10738	3.3689	0.073132	1.052	0.950572	1.052	MIMAT0031120	UGCGGCCGGUGCUCAACCUGC	MI0020340	hsa-mir-1199	19
hsa-miR-1976	NA	0.887726	0.958594	First Trimester	5.40227	5.47986	5.2157	5.2157	5.47986	0.0507173	1.03578	0.965456	1.03578	MIMAT0009451	CCUCCUGCCCUCCUUGCUGU	MI0009986	hsa-mir-1976	1
hsa-miR-3151-3p	NA	0.888717	0.958649	First Trimester	3.0869	3.13651	2.96762	2.96762	3.13651	0.0741465	1.05274	0.949904	1.05274	MIMAT0027026	CCUGAUCCCACAGCCCACCU	MI0014178	hsa-mir-3151	8
hsa-miR-5197-3p	NA	0.889278	0.95873	Third Trimester	7.80116	7.74172	7.94406	7.74172	7.94406	-0.0520449	0.964568	1.03673	1.03673	MIMAT0021131	AAGAAGAGACUGAGUCAUCGAAU	MI0018176	hsa-mir-5197	5
hsa-miR-3147	NA	0.891169	0.959514	Third Trimester	1.35752	1.32289	1.44079	1.32289	1.44079	-0.113639	0.924254	1.08195	1.08195	MIMAT0015019	GGUUGGGCAGUGAGGAGGGUGUGA	MI0014173	hsa-mir-3147	7
hsa-miR-4663	NA	0.891563	0.959514	First Trimester	2.51289	2.55991	2.39983	2.39983	2.55991	0.0840559	1.05999	0.943402	1.05999	MIMAT0019735	AGCUGAGCUCCAUGGACGUGCAGU	MI0017292	hsa-mir-4663	8
hsa-miR-3938	NA	0.892103	0.959514	First Trimester	2.57534	2.62025	2.46738	2.46738	2.62025	0.081025	1.05777	0.945386	1.05777	MIMAT0018353	AAUUCCCUUGUAGAUAACCCGG	MI0016594	hsa-mir-3938	3
hsa-miR-4736	NA	0.892435	0.959514	Third Trimester	3.38866	3.33095	3.52739	3.33095	3.52739	-0.080255	0.94589	1.0572	1.0572	MIMAT0019862	AGGCAGGUUAUCUGGGCUG	MI0017373	hsa-mir-4736	17
hsa-miR-4257	NA	0.891196	0.959514	Third Trimester	4.7359	4.67413	4.88442	4.67413	4.88442	-0.0617652	0.958091	1.04374	1.04374	MIMAT0016878	CCAGAGGUGGGGACUGAG	MI0015856	hsa-mir-4257	1
hsa-miR-4470	NA	0.893824	0.960483	First Trimester	1.64145	1.67667	1.55678	1.55678	1.67667	0.104217	1.07491	0.93031	1.07491	MIMAT0018997	UGGCAAACGUGGAAGCCGAGA	MI0016821	hsa-mir-4470	8
hsa-miR-3674	NA	0.903553	0.961032	Third Trimester	1.40666	1.39586	1.43263	1.39586	1.43263	-0.0951615	0.936167	1.06818	1.06818	MIMAT0018097	AUUGUAGAACCUAAGAUUGGCC	MI0016075	hsa-mir-3674	8
hsa-miR-7158-3p	NA	0.900342	0.961032	Third Trimester	1.44235	1.39719	1.55092	1.39719	1.55092	-0.102657	0.931316	1.07375	1.07375	MIMAT0028227	CUGAACUAGAGAUUGGGCCCA	MI0023618	hsa-mir-7158	2
hsa-miR-6871-5p	NA	0.904729	0.961032	First Trimester	1.58561	1.62069	1.50128	1.50128	1.62069	0.0914662	1.06545	0.938568	1.06545	MIMAT0027642	CAUGGGAGUUCGGGGUGGUUGC	MI0022718	hsa-mir-6871	20
hsa-miR-4445-3p	NA	0.898655	0.961032	Third Trimester	1.65965	1.64275	1.70026	1.64275	1.70026	-0.0897358	0.939695	1.06418	1.06418	MIMAT0018964	CACGGCAAAAGAAACAAUCCA	MI0016788	hsa-mir-4445	3
hsa-miR-1343-5p	NA	0.901187	0.961032	First Trimester	1.78776	1.83884	1.66496	1.66496	1.83884	0.0921609	1.06597	0.938117	1.06597	MIMAT0027038	UGGGGAGCGGCCCCCGGGUGGG	MI0017320	hsa-mir-1343	11
hsa-miR-4316	NA	0.904207	0.961032	First Trimester	1.98852	2.02189	1.90828	1.90828	2.02189	0.0813077	1.05798	0.9452	1.05798	MIMAT0016867	GGUGAGGCUAGCUGGUG	MI0015845	hsa-mir-4316	17
hsa-miR-4733-5p	NA	0.905331	0.961032	Third Trimester	2.09679	2.07413	2.15126	2.07413	2.15126	-0.0826274	0.944336	1.05894	1.05894	MIMAT0019857	AAUCCCAAUGCUAGACCCGGUG	MI0017370	hsa-mir-4733	17
hsa-miR-4727-5p	NA	0.900874	0.961032	Third Trimester	2.36674	2.33436	2.4446	2.33436	2.4446	-0.0771531	0.947926	1.05493	1.05493	MIMAT0019847	AUCUGCCAGCUUCCACAGUGG	MI0017364	hsa-mir-4727	17
hsa-miR-4274	NA	0.904767	0.961032	Third Trimester	2.44667	2.40999	2.53486	2.40999	2.53486	-0.0781181	0.947293	1.05564	1.05564	MIMAT0016906	CAGCAGUCCCUCCCCCUG	MI0015884	hsa-mir-4274	4
hsa-miR-4680-3p	NA	0.902047	0.961032	First Trimester	2.94605	3.02424	2.75806	2.75806	3.02424	0.0682796	1.04847	0.953775	1.04847	MIMAT0019765	UCUGAAUUGUAAGAGUUGUUA	MI0017312	hsa-mir-4680	10
hsa-miR-3195	NA	0.902577	0.961032	First Trimester	2.99914	3.05526	2.8642	2.8642	3.05526	0.0737696	1.05246	0.950152	1.05246	MIMAT0015079	CGCGCCGGGCCCGGGUU	MI0014240	hsa-mir-3195	20
hsa-miR-6505-5p	NA	0.898471	0.961032	Third Trimester	3.24186	3.20756	3.32434	3.20756	3.32434	-0.0624994	0.957604	1.04427	1.04427	MIMAT0025466	UUGGAAUAGGGGAUAUCUCAGC	MI0022217	hsa-mir-6505	12
hsa-miR-7974	NA	0.90212	0.961032	First Trimester	3.49536	3.53979	3.38856	3.38856	3.53979	0.0631018	1.04471	0.957204	1.04471	MIMAT0031177	AGGCUGUGAUGCUCUCCUGAGCCC	MI0025750	hsa-mir-7974	19
hsa-miR-1288-5p	NA	0.900562	0.961032	First Trimester	3.84736	3.93303	3.6414	3.6414	3.93303	0.0623753	1.04418	0.957686	1.04418	MIMAT0026743	GCAGAUCAGGACUGUAACUCACC	MI0006432	hsa-mir-1288	17
hsa-miR-6876-3p	NA	0.903298	0.961032	First Trimester	3.79363	3.84766	3.66374	3.66374	3.84766	0.0624913	1.04427	0.957609	1.04427	MIMAT0027653	AGCUGUCUGUGUUUUCCUUCUCAG	MI0022723	hsa-mir-6876	8
hsa-miR-6515-5p	NA	0.895607	0.961032	First Trimester	4.48174	4.54781	4.32291	4.32291	4.54781	0.0527744	1.03726	0.964081	1.03726	MIMAT0025486	UUGGAGGGUGUGGAAGACAUC	MI0022227	hsa-mir-6515	19
hsa-miR-4740-5p	NA	0.905532	0.961032	Third Trimester	5.10631	5.08024	5.16897	5.08024	5.16897	-0.0515921	0.964871	1.03641	1.03641	MIMAT0019869	AGGACUGAUCCUCUCGGGCAGG	MI0017378	hsa-mir-4740	17
hsa-miR-3189-3p	NA	0.90133	0.961032	Third Trimester	5.56166	5.5041	5.70003	5.5041	5.70003	-0.0406996	0.972183	1.02861	1.02861	MIMAT0015071	CCCUUGGGUCUGAUGGGGUAG	MI0014233	hsa-mir-3189	19
hsa-miR-4718	NA	0.900413	0.961032	Third Trimester	5.58539	5.54198	5.68975	5.54198	5.68975	-0.0522863	0.964407	1.03691	1.03691	MIMAT0019831	AGCUGUACCUGAAACCAAGCA	MI0017353	hsa-mir-4718	16
hsa-miR-4790-3p	NA	0.901045	0.961032	Third Trimester	5.84435	5.76174	6.04295	5.76174	6.04295	-0.0742408	0.949842	1.05281	1.05281	MIMAT0019962	UGAAUGGUAAAGCGAUGUCACA	MI0017437	hsa-mir-4790	3
hsa-miR-5188	NA	0.896466	0.961032	First Trimester	8.98461	9.11851	8.66269	8.66269	9.11851	0.0413179	1.02905	0.971767	1.02905	MIMAT0021119	AAUCGGACCCAUUUAAACCGGAG	MI0018167	hsa-mir-5188	12
hsa-miR-616-3p	Similarly Expressed	0.90525	0.961032	First Trimester	10.9198	10.983	10.768	10.768	10.983	0.0161187	1.01124	0.98889	1.01124	MIMAT0004805	AGUCAUUGGAGGGUUUGAGCAG	MI0003629	hsa-mir-616	12
hsa-miR-515-5p	Similarly Expressed	0.901774	0.961032	First Trimester	129560	129659	129323	129323	129659	0.00868857	1.00604	0.993996	1.00604	MIMAT0002826	UUCUCCAAAAGAAAGCACUUUCUG	MI0003147;MI0003144	hsa-mir-515-2;hsa-mir-515-1	19
hsa-miR-4259	NA	0.907602	0.962712	Third Trimester	4.80534	4.79112	4.83951	4.79112	4.83951	-0.0393056	0.973123	1.02762	1.02762	MIMAT0016880	CAGUUGGGUCUAGGGGUCAGGA	MI0015858	hsa-mir-4259	1
hsa-miR-4741	NA	0.909976	0.964194	Third Trimester	4.17904	4.1424	4.26713	4.1424	4.26713	-0.0516151	0.964856	1.03642	1.03642	MIMAT0019871	CGGGCUGUCCGGAGGGGUCGGCU	MI0017379	hsa-mir-4741	18
hsa-miR-4303	NA	0.909649	0.964194	First Trimester	4.39083	4.43619	4.28177	4.28177	4.43619	0.0459546	1.03237	0.968649	1.03237	MIMAT0016856	UUCUGAGCUGAGGACAG	MI0015834	hsa-mir-4303	12
hsa-miR-556-5p	NA	0.910619	0.964357	First Trimester	2.65107	2.69012	2.55716	2.55716	2.69012	0.0614476	1.04351	0.958302	1.04351	MIMAT0003220	GAUGAGCUCAUUGUAAUAUGAG	MI0003562	hsa-mir-556	1
hsa-miR-4419b	NA	0.91146	0.964606	First Trimester	1.83716	1.87087	1.75613	1.75613	1.87087	0.0745578	1.05304	0.949633	1.05304	MIMAT0019034	GAGGCUGAAGGAAGAUGG	MI0016861	hsa-mir-4419b	12
hsa-miR-921	NA	0.911831	0.964606	First Trimester	3.57442	3.60329	3.50501	3.50501	3.60329	0.0564318	1.03989	0.96164	1.03989	MIMAT0004971	CUAGUGAGGGACAGAACCAGGAUUC	MI0005713	hsa-mir-921	1
hsa-miR-3942-3p	NA	0.914006	0.966091	Third Trimester	4.29654	4.28337	4.32819	4.28337	4.32819	-0.0456281	0.968868	1.03213	1.03213	MIMAT0019230	UUUCAGAUAACAGUAUUACAU	MI0016599	hsa-mir-3942	15
hsa-miR-4633-3p	NA	0.914214	0.966091	First Trimester	5.68117	5.75001	5.51566	5.51566	5.75001	0.0413901	1.0291	0.971718	1.0291	MIMAT0019690	AGGAGCUAGCCAGGCAUAUGCA	MI0017260	hsa-mir-4633	5
hsa-miR-5589-3p	NA	0.915366	0.966724	First Trimester	1.80234	1.83653	1.72015	1.72015	1.83653	0.0805036	1.05739	0.945727	1.05739	MIMAT0022298	UGCACAUGGCAACCUAGCUCCCA	MI0019148	hsa-mir-5589	19
hsa-miR-1247-5p	Similarly Expressed	0.915792	0.966724	First Trimester	358.231	358.675	357.164	357.164	358.675	0.0147332	1.01026	0.98984	1.01026	MIMAT0005899	ACCCGUCCCGUUCGUCCCCGGA	MI0006382	hsa-mir-1247	14
hsa-miR-4761-3p	NA	0.917511	0.968021	First Trimester	1.60843	1.64798	1.51335	1.51335	1.64798	0.0742897	1.05284	0.94981	1.05284	MIMAT0019909	GAGGGCAUGCGCACUUUGUCC	MI0017402	hsa-mir-4761	22
hsa-miR-6728-5p	Similarly Expressed	0.918938	0.969008	Third Trimester	14.0684	13.9893	14.2587	13.9893	14.2587	-0.0326446	0.977627	1.02289	1.02289	MIMAT0027357	UUGGGAUGGUAGGACCAGAGGGG	MI0022573	hsa-mir-6728	1
hsa-miR-6729-3p	NA	0.919554	0.96914	Third Trimester	1.2538	1.21966	1.33589	1.21966	1.33589	-0.0900503	0.93949	1.06441	1.06441	MIMAT0027360	UCAUCCCCCUCGCCCUCUCAG	MI0022574	hsa-mir-6729	1
hsa-miR-6750-3p	NA	0.920087	0.969184	Third Trimester	3.20015	3.16542	3.28365	3.16542	3.28365	-0.0549655	0.962617	1.03883	1.03883	MIMAT0027401	GAACUCACCCUCUGCUCCCAG	MI0022595	hsa-mir-6750	11
hsa-miR-643	Similarly Expressed	0.921703	0.969852	First Trimester	11.2441	11.31	11.0858	11.0858	11.31	0.0170017	1.01185	0.988284	1.01185	MIMAT0003313	ACUUGUAUGCUAGCUCAGGUAG	MI0003658	hsa-mir-643	19
hsa-miR-106b-5p	Similarly Expressed	0.921251	0.969852	First Trimester	267.312	267.79	266.163	266.163	267.79	0.00576025	1.004	0.996015	1.004	MIMAT0000680	UAAAGUGCUGACAGUGCAGAU	MI0000734	hsa-mir-106b	7
hsa-miR-520f-5p	Similarly Expressed	0.924735	0.972524	First Trimester	7946.44	7954.38	7927.34	7927.34	7954.38	0.00504964	1.00351	0.996506	1.00351	MIMAT0026609	CCUCUAAAGGGAAGCGCUUUCU	MI0003146	hsa-mir-520f	19
hsa-miR-5195-5p	NA	0.925842	0.973169	First Trimester	1.05535	1.08743	0.978205	0.978205	1.08743	0.0909122	1.06504	0.938929	1.06504	MIMAT0021126	AACCCCUAAGGCAACUGGAUGG	MI0018174	hsa-mir-5195	14
hsa-miR-8075	NA	0.92885	0.97542	First Trimester	1.24327	1.29987	1.10719	1.10719	1.29987	0.0729534	1.05187	0.95069	1.05187	MIMAT0031002	UGCUGAUGGCAGAUGUCGGGUCUG	MI0025911	hsa-mir-8075	13
hsa-miR-7107-3p	NA	0.928971	0.97542	First Trimester	6.91789	6.96996	6.79271	6.79271	6.96996	0.0247255	1.01729	0.983008	1.01729	MIMAT0028112	UGGUCUGUUCAUUCUCUCUUUUUGGCC	MI0022958	hsa-mir-7107	12
hsa-miR-4502	NA	0.930682	0.976562	First Trimester	4.13509	4.11074	4.19363	4.11074	4.19363	0.0419104	1.02948	0.971368	1.02948	MIMAT0019038	GCUGAUGAUGAUGGUGCUGAAG	MI0016865	hsa-mir-4502	13
hsa-miR-4754	NA	0.931543	0.976562	Third Trimester	7.73684	7.70187	7.82091	7.70187	7.82091	-0.0328623	0.977479	1.02304	1.02304	MIMAT0019894	AUGCGGACCUGGGUUAGCGGAGU	MI0017394	hsa-mir-4754	19
hsa-miR-8089	NA	0.932045	0.976569	Third Trimester	4.06969	4.05447	4.10628	4.05447	4.10628	-0.0355984	0.975627	1.02498	1.02498	MIMAT0031016	CCUGGGGACAGGGGAUUGGGGCAG	MI0025925	hsa-mir-8089	5
hsa-miR-6741-5p	NA	0.932554	0.976585	Third Trimester	1.65399	1.69201	1.56258	1.56258	1.69201	-0.0619915	0.957941	1.04391	1.04391	MIMAT0027383	GUGGGUGCUGGUGGGAGCCGUG	MI0022586	hsa-mir-6741	1
hsa-miR-5687	NA	0.933063	0.9766	Third Trimester	1.09442	1.07425	1.14291	1.07425	1.14291	-0.0755149	0.949003	1.05374	1.05374	MIMAT0022478	UUAGAACGUUUUAGGGUCAAAU	MI0019291	hsa-mir-5687	5
hsa-miR-4722-5p	NA	0.938046	0.976705	Third Trimester	1.01738	0.99726	1.06576	0.99726	1.06576	-0.0701976	0.952508	1.04986	1.04986	MIMAT0019836	GGCAGGAGGGCUGUGCCAGGUUG	MI0017357	hsa-mir-4722	16
hsa-miR-8064	NA	0.938112	0.976705	Third Trimester	1.90698	1.90085	1.92171	1.90085	1.92171	-0.053043	0.963901	1.03745	1.03745	MIMAT0030991	AGCACACUGAGCGAGCGGAC	MI0025900	hsa-mir-8064	3
hsa-miR-646	NA	0.936959	0.976705	First Trimester	2.3152	2.3396	2.25655	2.25655	2.3396	0.0511657	1.0361	0.965156	1.0361	MIMAT0003316	AAGCAGCUGCCUCUGAGGC	MI0003661	hsa-mir-646	20
hsa-miR-6772-3p	NA	0.934752	0.976705	Third Trimester	2.94623	2.86497	3.14162	2.86497	3.14162	-0.0466207	0.968202	1.03284	1.03284	MIMAT0027445	UUGCUCCUGACUCUGUGCCCACA	MI0022617	hsa-mir-6772	16
hsa-miR-548v	NA	0.93623	0.976705	First Trimester	4.6634	4.69925	4.57722	4.57722	4.69925	0.0325201	1.0228	0.977711	1.0228	MIMAT0015020	AGCUACAGUUACUUUUGCACCA	MI0014174	hsa-mir-548v	8
hsa-miR-5689	NA	0.935462	0.976705	Third Trimester	5.07583	5.02589	5.19591	5.02589	5.19591	-0.031181	0.978619	1.02185	1.02185	MIMAT0022481	AGCAUACACCUGUAGUCCUAGA	MI0019294	hsa-mir-5689	6
hsa-miR-4307	NA	0.937463	0.976705	Third Trimester	6.27883	6.26093	6.32185	6.26093	6.32185	-0.0256105	0.982405	1.01791	1.01791	MIMAT0016860	AAUGUUUUUUCCUGUUUCC	MI0015838	hsa-mir-4307	14
hsa-miR-8066	NA	0.937783	0.976705	First Trimester	9.59021	9.64042	9.46951	9.46951	9.64042	0.0220043	1.01537	0.984864	1.01537	MIMAT0030993	CAAUGUGAUCUUUUGGAUGUA	MI0025902	hsa-mir-8066	4
hsa-miR-3144-5p	Similarly Expressed	0.937087	0.976705	Third Trimester	13.0319	13.0385	13.016	13.016	13.0385	-0.0110001	0.992404	1.00765	1.00765	MIMAT0015014	AGGGGACCAAAGAGAUAUAUAG	MI0014169	hsa-mir-3144	6
hsa-miR-1299	Similarly Expressed	0.934856	0.976705	First Trimester	86.1707	88.7769	79.9049	79.9049	88.7769	0.0251824	1.01761	0.982696	1.01761	MIMAT0005887	UUCUGGAAUUCUGUGUGAGGGA	MI0006359	hsa-mir-1299	9
hsa-miR-4298	NA	0.939149	0.977269	First Trimester	1.03716	1.03828	1.03445	1.03445	1.03828	0.0751329	1.05346	0.949255	1.05346	MIMAT0016852	CUGGGACAGGAGGAGGAGGCAG	MI0015830	hsa-mir-4298	11
hsa-miR-4788	NA	0.94099	0.978669	First Trimester	2.81969	2.85278	2.74013	2.74013	2.85278	0.0421106	1.02962	0.971233	1.02962	MIMAT0019958	UUACGGACCAGCUAAGGGAGGC	MI0017435	hsa-mir-4788	3
hsa-miR-6733-3p	NA	0.941794	0.978681	First Trimester	1.17137	1.2066	1.08667	1.08667	1.2066	0.0719908	1.05117	0.951324	1.05117	MIMAT0027368	UCAGUGUCUGGAUUUCCUAG	MI0022578	hsa-mir-6733	1
hsa-miR-6130	NA	0.943065	0.978681	Third Trimester	1.0981	1.10285	1.08669	1.08669	1.10285	-0.0722152	0.951176	1.05133	1.05133	MIMAT0024614	UGAGGGAGUGGAUUGUAUG	MI0021275	hsa-mir-6130	21
hsa-miR-1249-5p	NA	0.944759	0.978681	First Trimester	1.23751	1.24258	1.22532	1.22532	1.24258	0.0537878	1.03799	0.963404	1.03799	MIMAT0032029	AGGAGGGAGGAGAUGGGCCAAGUU	MI0006384	hsa-mir-1249	22
hsa-miR-4330	NA	0.943932	0.978681	Third Trimester	2.49991	2.55255	2.37335	2.37335	2.55255	-0.0367107	0.974875	1.02577	1.02577	MIMAT0016924	CCUCAGAUCAGAGCCUUGC	MI0015902	hsa-mir-4330	X
hsa-miR-1908-3p	NA	0.943203	0.978681	Third Trimester	2.8107	2.79322	2.85273	2.79322	2.85273	-0.0396098	0.972918	1.02784	1.02784	MIMAT0026916	CCGGCCGCCGGCUCCGCCCCG	MI0008329	hsa-mir-1908	11
hsa-miR-623	NA	0.943171	0.978681	First Trimester	3.05816	3.07443	3.01904	3.01904	3.07443	0.0364204	1.02557	0.975071	1.02557	MIMAT0003292	AUCCCUUGCAGGGGCUGUUGGGU	MI0003637	hsa-mir-623	13
hsa-miR-551a	NA	0.944968	0.978681	Third Trimester	10.0008	10.0291	9.93293	9.93293	10.0291	-0.0182212	0.987449	1.01271	1.01271	MIMAT0003214	GCGACCCACUCUUGGUUUCCA	MI0003556	hsa-mir-551a	1
hsa-miR-130b-3p	Similarly Expressed	0.944443	0.978681	First Trimester	707.485	709.213	703.331	703.331	709.213	0.0061141	1.00425	0.995771	1.00425	MIMAT0000691	CAGUGCAAUGAUGAAAGGGCAU	MI0000748	hsa-mir-130b	22
hsa-miR-1227-3p	NA	0.945948	0.979057	Third Trimester	1.11648	1.10229	1.15059	1.10229	1.15059	-0.0665981	0.954887	1.04724	1.04724	MIMAT0005580	CGUGCCACCCUUUUCCCCAG	MI0006316	hsa-mir-1227	19
hsa-miR-541-3p	NA	0.946323	0.979057	First Trimester	1.72475	1.74468	1.67683	1.67683	1.74468	0.0522589	1.03689	0.964425	1.03689	MIMAT0004920	UGGUGGGCACAGAAUCUGGACU	MI0005539	hsa-mir-541	14
hsa-miR-6853-5p	NA	0.947724	0.979993	First Trimester	2.05477	2.08107	1.99155	1.99155	2.08107	0.0484299	1.03414	0.966988	1.03414	MIMAT0027606	AGCGUGGGAUGUCCAUGAAGUCAG	MI0022699	hsa-mir-6853	9
hsa-miR-4697-5p	NA	0.949828	0.980627	First Trimester	2.07531	2.10561	2.00248	2.00248	2.10561	0.0495858	1.03497	0.966214	1.03497	MIMAT0019791	AGGGGGCGCAGUCACUGACGUG	MI0017330	hsa-mir-4697	11
hsa-miR-4667-5p	NA	0.949665	0.980627	Third Trimester	2.24054	2.22454	2.27903	2.22454	2.27903	-0.0437247	0.970147	1.03077	1.03077	MIMAT0019743	ACUGGGGAGCAGAAGGAGAACC	MI0017297	hsa-mir-4667	9
hsa-miR-4254	NA	0.949674	0.980627	First Trimester	6.16948	6.20562	6.08258	6.08258	6.20562	0.0204273	1.01426	0.985941	1.01426	MIMAT0016884	GCCUGGAGCUACUCCACCAUCUC	MI0015862	hsa-mir-4254	1
hsa-miR-5006-3p	Similarly Expressed	0.951737	0.982086	Third Trimester	11.5764	11.5884	11.5475	11.5475	11.5884	-0.0107232	0.992595	1.00746	1.00746	MIMAT0021034	UUUCCCUUUCCAUCCUGGCAG	MI0017873	hsa-mir-5006	13
hsa-miR-1322	NA	0.953304	0.982675	First Trimester	2.302	2.33921	2.21252	2.21252	2.33921	0.0372553	1.02616	0.974507	1.02616	MIMAT0005953	GAUGAUGCUGCUGAUGCUG	MI0006653	hsa-mir-1322	8
hsa-miR-942-5p	Similarly Expressed	0.95325	0.982675	First Trimester	87.616	87.7953	87.185	87.185	87.7953	0.00351408	1.00244	0.997567	1.00244	MIMAT0004985	UCUUCUCUGUUUUGGCCAUGUG	MI0005767	hsa-mir-942	1
hsa-miR-5571-5p	NA	0.954673	0.983572	First Trimester	1.1949	1.17258	1.24856	1.17258	1.24856	0.0513872	1.03626	0.965008	1.03626	MIMAT0022257	CAAUUCUCAAAGGAGCCUCCC	MI0019115	hsa-mir-5571	22
hsa-miR-7107-5p	NA	0.955771	0.98419	First Trimester	8.60956	8.65854	8.49181	8.49181	8.65854	0.0178137	1.01242	0.987728	1.01242	MIMAT0028111	UCGGCCUGGGGAGGAGGAAGGG	MI0022958	hsa-mir-7107	12
hsa-miR-6730-5p	NA	0.956791	0.984607	Third Trimester	4.10551	4.08855	4.1463	4.08855	4.1463	-0.0233219	0.983964	1.0163	1.0163	MIMAT0027361	AGAAAGGUGGAGGGGUUGUCAGA	MI0022575	hsa-mir-6730	1
hsa-miR-4451	NA	0.957174	0.984607	First Trimester	4.79786	4.81807	4.74926	4.74926	4.81807	0.0218016	1.01523	0.985002	1.01523	MIMAT0018973	UGGUAGAGCUGAGGACA	MI0016797	hsa-mir-4451	4
hsa-miR-580-5p	NA	0.958675	0.985396	Third Trimester	1.32094	1.34694	1.25845	1.25845	1.34694	-0.0393195	0.973114	1.02763	1.02763	MIMAT0026617	UAAUGAUUCAUCAGACUCAGAU	MI0003587	hsa-mir-580	5
hsa-miR-1229-3p	NA	0.95894	0.985396	First Trimester	2.45726	2.44798	2.47958	2.44798	2.47958	0.0288801	1.02022	0.980181	1.02022	MIMAT0005584	CUCUCACCACUGCCCUCCCACAG	MI0006319	hsa-mir-1229	5
hsa-miR-7706	Similarly Expressed	0.960145	0.986122	First Trimester	28.663	28.7715	28.4019	28.4019	28.7715	0.00456304	1.00317	0.996842	1.00317	MIMAT0030021	UGAAGCGCCUGUGCUCUGCCGAGA	MI0025242	hsa-mir-7706	15
hsa-miR-6847-5p	NA	0.960675	0.986153	Third Trimester	4.24297	4.26346	4.19373	4.19373	4.26346	-0.0198736	0.986319	1.01387	1.01387	MIMAT0027594	ACAGAGGACAGUGGAGUGUGAGC	MI0022693	hsa-mir-6847	8
hsa-miR-4649-5p	NA	0.9612	0.98618	First Trimester	9.61086	9.64219	9.53553	9.53553	9.64219	0.0179313	1.01251	0.987648	1.01251	MIMAT0019711	UGGGCGAGGGGUGGGCUCUCAGAG	MI0017276	hsa-mir-4649	7
hsa-miR-378f	NA	0.964374	0.986871	Third Trimester	1.15347	2.68752	1.17764	1.17764	2.68752	-0.0393029	0.973125	1.02762	1.02762	MIMAT0018932	ACUGGACUUGGAGCCAGAAG	MI0016756	hsa-mir-378f	1
hsa-miR-298	NA	0.964283	0.986871	First Trimester	3.66297	3.68493	3.61018	3.61018	3.68493	0.0212542	1.01484	0.985376	1.01484	MIMAT0004901	AGCAGAAGCAGGGAGGUUCUCCCA	MI0005523	hsa-mir-298	20
hsa-miR-6826-5p	NA	0.962584	0.986871	Third Trimester	6.47166	6.47228	6.47018	6.47018	6.47228	-0.0149648	0.989681	1.01043	1.01043	MIMAT0027552	UCAAUAGGAAAGAGGUGGGACCU	MI0022671	hsa-mir-6826	3
hsa-miR-212-5p	NA	0.96389	0.986871	First Trimester	7.64511	7.69984	7.51352	7.51352	7.69984	0.0140646	1.0098	0.990299	1.0098	MIMAT0022695	ACCUUGGCUCUAGACUGCUUACU	MI0000288	hsa-mir-212	17
hsa-miR-1914-5p	Similarly Expressed	0.963655	0.986871	Third Trimester	19.7058	19.636	19.8735	19.636	19.8735	-0.0140129	0.990334	1.00976	1.00976	MIMAT0007889	CCCUGUGCCCGGCCCACUUCUG	MI0008335	hsa-mir-1914	20
hsa-miR-4698	NA	0.97115	0.988888	First Trimester	1.35565	1.34094	1.391	1.34094	1.391	0.0287626	1.02014	0.980261	1.02014	MIMAT0019793	UCAAAAUGUAGAGGAAGACCCCA	MI0017331	hsa-mir-4698	12
hsa-miR-4665-5p	NA	0.972352	0.988888	First Trimester	1.46417	1.48262	1.41983	1.41983	1.48262	0.0239039	1.01671	0.983568	1.01671	MIMAT0019739	CUGGGGGACGCGUGAGCGCGAGC	MI0017295	hsa-mir-4665	9
hsa-miR-1238-3p	NA	0.973038	0.988888	First Trimester	1.53074	1.53792	1.51349	1.51349	1.53792	0.0253389	1.01772	0.98259	1.01772	MIMAT0005593	CUUCCUCGUCUGUCUGCCCC	MI0006328	hsa-mir-1238	19
hsa-miR-6764-5p	NA	0.97436	0.988888	Third Trimester	2.4218	2.33961	2.61939	2.33961	2.61939	-0.0206494	0.985789	1.01442	1.01442	MIMAT0027428	UCCCAGGGUCUGGUCAGAGUUG	MI0022609	hsa-mir-6764	14
hsa-miR-608	NA	0.96863	0.988888	Third Trimester	2.42624	2.39804	2.49402	2.39804	2.49402	-0.0254438	0.982518	1.01779	1.01779	MIMAT0003276	AGGGGUGGUGUUGGGACAGCUCCGU	MI0003621	hsa-mir-608	10
hsa-miR-3978	NA	0.967205	0.988888	First Trimester	2.63498	2.66137	2.57154	2.57154	2.66137	0.0213386	1.0149	0.985318	1.0149	MIMAT0019363	GUGGAAAGCAUGCAUCCAGGGUGU	MI0016996	hsa-mir-3978	X
hsa-miR-6788-3p	NA	0.973968	0.988888	Third Trimester	3.02829	3.05417	2.96608	2.96608	3.05417	-0.0168854	0.988364	1.01177	1.01177	MIMAT0027477	UUCGCCACUUCCCUCCCUGCAG	MI0022633	hsa-mir-6788	18
hsa-miR-548y	NA	0.972566	0.988888	First Trimester	3.07286	3.07288	3.07279	3.07279	3.07288	0.0177216	1.01236	0.987791	1.01236	MIMAT0018354	AAAAGUAAUCACUGUUUUUGCC	MI0016595	hsa-mir-548y	14
hsa-miR-6871-3p	NA	0.971967	0.988888	First Trimester	4.43266	4.47125	4.33989	4.33989	4.47125	0.0159441	1.01111	0.989009	1.01111	MIMAT0027643	CAGCACCCUGUGGCUCCCACAG	MI0022718	hsa-mir-6871	20
hsa-miR-6892-5p	NA	0.970605	0.988888	First Trimester	5.06388	5.09068	4.99944	4.99944	5.09068	0.0143291	1.00998	0.990117	1.00998	MIMAT0027684	GUAAGGGACCGGAGAGUAGGA	MI0022739	hsa-mir-6892	7
hsa-miR-6780b-5p	NA	0.973139	0.988888	First Trimester	5.54893	5.5845	5.46341	5.46341	5.5845	0.013434	1.00936	0.990731	1.00936	MIMAT0027572	UGGGGAAGGCUUGGCAGGGAAGA	MI0022681	hsa-mir-6780b	6
hsa-miR-887-5p	NA	0.970078	0.988888	Third Trimester	5.67183	5.66807	5.68086	5.66807	5.68086	-0.0128227	0.991151	1.00893	1.00893	MIMAT0026720	CUUGGGAGCCCUGUUAGACUC	MI0005562	hsa-mir-887	5
hsa-miR-656-5p	NA	0.968108	0.988888	First Trimester	5.97011	5.99807	5.90289	5.90289	5.99807	0.0183463	1.0128	0.987364	1.0128	MIMAT0026627	AGGUUGCCUGUGAGGUGUUCA	MI0003678	hsa-mir-656	14
hsa-miR-3646	NA	0.970132	0.988888	Third Trimester	8.79974	8.7702	8.87075	8.7702	8.87075	-0.0133874	0.990763	1.00932	1.00932	MIMAT0018065	AAAAUGAAAUGAGCCCAGCCCA	MI0016046	hsa-mir-3646	20
hsa-miR-1273c	Similarly Expressed	0.97396	0.988888	Third Trimester	28.1622	28.1428	28.2088	28.1428	28.2088	-0.0029563	0.997953	1.00205	1.00205	MIMAT0015017	GGCGACAAAACGAGACCCUGUC	MI0014171	hsa-mir-1273c	6
hsa-miR-130a-3p	Similarly Expressed	0.969273	0.988888	Third Trimester	11096.9	11096.7	11097.3	11096.7	11097.3	-0.00218114	0.998489	1.00151	1.00151	MIMAT0000425	CAGUGCAAUGUUAAAAGGGCAU	MI0000448	hsa-mir-130a	11
hsa-miR-4284	NA	0.975394	0.989358	Third Trimester	2.17336	2.148	2.23432	2.148	2.23432	-0.0186855	0.987132	1.01304	1.01304	MIMAT0016915	GGGCUCACAUCACCCCAU	MI0015893	hsa-mir-4284	7
hsa-miR-708-3p	NA	0.975826	0.989358	First Trimester	5.89336	5.92801	5.81005	5.81005	5.92801	0.00965653	1.00672	0.993329	1.00672	MIMAT0004927	CAACUAGACUGUGAGCUUCUAG	MI0005543	hsa-mir-708	11
hsa-miR-4489	NA	0.976856	0.989894	First Trimester	5.18515	5.20385	5.14018	5.14018	5.20385	0.0146357	1.0102	0.989907	1.0102	MIMAT0019023	UGGGGCUAGUGAUGCAGGACG	MI0016850	hsa-mir-4489	11
hsa-miR-5000-3p	NA	0.97763	0.99017	First Trimester	1.46265	1.46928	1.44671	1.44671	1.46928	0.0269501	1.01886	0.981493	1.01886	MIMAT0021020	UCAGGACACUUCUGAACUUGGA	MI0017866	hsa-mir-5000	2
hsa-miR-605-5p	NA	0.981583	0.993664	First Trimester	4.79745	4.80873	4.77035	4.77035	4.80873	0.00885434	1.00616	0.993881	1.00616	MIMAT0003273	UAAAUCCCAUGGUGCCUUCUCCU	MI0003618	hsa-mir-605	10
hsa-miR-3960	NA	0.98395	0.995149	Third Trimester	2.31541	2.32639	2.28902	2.28902	2.32639	-0.0125966	0.991307	1.00877	1.00877	MIMAT0019337	GGCGGCGGCGGAGGCGGGGG	MI0016964	hsa-mir-3960	9
hsa-miR-216b-3p	NA	0.984058	0.995149	Third Trimester	3.92451	3.92858	3.91472	3.91472	3.92858	-0.00969226	0.993304	1.00674	1.00674	MIMAT0026721	ACACACUUACCCGUAGAGAUUCUA	MI0005569	hsa-mir-216b	2
hsa-miR-3672	NA	0.984736	0.995325	First Trimester	1.68229	1.69031	1.663	1.663	1.69031	0.014346	1.00999	0.990105	1.00999	MIMAT0018095	AUGAGACUCAUGUAAAACAUCUU	MI0016073	hsa-mir-3672	X
hsa-miR-3121-5p	NA	0.985846	0.995936	First Trimester	1.0668	1.09746	0.993074	0.993074	1.09746	0.0161049	1.01123	0.988899	1.01123	MIMAT0019199	UCCUUUGCCUAUUCUAUUUAAG	MI0014137	hsa-mir-3121	1
hsa-miR-3652	Similarly Expressed	0.986586	0.996174	Third Trimester	10.8662	10.8177	10.9828	10.8177	10.9828	-0.00668295	0.995378	1.00464	1.00464	MIMAT0018072	CGGCUGGAGGUGUGAGGA	MI0016052	hsa-mir-3652	12
hsa-miR-4724-3p	NA	0.987875	0.996966	First Trimester	1.16548	1.14696	1.21002	1.14696	1.21002	0.0127317	1.00886	0.991214	1.00886	MIMAT0019842	GUACCUUCUGGUUCAGCUAGU	MI0017361	hsa-mir-4724	17
hsa-miR-4725-5p	NA	0.990991	0.998069	Third Trimester	1.20406	1.20266	1.20742	1.20266	1.20742	-0.00979815	0.993231	1.00681	1.00681	MIMAT0019843	AGACCCUGCAGCCUUCCCACC	MI0017362	hsa-mir-4725	17
hsa-miR-4786-3p	NA	0.990792	0.998069	Third Trimester	1.64025	1.63455	1.65397	1.63455	1.65397	-0.00859127	0.994063	1.00597	1.00597	MIMAT0019955	UGAAGCCAGCUCUGGUCUGGGC	MI0017433	hsa-mir-4786	2
hsa-miR-7843-3p	NA	0.989713	0.998069	First Trimester	2.86277	2.8721	2.84031	2.84031	2.8721	0.00765062	1.00532	0.994711	1.00532	MIMAT0030412	AUGAAGCCUUCUCUGCCUUACG	MI0025510	hsa-mir-7843	14
hsa-miR-4687-5p	NA	0.990536	0.998069	First Trimester	4.34821	4.38161	4.2679	4.2679	4.38161	0.00519725	1.00361	0.996404	1.00361	MIMAT0019774	CAGCCCUCCUCCCGCACCCAAA	MI0017319	hsa-mir-4687	11
hsa-miR-1273h-5p	NA	0.993189	0.998887	Third Trimester	1.42658	1.43671	1.40222	1.40222	1.43671	-0.00707648	0.995107	1.00492	1.00492	MIMAT0030415	CUGGGAGGUCAAGGCUGCAGU	MI0025512	hsa-mir-1273h	16
hsa-miR-6830-3p	NA	0.993321	0.998887	First Trimester	3.5134	3.50118	3.54277	3.50118	3.54277	0.00393767	1.00273	0.997274	1.00273	MIMAT0027561	UGUCUUUCUUCUCUCCCUUGCAG	MI0022675	hsa-mir-6830	5
hsa-miR-4659b-3p	NA	0.992821	0.998887	Third Trimester	5.56873	5.56191	5.58512	5.56191	5.58512	-0.0039722	0.99725	1.00276	1.00276	MIMAT0019734	UUUCUUCUUAGACAUGGCAGCU	MI0017291	hsa-mir-4659b	8
hsa-miR-4734	NA	0.995001	0.99905	First Trimester	1.02448	1.01054	1.05801	1.01054	1.05801	0.00549531	1.00382	0.996198	1.00382	MIMAT0019859	GCUGCGGGCUGCGGUCAGGGCG	MI0017371	hsa-mir-4734	17
hsa-miR-8054	NA	0.99499	0.99905	First Trimester	4.08394	4.23655	3.71704	3.71704	4.23655	0.00300846	1.00209	0.997917	1.00209	MIMAT0030981	GAAAGUACAGAUCGGAUGGGU	MI0025890	hsa-mir-8054	11
hsa-miR-4531	NA	0.995	0.99905	Third Trimester	5.23801	5.25423	5.199	5.199	5.25423	-0.0024712	0.998289	1.00171	1.00171	MIMAT0019070	AUGGAGAAGGCUUCUGA	MI0016898	hsa-mir-4531	19
hsa-miR-4666b	NA	0.995858	0.999402	First Trimester	2.5904	2.61936	2.52078	2.52078	2.61936	0.00272117	1.00189	0.998116	1.00189	MIMAT0022485	UUGCAUGUCAGAUUGUAAUUCCC	MI0019299	hsa-mir-4666b	X
hsa-miR-6773-5p	NA	0.999213	0.999604	First Trimester	1.02786	1.02399	1.03716	1.02399	1.03716	0.000886504	1.00061	0.999386	1.00061	MIMAT0027446	UUGGGCCCAGGAGUAAACAGGAU	MI0022618	hsa-mir-6773	16
hsa-miR-4519	NA	0.99766	0.999604	Third Trimester	1.29802	1.29785	1.29845	1.29785	1.29845	-0.00245262	0.998301	1.0017	1.0017	MIMAT0019056	CAGCAGUGCGCAGGGCUG	MI0016885	hsa-mir-4519	16
hsa-miR-6811-3p	NA	0.99717	0.999604	Third Trimester	1.54718	1.56824	1.49656	1.49656	1.56824	-0.00281853	0.998048	1.00196	1.00196	MIMAT0027523	AGCCUGUGCUUGUCCCUGCAG	MI0022656	hsa-mir-6811	2
hsa-miR-3156-5p	NA	0.999604	0.999604	Third Trimester	2.29179	2.28858	2.2995	2.28858	2.2995	-0.000334902	0.999768	1.00023	1.00023	MIMAT0015030	AAAGAUCUGGAAGUGGGAGACA	MI0014184	hsa-mir-3156-1	10
hsa-miR-3156-5p	NA	0.999604	0.999604	Third Trimester	2.29179	2.28858	2.2995	2.28858	2.2995	-0.000334902	0.999768	1.00023	1.00023	MIMAT0015030	AAAGAUCUGGAAGUGGGAGACA	MI0014230	hsa-mir-3156-2	18
hsa-miR-3156-5p	NA	0.999604	0.999604	Third Trimester	2.29179	2.28858	2.2995	2.28858	2.2995	-0.000334902	0.999768	1.00023	1.00023	MIMAT0015030	AAAGAUCUGGAAGUGGGAGACA	MI0014242	hsa-mir-3156-3	21
hsa-miR-4745-3p	NA	0.998789	0.999604	Third Trimester	2.43731	2.45876	2.38572	2.38572	2.45876	-0.000892834	0.999381	1.00062	1.00062	MIMAT0019879	UGGCCCGGCGACGUCUCACGGUC	MI0017384	hsa-mir-4745	19
hsa-miR-4471	NA	0.999137	0.999604	First Trimester	2.79935	2.7996	2.79875	2.79875	2.7996	0.000619659	1.00043	0.999571	1.00043	MIMAT0018998	UGGGAACUUAGUAGAGGUUUAA	MI0016822	hsa-mir-4471	8
hsa-miR-4421	NA	0.997997	0.999604	First Trimester	4.28651	4.29885	4.25684	4.25684	4.29885	0.00116909	1.00081	0.99919	1.00081	MIMAT0018934	ACCUGUCUGUGGAAAGGAGCUA	MI0016758	hsa-mir-4421	1
hsa-miR-1587	NA	0.997449	NA	Third Trimester	0.0149359	0	0.0508455	0	0.0508455	-0.0102387	0.992928	1.00712	1.00712	MIMAT0019077	UUGGGCUGGGCUGGGUUGGG	MI0016905	hsa-mir-1587	X
hsa-miR-2052	NA	0.980978	NA	Third Trimester	0.0199145	0	0.067794	0	0.067794	-0.0763677	0.948443	1.05436	1.05436	MIMAT0009977	UGUUUUGAUAACAGUAAUGU	MI0010486	hsa-mir-2052	8
hsa-miR-3180	NA	0.433975	NA	First Trimester	0.348859	0.49396	0	0	0.49396	1.40233	2.64327	0.378319	2.64327	MIMAT0018178	UGGGGCGGAGCUUCCGGAG	MI0016409;MI0016408	hsa-mir-3180-5;hsa-mir-3180-4	16
hsa-miR-367-3p	NA	0.997449	NA	Third Trimester	0.0149359	0	0.0508455	0	0.0508455	-0.0102387	0.992928	1.00712	1.00712	MIMAT0000719	AAUUGCACUUUAGCAAUGGUGA	MI0000775	hsa-mir-367	4
hsa-miR-4285	NA	0.911576	NA	First Trimester	0.0469964	0.0665436	0	0	0.0665436	0.355696	1.2796	0.781493	1.2796	MIMAT0016913	GCGGCGAGUCCGACUCAU	MI0015891	hsa-mir-4285	7
hsa-miR-4292	NA	0.945795	NA	First Trimester	0.0071873	0.19122	0	0	0.19122	0.217765	1.16293	0.859897	1.16293	MIMAT0016919	CCCCUGGGCCGGCCUUGG	MI0015897	hsa-mir-4292	9
hsa-miR-4477a	NA	0.926254	NA	First Trimester	0.0339079	0.0480112	0	0	0.0480112	0.296463	1.22813	0.814246	1.22813	MIMAT0019004	CUAUUAAGGACAUUUGUGAUUC	MI0016829	hsa-mir-4477a	9
hsa-miR-4487	NA	0.754474	NA	First Trimester	0.154576	0.218869	0	0	0.218869	0.817662	1.76255	0.567361	1.76255	MIMAT0019021	AGAGCUGGCUGAAGGGCAG	MI0016848	hsa-mir-4487	11
hsa-miR-4522	NA	0.85798	NA	First Trimester	0.0925963	0.13111	0	0	0.13111	0.573163	1.48778	0.672142	1.48778	MIMAT0019060	UGACUCUGCCUGUAGGCCGGU	MI0016889	hsa-mir-4522	17
hsa-miR-4650-3p	NA	0.865246	NA	First Trimester	0.0853252	0.120814	0	0	0.120814	0.543546	1.45755	0.686082	1.45755	MIMAT0019714	AGGUAGAAUGAGGCCUGACAU	MI0017278;MI0017277	hsa-mir-4650-2;hsa-mir-4650-1	7
hsa-miR-4704-3p	NA	0.945795	NA	First Trimester	0.00656834	0.162605	0	0	0.162605	0.217765	1.16293	0.859897	1.16293	MIMAT0019804	UCAGUCACAUAUCUAGUGUCUA	MI0017337	hsa-mir-4704	13
hsa-miR-4717-3p	NA	0.942388	NA	First Trimester	0.0136949	0.019391	0	0	0.019391	0.231474	1.17403	0.851764	1.17403	MIMAT0019830	ACACAUGGGUGGCUGUGGCCU	MI0017352	hsa-mir-4717	16
hsa-miR-4735-3p	NA	0.863499	NA	First Trimester	0.0967808	0.137035	0	0	0.137035	0.550661	1.46476	0.682707	1.46476	MIMAT0019861	AAAGGUGCUCAAAUUAGACAU	MI0017372	hsa-mir-4735	1
hsa-miR-4776-3p	NA	0.902196	NA	Third Trimester	0.0546442	0	0.186023	0	0.186023	-0.393605	0.761225	1.31367	1.31367	MIMAT0019933	CUUGCCAUCCUGGUCCACUGCAU	MI0017419;MI0017420	hsa-mir-4776-1;hsa-mir-4776-2	2
hsa-miR-5579-3p	NA	0.849317	NA	First Trimester	0.0903229	0.127891	0	0	0.127891	0.608535	1.52471	0.655862	1.52471	MIMAT0022270	UUAGCUUAAGGAGUACCAGAUC	MI0019133	hsa-mir-5579	11
hsa-miR-5583-5p	NA	0.876103	NA	First Trimester	0.0877172	0.124201	0	0	0.124201	0.499382	1.41361	0.70741	1.41361	MIMAT0022281	AAACUAAUAUACCCAUAUUCUG	MI0019139;MI0019140	hsa-mir-5583-1;hsa-mir-5583-2	18
hsa-miR-5590-5p	NA	0.86882	NA	First Trimester	0.0913329	0.129321	0	0	0.129321	0.528998	1.44293	0.693036	1.44293	MIMAT0022299	UUGCCAUACAUAGACUUUAUU	MI0019150	hsa-mir-5590	2
hsa-miR-563	NA	0.882855	NA	First Trimester	0.0824923	0.116803	0	0	0.116803	0.471963	1.387	0.720983	1.387	MIMAT0003227	AGGUUGACAUACGUUUCCC	MI0003569	hsa-mir-563	3
hsa-miR-632	NA	0.768158	NA	First Trimester	0.151105	0.213954	0	0	0.213954	0.726163	1.65423	0.604509	1.65423	MIMAT0003302	GUGUCUGCUUCCUGUGGGA	MI0003647	hsa-mir-632	17
hsa-miR-648	NA	0.89212	NA	First Trimester	0.0667193	0.0944698	0	0	0.0944698	0.434393	1.35134	0.740005	1.35134	MIMAT0003318	AAGUGUGCAGGGCACUGGU	MI0003663	hsa-mir-648	22
hsa-miR-6508-5p	NA	0.855455	NA	First Trimester	0.106218	0.150397	0	0	0.150397	0.564371	1.47874	0.67625	1.47874	MIMAT0025472	UCUAGAAAUGCAUGACCCACC	MI0022220	hsa-mir-6508	21
hsa-miR-6770-5p	NA	0.931641	NA	Third Trimester	0.0474022	0	0.161369	0	0.161369	-0.274755	0.826591	1.20979	1.20979	MIMAT0027440	UGAGAAGGCACAGCUUGCACGUGA	MI0026418;MI0026419;MI0022615	hsa-mir-6770-2;hsa-mir-6770-3;hsa-mir-6770-1	16
hsa-miR-6816-5p	NA	0.86882	NA	First Trimester	0.0972382	0.137682	0	0	0.137682	0.528998	1.44293	0.693036	1.44293	MIMAT0027532	UGGGGCGGGGCAGGUCCCUGC	MI0022661	hsa-mir-6816	22
hsa-miR-7112-3p	NA	0.78493	NA	First Trimester	0.14508	0.205423	0	0	0.205423	0.677082	1.5989	0.625429	1.5989	MIMAT0028122	UGCAUCACAGCCUUUGGCCCUAG	MI0022963	hsa-mir-7112	8
hsa-miR-8057	NA	0.942388	NA	First Trimester	0.0106379	0.0150624	0	0	0.0150624	0.231474	1.17403	0.851764	1.17403	MIMAT0030984	GUGGCUCUGUAGUAAGAUGGA	MI0025893	hsa-mir-8057	18
hsa-miR-448	NA	0.99121	NA	First Trimester	0.0207253	0.00594802	0.0562535	0.00594802	0.0562535	0.035285	1.02476	0.975839	1.02476	MIMAT0001532	UUGCAUAUGUAGGAUGUCCCAU	MI0001637	hsa-mir-448	X
hsa-miR-3659	NA	0.887905	NA	Third Trimester	0.0507954	0.00946232	0.150171	0.00946232	0.150171	-0.451479	0.731293	1.36744	1.36744	MIMAT0018080	UGAGUGUUGUCUACGAGGGCA	MI0016060	hsa-mir-3659	1
hsa-miR-3918	NA	0.985203	NA	Third Trimester	0.0390038	0.011896	0.104178	0.011896	0.104178	-0.0594028	0.959661	1.04203	1.04203	MIMAT0018192	ACAGGGCCGCAGAUGGAGACU	MI0016424	hsa-mir-3918	6
hsa-miR-1912	NA	0.873575	NA	Third Trimester	0.0837915	0.0124844	0.255232	0.0124844	0.255232	-0.509654	0.702391	1.42371	1.42371	MIMAT0007887	UACCCAGAGCAUGCAGUGUGAA	MI0008333	hsa-mir-1912	X
hsa-miR-6820-5p	NA	0.841088	NA	Third Trimester	0.0735392	0.0124844	0.220331	0.0124844	0.220331	-0.642204	0.640733	1.56071	1.56071	MIMAT0027540	UGCGGCAGAGCUGGGGUCA	MI0022665	hsa-mir-6820	22
hsa-miR-6799-3p	NA	0.865942	NA	Third Trimester	0.0877509	0.0153009	0.261939	0.0153009	0.261939	-0.540713	0.687431	1.45469	1.45469	MIMAT0027499	UGCCCUGCAUGGUGUCCCCACAG	MI0022644	hsa-mir-6799	19
hsa-miR-564	NA	0.985203	NA	Third Trimester	0.0390264	0.0156435	0.0952447	0.0156435	0.0952447	-0.0594028	0.959661	1.04203	1.04203	MIMAT0003228	AGGCACGGUGUCAGCAGGC	MI0003570	hsa-mir-564	3
hsa-miR-3975	NA	0.718718	NA	First Trimester	0.200501	0.27701	0.0165543	0.0165543	0.27701	0.787154	1.72567	0.579486	1.72567	MIMAT0019360	UGAGGCUAAUGCACUACUUCAC	MI0016993	hsa-mir-3975	18
hsa-miR-1470	NA	0.954873	NA	First Trimester	0.0196618	0.0207904	0.0169485	0.0169485	0.0207904	0.181252	1.13387	0.881937	1.13387	MIMAT0007348	GCCCUCCGCCCGUGCACCCCG	MI0007075	hsa-mir-1470	19
hsa-miR-4638-5p	NA	0.954873	NA	First Trimester	0.0226129	0.0249688	0.0169485	0.0169485	0.0249688	0.181252	1.13387	0.881937	1.13387	MIMAT0019695	ACUCGGCUGCGGUGGACAAGU	MI0017265	hsa-mir-4638	5
hsa-miR-4276	NA	0.914886	NA	Third Trimester	0.0624525	0.017369	0.170845	0.017369	0.170845	-0.342326	0.788769	1.2678	1.2678	MIMAT0016904	CUCAGUGACUCAUGUGC	MI0015882	hsa-mir-4276	4
hsa-miR-4321	NA	0.932711	NA	Third Trimester	0.0595517	0.0178441	0.159827	0.0178441	0.159827	-0.270441	0.829066	1.20618	1.20618	MIMAT0016874	UUAGCGGUGGACCGCCCUGCG	MI0015852	hsa-mir-4321	19
hsa-miR-1205	NA	0.96422	NA	First Trimester	0.0152609	0.157486	0.0214238	0.0214238	0.157486	0.143682	1.10472	0.905206	1.10472	MIMAT0005869	UCUGCAGGGUUUGCUUUGAG	MI0006338	hsa-mir-1205	8
hsa-miR-216b-5p	NA	0.876877	NA	First Trimester	0.108993	0.145416	0.0214238	0.0214238	0.145416	0.476579	1.39144	0.71868	1.39144	MIMAT0004959	AAAUCUCUGCAGGCAAAUGUGA	MI0005569	hsa-mir-216b	2
hsa-miR-4419a	NA	0.141496	NA	First Trimester	0.521207	0.729082	0.0214238	0.0214238	0.729082	2.00305	4.00846	0.249472	4.00846	MIMAT0018931	UGAGGGAGGAGACUGCA	MI0016755	hsa-mir-4419a	1
hsa-miR-4422	NA	0.811928	NA	First Trimester	0.127589	0.333569	0.0214238	0.0214238	0.333569	0.609593	1.52583	0.655382	1.52583	MIMAT0018935	AAAAGCAUCAGGAAGUACCCA	MI0016759	hsa-mir-4422	1
hsa-miR-4437	NA	0.849262	NA	First Trimester	0.122244	0.164179	0.0214238	0.0214238	0.164179	0.527858	1.44179	0.693584	1.44179	MIMAT0018953	UGGGCUCAGGGUACAAAGGUU	MI0016778	hsa-mir-4437	2
hsa-miR-4520-5p	NA	0.677211	NA	First Trimester	0.226075	0.311195	0.0214238	0.0214238	0.311195	0.941651	1.92073	0.520637	1.92073	MIMAT0019235	CCUGCGUGUUUUCUGUCCAA	MI0017358;MI0016886	hsa-mir-4520-2;hsa-mir-4520-1	17
hsa-miR-4525	NA	0.899717	NA	First Trimester	0.0874421	0.114901	0.0214238	0.0214238	0.114901	0.403636	1.32284	0.75595	1.32284	MIMAT0019064	GGGGGGAUGUGCAUGCUGGUU	MI0016892	hsa-mir-4525	17
hsa-miR-4712-3p	NA	0.843467	NA	First Trimester	0.136559	0.184448	0.0214238	0.0214238	0.184448	0.571184	1.48574	0.673064	1.48574	MIMAT0019819	AAUGAGAGACCUGUACUGUAU	MI0017346	hsa-mir-4712	15
hsa-miR-5093	NA	0.863677	NA	First Trimester	0.107857	0.30563	0.0214238	0.0214238	0.30563	0.528697	1.44263	0.693181	1.44263	MIMAT0021085	AGGAAAUGAGGCUGGCUAGGAGC	MI0017982	hsa-mir-5093	16
hsa-miR-548ai	NA	0.861967	NA	First Trimester	0.11517	0.154162	0.0214238	0.0214238	0.154162	0.490288	1.40473	0.711883	1.40473	MIMAT0018989	AAAGGUAAUUGCAGUUUUUCCC	MI0016813	hsa-mir-548ai	6
hsa-miR-603	NA	0.87865	NA	First Trimester	0.101685	0.135068	0.0214238	0.0214238	0.135068	0.478777	1.39356	0.717586	1.39356	MIMAT0003271	CACACACUGCAAUUACUUUUGC	MI0003616	hsa-mir-603	10
hsa-miR-7160-5p	NA	0.889019	NA	First Trimester	0.0965197	0.127754	0.0214238	0.0214238	0.127754	0.446962	1.36317	0.733586	1.36317	MIMAT0028230	UGCUGAGGUCCGGGCUGUGCC	MI0023621	hsa-mir-7160	8
hsa-miR-509-3-5p	NA	0.895513	NA	First Trimester	0.0947991	0.124211	0.0240861	0.0240861	0.124211	0.419544	1.3375	0.747661	1.3375	MIMAT0004975	UACUGCAGACGUGGCAAUCAUG	MI0005717	hsa-mir-509-3	X
hsa-miR-489-5p	NA	0.979261	NA	Third Trimester	0.0425273	0.0249688	0.0847425	0.0249688	0.0847425	-0.0832637	0.94392	1.05941	1.05941	MIMAT0026605	GGUCGUAUGUGUGACGCCAUUU	MI0003124	hsa-mir-489	7
hsa-miR-4774-3p	NA	0.864788	NA	Third Trimester	0.0882098	0.0254158	0.239183	0.0254158	0.239183	-0.545411	0.685196	1.45944	1.45944	MIMAT0019930	AUUGCCUAACAUGUGCCAGAA	MI0017417	hsa-mir-4774	2
hsa-miR-4777-5p	NA	NA	NA	Third Trimester	0.0941291	0.0266912	0.256267	0.0266912	0.256267	-0.61154	0.654498	1.52789	1.52789	MIMAT0019934	UUCUAGAUGAGAGAUAUAUAUA	MI0017421	hsa-mir-4777	2
hsa-miR-4536-3p	NA	0.903881	NA	Third Trimester	0.0778789	0.0271789	0.199775	0.0271789	0.199775	-0.386792	0.764828	1.30748	1.30748	MIMAT0020959	UCGUGCAUAUAUCUACCACAU	MI0016906;MI0019149	hsa-mir-4536-1;hsa-mir-4536-2	X
hsa-miR-4795-5p	NA	0.965936	NA	First Trimester	0.030268	0.0290865	0.0331085	0.0290865	0.0331085	0.136786	1.09945	0.909543	1.09945	MIMAT0019968	AGAAGUGGCUAAUAAUAUUGA	MI0017442	hsa-mir-4795	3
hsa-miR-1204	NA	0.721447	NA	Third Trimester	0.133915	0.0317781	0.379478	0.0317781	0.379478	-0.908028	0.532913	1.87648	1.87648	MIMAT0005868	UCGUGGCCUGGUCUCCAUUAU	MI0006337	hsa-mir-1204	8
hsa-miR-208b-5p	NA	0.799379	NA	First Trimester	0.172148	0.229651	0.033897	0.033897	0.229651	0.608261	1.52442	0.655987	1.52442	MIMAT0026722	AAGCUUUUUGCUCGAAUUAUGU	MI0005570	hsa-mir-208b	14
hsa-miR-4433a-3p	NA	0.888758	NA	First Trimester	0.12062	0.156691	0.033897	0.033897	0.156691	0.44802	1.36417	0.733048	1.36417	MIMAT0018949	ACAGGAGUGGGGGUGGGACAU	MI0016773	hsa-mir-4433a	2
hsa-miR-3917	NA	0.774942	NA	Third Trimester	0.120817	0.0352131	0.326632	0.0352131	0.326632	-0.746952	0.595861	1.67824	1.67824	MIMAT0018191	GCUCGGACUGAGCAGGUGGG	MI0016423	hsa-mir-3917	1
hsa-miR-3177-3p	NA	0.875799	NA	First Trimester	0.123515	0.157066	0.0428475	0.0428475	0.157066	0.463927	1.37929	0.72501	1.37929	MIMAT0015054	UGCACGGCACUGGGGACACGU	MI0014211	hsa-mir-3177	16
hsa-miR-3177-5p	NA	0.817617	NA	First Trimester	0.174777	0.22965	0.0428475	0.0428475	0.22965	0.586549	1.50165	0.665934	1.50165	MIMAT0019215	UGUGUACACACGUGCCAGGCGCU	MI0014211	hsa-mir-3177	16
hsa-miR-3650	NA	0.880626	NA	First Trimester	0.135731	0.174364	0.0428475	0.0428475	0.174364	0.467595	1.3828	0.723169	1.3828	MIMAT0018070	AGGUGUGUCUGUAGAGUCC	MI0016050	hsa-mir-3650	5
hsa-miR-4263	NA	0.800961	NA	First Trimester	0.16622	0.217534	0.0428475	0.0428475	0.217534	0.571046	1.4856	0.673129	1.4856	MIMAT0016898	AUUCUAAGUGCCUUGGCC	MI0015876	hsa-mir-4263	2
hsa-miR-570-5p	NA	0.812418	NA	First Trimester	0.197704	0.262113	0.0428475	0.0428475	0.262113	0.760092	1.6936	0.590459	1.6936	MIMAT0022707	AAAGGUAAUUGCAGUUUUUCCC	MI0003577	hsa-mir-570	3
hsa-miR-7162-3p	NA	0.869521	NA	First Trimester	0.136284	0.175147	0.0428475	0.0428475	0.175147	0.475438	1.39034	0.719248	1.39034	MIMAT0028235	UCUGAGGUGGAACAGCAGC	MI0023623	hsa-mir-7162	10
hsa-miR-1271-3p	NA	0.99608	NA	First Trimester	0.0589834	0.0429998	0.0974122	0.0429998	0.0974122	0.0157375	1.01097	0.989151	1.01097	MIMAT0022712	AGUGCCUGCUAUGUGCCAGGCA	MI0003814	hsa-mir-1271	5
hsa-miR-4782-3p	NA	0.865189	NA	First Trimester	0.137885	0.176692	0.0445824	0.0445824	0.176692	0.526938	1.44087	0.694026	1.44087	MIMAT0019945	UGAUUGUCUUCAUAUCUAGAAC	MI0017427	hsa-mir-4782	2
hsa-miR-302a-3p	NA	0.739648	NA	First Trimester	0.256028	0.342481	0.0481722	0.0481722	0.342481	0.951704	1.93416	0.517022	1.93416	MIMAT0000684	UAAGUGCUUCCAUGUUUUGGUGA	MI0000738	hsa-mir-302a	4
hsa-miR-4520-2-3p	NA	0.976722	NA	First Trimester	0.019696	0.185471	0.0481722	0.0481722	0.185471	0.0934604	1.06693	0.937272	1.06693	MIMAT0020300	UUUGGACAGAAAACACGCAGGU	MI0017358	hsa-mir-4520-2	17
hsa-miR-4756-3p	NA	0.825138	NA	First Trimester	0.189041	0.247137	0.0493626	0.0493626	0.247137	0.707672	1.63317	0.612307	1.63317	MIMAT0019900	CCAGAGAUGGUUGCCUUCCUAU	MI0017397	hsa-mir-4756	20
hsa-miR-6798-5p	NA	0.776506	NA	First Trimester	0.176949	0.230016	0.0493626	0.0493626	0.230016	0.771191	1.70668	0.585933	1.70668	MIMAT0027496	CCAGGGGGAUGGGCGAGCUUGGG	MI0022643	hsa-mir-6798	19
hsa-miR-3681-5p	NA	0.774427	NA	Third Trimester	0.151375	0.0508316	0.393106	0.0508316	0.393106	-0.753821	0.593031	1.68625	1.68625	MIMAT0018108	UAGUGGAUGAUGCACUCUGUGC	MI0016082	hsa-mir-3681	2
hsa-miR-155-3p	NA	0.89335	NA	First Trimester	0.127267	0.159052	0.0508455	0.0508455	0.159052	0.3956	1.31549	0.760173	1.31549	MIMAT0004658	CUCCUACAUAUUAGCAUUAACA	MI0000681	hsa-mir-155	21
hsa-miR-513b-5p	NA	0.948076	NA	First Trimester	0.0816485	0.0944603	0.0508455	0.0508455	0.0944603	0.208588	1.15556	0.865384	1.15556	MIMAT0005788	UUCACAAGGAGGUGUCAUUUAU	MI0006648	hsa-mir-513b	X
hsa-miR-6084	NA	0.96622	NA	First Trimester	0.0597952	0.0635177	0.0508455	0.0508455	0.0635177	0.135646	1.09858	0.910262	1.09858	MIMAT0023709	UUCCGCCAGUCGGUGGCCGG	MI0020361	hsa-mir-6084	1
hsa-miR-4749-3p	NA	0.897789	NA	First Trimester	0.118031	0.145397	0.0522369	0.0522369	0.145397	0.336367	1.26257	0.792034	1.26257	MIMAT0019886	CGCCCCUCCUGCCCCCACAG	MI0017388	hsa-mir-4749	19
hsa-miR-620	NA	0.857615	NA	First Trimester	0.0995379	0.288448	0.0548886	0.0548886	0.288448	0.493242	1.4076	0.710427	1.4076	MIMAT0003289	AUGGAGAUAGAUAUAGAAAU	MI0003634	hsa-mir-620	12
hsa-miR-4534	NA	0.497847	NA	First Trimester	0.308944	0.414434	0.0553208	0.0553208	0.414434	1.07702	2.10968	0.474005	2.10968	MIMAT0019073	GGAUGGAGGAGGGGUCU	MI0016901	hsa-mir-4534	22
hsa-miR-6827-5p	NA	0.614403	NA	First Trimester	0.269778	0.358589	0.0562535	0.0562535	0.358589	0.990189	1.98645	0.503412	1.98645	MIMAT0027554	UGGGAGCCAUGAGGGUCUGUGC	MI0022672	hsa-mir-6827	3
hsa-miR-5681a	NA	0.866311	NA	Third Trimester	0.110727	0.0578529	0.23785	0.0578529	0.23785	-0.480424	0.716767	1.39515	1.39515	MIMAT0022469	AGAAAGGGUGGCAAUACCUCUU	MI0019281	hsa-mir-5681a	8
hsa-miR-6508-3p	NA	0.932103	NA	Third Trimester	0.105704	0.0583862	0.219469	0.0583862	0.219469	-0.245222	0.843686	1.18528	1.18528	MIMAT0025473	UGGGCCAUGCAUUUCUAGAACU	MI0022220	hsa-mir-6508	21
hsa-miR-4529-3p	NA	0.913125	NA	First Trimester	0.0883028	0.100745	0.0583874	0.0583874	0.100745	0.307589	1.23764	0.807991	1.23764	MIMAT0019068	AUUGGACUGCUGAUGGCCCGU	MI0016896	hsa-mir-4529	18
hsa-miR-4278	NA	0.963947	NA	Third Trimester	0.0761575	0.058488	0.11864	0.058488	0.11864	-0.144777	0.904519	1.10556	1.10556	MIMAT0016910	CUAGGGGGUUUGCCCUUG	MI0015888	hsa-mir-4278	5
hsa-miR-6893-3p	NA	0.976186	NA	Third Trimester	0.0781544	0.058805	0.124675	0.058805	0.124675	-0.0811502	0.945304	1.05786	1.05786	MIMAT0027687	CCCUGCUGCCUUCACCUGCCAG	MI0022740	hsa-mir-6893	8
hsa-miR-6890-3p	NA	0.889307	NA	First Trimester	0.120137	0.145529	0.0590892	0.0590892	0.145529	0.362426	1.28559	0.777856	1.28559	MIMAT0027681	CCACUGCCUAUGCCCCACAG	MI0022737	hsa-mir-6890	3
hsa-miR-892c-5p	NA	0.459528	NA	First Trimester	0.313775	0.419521	0.0595339	0.0595339	0.419521	1.18757	2.27769	0.439041	2.27769	MIMAT0025857	UAUUCAGAAAGGUGCCAGUCA	MI0022560	hsa-mir-892c	X
hsa-miR-1825	NA	0.967221	NA	Third Trimester	0.0979856	0.0605128	0.18808	0.0605128	0.18808	-0.105012	0.929797	1.0755	1.0755	MIMAT0006765	UCCAGUGCCCUCCUCUCC	MI0008193	hsa-mir-1825	20
hsa-miR-3678-5p	NA	0.252977	NA	Third Trimester	0.289801	0.0607702	0.840448	0.0607702	0.840448	-1.99483	0.250898	3.98568	3.98568	MIMAT0018102	UCCGUACAAACUCUGCUGUG	MI0016079	hsa-mir-3678	17
hsa-miR-6859-3p	NA	0.932912	NA	First Trimester	0.0868731	0.267282	0.0626633	0.0626633	0.267282	0.238204	1.17952	0.8478	1.17952	MIMAT0027619	UGACCCCCAUGUCGCCUCUGUAG	MI0022705;MI0026421;MI0026420;MI0031521	hsa-mir-6859-1;hsa-mir-6859-3;hsa-mir-6859-2;hsa-mir-6859-4	1
hsa-miR-6859-3p	NA	0.932912	NA	First Trimester	0.0868731	0.267282	0.0626633	0.0626633	0.267282	0.238204	1.17952	0.8478	1.17952	MIMAT0027619	UGACCCCCAUGUCGCCUCUGUAG	MI0022705;MI0026421;MI0026420;MI0031521	hsa-mir-6859-1;hsa-mir-6859-3;hsa-mir-6859-2;hsa-mir-6859-4	15
hsa-miR-6859-3p	NA	0.932912	NA	First Trimester	0.0868731	0.267282	0.0626633	0.0626633	0.267282	0.238204	1.17952	0.8478	1.17952	MIMAT0027619	UGACCCCCAUGUCGCCUCUGUAG	MI0022705;MI0026421;MI0026420;MI0031521	hsa-mir-6859-1;hsa-mir-6859-3;hsa-mir-6859-2;hsa-mir-6859-4	16
hsa-miR-587	NA	0.72473	NA	First Trimester	0.213127	0.275384	0.0634428	0.0634428	0.275384	0.680718	1.60294	0.623855	1.60294	MIMAT0003253	UUUCCAUAGGUGAUGAGUCAC	MI0003595	hsa-mir-587	6
hsa-miR-548bb-5p	NA	0.912807	NA	First Trimester	0.116118	0.137682	0.0642713	0.0642713	0.137682	0.330611	1.25755	0.795199	1.25755	MIMAT0035703	AAAAGUAACUAUGGUUUUUGCC	MI0029321	hsa-mir-548bb	3
hsa-miR-642b-3p	NA	0.941262	NA	First Trimester	0.085599	0.0944698	0.0642713	0.0642713	0.0944698	0.236006	1.17773	0.849092	1.17773	MIMAT0018444	AGACACAUUUGGAGAGGGACCC	MI0016685	hsa-mir-642b	19
hsa-miR-6753-5p	NA	0.989777	NA	First Trimester	0.0344157	0.166786	0.0642713	0.0642713	0.166786	0.0410406	1.02886	0.971954	1.02886	MIMAT0027406	CACCAGGGCAGAGCAGGGCUGA	MI0022598	hsa-mir-6753	11
hsa-miR-6777-3p	NA	0.807421	NA	First Trimester	0.222485	0.288291	0.0642713	0.0642713	0.288291	0.780743	1.71801	0.582067	1.71801	MIMAT0027455	UCCACUCUCCUGGCCCCCAG	MI0022622	hsa-mir-6777	17
hsa-miR-548at-3p	NA	0.793438	NA	First Trimester	0.220453	0.2854	0.0643037	0.0643037	0.2854	0.838683	1.78842	0.559154	1.78842	MIMAT0022278	CAAAACCGCAGUAACUUUUGU	MI0019137	hsa-mir-548at	17
hsa-miR-6086	NA	0.565075	NA	First Trimester	0.286536	0.378886	0.0645035	0.0645035	0.378886	1.12197	2.17644	0.459467	2.17644	MIMAT0023711	GGAGGUUGGGAAGGGCAGAG	MI0020363	hsa-mir-6086	X
hsa-miR-3155b	NA	0.776564	NA	Third Trimester	0.139949	0.0704173	0.307121	0.0704173	0.307121	-0.6286	0.646804	1.54606	1.54606	MIMAT0019012	CCAGGCUCUGCAGUGGGA	MI0016839	hsa-mir-3155b	10
hsa-miR-4296	NA	0.688117	NA	First Trimester	0.271111	0.353816	0.0722693	0.0722693	0.353816	0.832567	1.78085	0.561529	1.78085	MIMAT0016845	AUGUGGGCUCAGGCUCA	MI0015823	hsa-mir-4296	10
hsa-miR-6736-5p	NA	0.598534	NA	First Trimester	0.286714	0.375378	0.0735413	0.0735413	0.375378	0.925896	1.89986	0.526354	1.89986	MIMAT0027373	CUGGGUGAGGGCAUCUGUGGU	MI0022581	hsa-mir-6736	1
hsa-miR-4763-3p	NA	0.473251	NA	First Trimester	0.320291	0.632816	0.0808256	0.0808256	0.632816	1.18718	2.27707	0.43916	2.27707	MIMAT0019913	AGGCAGGGGCUGGUGCUGGGCGGG	MI0017404	hsa-mir-4763	22
hsa-miR-3620-5p	NA	0.661786	NA	First Trimester	0.252821	0.323938	0.0818387	0.0818387	0.323938	0.82407	1.77039	0.564846	1.77039	MIMAT0022967	GUGGGCUGGGCUGGGCUGGGCC	MI0016011	hsa-mir-3620	1
hsa-miR-3937	NA	0.807125	NA	First Trimester	0.195436	0.242558	0.0821438	0.0821438	0.242558	0.536227	1.45017	0.689572	1.45017	MIMAT0018352	ACAGGCGGCUGUAGCAAUGGGGG	MI0016593	hsa-mir-3937	X
hsa-miR-4310	NA	0.890523	NA	Third Trimester	0.125583	0.0858811	0.221038	0.0858811	0.221038	-0.333401	0.793663	1.25998	1.25998	MIMAT0016862	GCAGCAUUCAUGUCCC	MI0015840	hsa-mir-4310	15
hsa-miR-4253	NA	0.844715	NA	First Trimester	0.16682	0.378751	0.0873009	0.0873009	0.378751	0.418018	1.33609	0.748452	1.33609	MIMAT0016882	AGGGCAUGUCCAGGGGGU	MI0015860	hsa-mir-4253	1
hsa-miR-548bb-3p	NA	0.950412	NA	First Trimester	0.0889895	0.0874567	0.0926745	0.0874567	0.0926745	0.199192	1.14806	0.871038	1.14806	MIMAT0035704	CAAAAACCAUAGUUACUUUUGC	MI0029321	hsa-mir-548bb	3
hsa-miR-6836-3p	NA	0.422491	NA	First Trimester	0.372984	0.490997	0.0892513	0.0892513	0.490997	1.3191	2.49511	0.400785	2.49511	MIMAT0027575	AUGCCUCCCCCGGCCCCGCAG	MI0022682	hsa-mir-6836	7
hsa-miR-4453	NA	0.436721	NA	First Trimester	0.344068	0.448496	0.0929988	0.0929988	0.448496	1.12173	2.17607	0.459544	2.17607	MIMAT0018975	GAGCUUGGUCUGUAGCGGUU	MI0016799	hsa-mir-4453	4
hsa-miR-4436a	NA	0.389976	NA	Third Trimester	0.268665	0.0957866	0.68431	0.0957866	0.68431	-1.6089	0.327848	3.05019	3.05019	MIMAT0018952	GCAGGACAGGCAGAAGUGGAU	MI0016776	hsa-mir-4436a	2
hsa-miR-7112-5p	NA	0.295746	NA	Third Trimester	0.263746	0.0960265	0.666988	0.0960265	0.666988	-1.53748	0.344488	2.90286	2.90286	MIMAT0028121	ACGGGCAGGGCAGUGCACCCUG	MI0022963	hsa-mir-7112	8
hsa-miR-6761-3p	NA	0.870355	NA	Third Trimester	0.12848	0.0966	0.205127	0.0966	0.205127	-0.419545	0.74766	1.33751	1.33751	MIMAT0027423	UCCUACGCUGCUCUCUCACUCC	MI0022606	hsa-mir-6761	12
hsa-miR-6886-5p	NA	0.370087	NA	First Trimester	0.465759	0.618614	0.0982586	0.0982586	0.618614	1.3633	2.57274	0.388691	2.57274	MIMAT0027672	CCCGCAGGUGAGAUGAGGGCU	MI0022733	hsa-mir-6886	19
hsa-miR-559	NA	0.894941	NA	First Trimester	0.158144	0.385088	0.101323	0.101323	0.385088	0.284702	1.21816	0.820911	1.21816	MIMAT0003223	UAAAGUAAAUAUGCACCAAAA	MI0003565	hsa-mir-559	2
hsa-miR-4694-3p	NA	0.910074	NA	Third Trimester	0.159411	0.103129	0.294727	0.103129	0.294727	-0.274562	0.826701	1.20963	1.20963	MIMAT0019787	CAAAUGGACAGGAUAACACCU	MI0017327	hsa-mir-4694	11
hsa-miR-96-3p	NA	0.879606	NA	First Trimester	0.148457	0.352998	0.106679	0.106679	0.352998	0.294098	1.22612	0.815582	1.22612	MIMAT0004510	AAUCAUGUGCAGUGCCAAUAUG	MI0000098	hsa-mir-96	7
hsa-miR-1245a	NA	NA	NA	Third Trimester	0.318871	0.10675	0.828863	0.10675	0.828863	-1.87744	0.272166	3.67423	3.67423	MIMAT0005897	AAGUGAUCUAAAGGCCUACAU	MI0006380	hsa-mir-1245a	2
hsa-miR-4436b-5p	NA	0.83945	NA	First Trimester	0.186338	0.219288	0.107119	0.107119	0.219288	0.448995	1.36509	0.732553	1.36509	MIMAT0019940	GUCCACUUCUGCCUGCCCUGCC	MI0019110;MI0017425	hsa-mir-4436b-2;hsa-mir-4436b-1	2
hsa-miR-4320	NA	0.835553	NA	First Trimester	0.188283	0.219042	0.114331	0.114331	0.219042	0.489821	1.40427	0.712114	1.40427	MIMAT0016871	GGGAUUCUGUAGCUUCCU	MI0015849	hsa-mir-4320	18
hsa-miR-4715-5p	NA	0.976751	NA	Third Trimester	0.160693	0.11709	0.265526	0.11709	0.265526	-0.0664672	0.954974	1.04715	1.04715	MIMAT0019824	AAGUUGGCUGCAGUUAAGGUGG	MI0017349	hsa-mir-4715	15
hsa-miR-7159-5p	NA	0.660116	NA	First Trimester	0.347229	0.441648	0.12022	0.12022	0.441648	0.794191	1.7341	0.576667	1.7341	MIMAT0028228	UUCAACAAGGGUGUAGGAUGG	MI0023620	hsa-mir-7159	6
hsa-miR-3940-5p	NA	0.453738	NA	First Trimester	0.410657	0.530209	0.123224	0.123224	0.530209	1.2127	2.31771	0.431461	2.31771	MIMAT0019229	GUGGGUUGGGGCGGGCUCUG	MI0016597	hsa-mir-3940	19
hsa-miR-4750-3p	NA	0.204019	NA	First Trimester	0.569894	0.755416	0.123851	0.123851	0.755416	1.81958	3.52977	0.283304	3.52977	MIMAT0022979	CCUGACCCACCCCCUCCCGCAG	MI0017389	hsa-mir-4750	19
hsa-miR-4447	NA	0.630835	NA	First Trimester	0.260198	0.316577	0.124648	0.124648	0.316577	0.749482	1.68119	0.594817	1.68119	MIMAT0018966	GGUGGGGGCUGUUGUUU	MI0016790	hsa-mir-4447	3
hsa-miR-1827	NA	0.716284	NA	Third Trimester	0.190249	0.125451	0.34604	0.125451	0.34604	-0.5578	0.679337	1.47202	1.47202	MIMAT0006767	UGAGGCAGUAGAUUGAAU	MI0008195	hsa-mir-1827	12
hsa-miR-4507	NA	0.432039	NA	First Trimester	0.501853	1.02615	0.125986	0.125986	1.02615	1.58259	2.99507	0.333882	2.99507	MIMAT0019044	CUGGGUUGGGCUGGGCUGGG	MI0016871	hsa-mir-4507	14
hsa-miR-4728-5p	NA	0.962502	NA	Third Trimester	0.150628	0.128007	0.205014	0.128007	0.205014	-0.132897	0.911998	1.09649	1.09649	MIMAT0019849	UGGGAGGGGAGAGGCAGCAAGCA	MI0017365	hsa-mir-4728	17
hsa-miR-1908-5p	NA	0.414267	NA	Third Trimester	0.257705	0.129495	0.565952	0.129495	0.565952	-1.20545	0.433635	2.30609	2.30609	MIMAT0007881	CGGCGGGGACGGCGAUUGGUC	MI0008329	hsa-mir-1908	11
hsa-miR-6129	NA	0.848025	NA	First Trimester	0.197667	0.225639	0.130416	0.130416	0.225639	0.397791	1.31749	0.75902	1.31749	MIMAT0024613	UGAGGGAGUUGGGUGUAUA	MI0021274	hsa-mir-6129	17
hsa-miR-4720-5p	NA	0.940015	NA	First Trimester	0.142901	0.146355	0.134596	0.134596	0.146355	0.215318	1.16096	0.861356	1.16096	MIMAT0019833	CCUGGCAUAUUUGGUAUAACUU	MI0017355	hsa-mir-4720	16
hsa-miR-4777-3p	NA	0.910781	NA	Third Trimester	0.170994	0.139022	0.247861	0.139022	0.247861	-0.287657	0.819231	1.22066	1.22066	MIMAT0019935	AUACCUCAUCUAGAAUGCUGUA	MI0017421	hsa-mir-4777	2
hsa-miR-4266	NA	0.663985	NA	Third Trimester	0.23112	0.142109	0.445124	0.142109	0.445124	-0.831408	0.56198	1.77942	1.77942	MIMAT0016892	CUAGGAGGCCUUGGCC	MI0015870	hsa-mir-4266	2
hsa-miR-3921	NA	0.784053	NA	Third Trimester	0.227332	0.142387	0.431562	0.142387	0.431562	-0.553356	0.681433	1.4675	1.4675	MIMAT0018196	UCUCUGAGUACCAUAUGCCUUGU	MI0016428	hsa-mir-3921	3
hsa-miR-6722-5p	NA	0.997568	NA	First Trimester	0.171607	0.142534	0.241508	0.142534	0.241508	0.00647516	1.0045	0.995522	1.0045	MIMAT0025853	AGGCGCACCCGACCACAUGC	MI0022557	hsa-mir-6722	9
hsa-miR-548ah-5p	NA	0.971666	NA	Third Trimester	0.146728	0.145297	0.150171	0.145297	0.150171	-0.108431	0.927596	1.07806	1.07806	MIMAT0018972	AAAAGUGAUUGCAGUGUUUG	MI0016796	hsa-mir-548ah	4
hsa-miR-651-3p	NA	0.423148	NA	First Trimester	0.484476	0.625386	0.145694	0.145694	0.625386	1.18361	2.27145	0.440247	2.27145	MIMAT0026624	AAAGGAAAGUGUAUCCUAAAAG	MI0003666	hsa-mir-651	X
hsa-miR-19b-2-5p	NA	0.502044	NA	First Trimester	0.328777	0.404748	0.146125	0.146125	0.404748	1.02376	2.03322	0.491832	2.03322	MIMAT0004492	AGUUUUGCAGGUUUGCAUUUCA	MI0000075	hsa-mir-19b-2	X
hsa-miR-6784-5p	NA	0.991104	NA	First Trimester	0.161495	0.148107	0.193682	0.148107	0.193682	0.0270811	1.01895	0.981404	1.01895	MIMAT0027468	GCCGGGGCUUUGGGUGAGGG	MI0022629	hsa-mir-6784	17
hsa-miR-3621	NA	0.759528	NA	First Trimester	0.247949	0.289317	0.14849	0.14849	0.289317	0.581577	1.49648	0.668233	1.49648	MIMAT0018002	CGCGGGUCGGGGUCUGCAGG	MI0016012	hsa-mir-3621	9
hsa-miR-4264	NA	0.780943	NA	Third Trimester	0.205661	0.148771	0.342439	0.148771	0.342439	-0.645294	0.639363	1.56406	1.56406	MIMAT0016899	ACUCAGUCAUGGUCAUU	MI0015877	hsa-mir-4264	2
hsa-miR-297	NA	NA	NA	Third Trimester	0.176914	0.151014	0.239183	0.151014	0.239183	-0.226227	0.854868	1.16977	1.16977	MIMAT0004450	AUGUAUGUGUGCAUGUGCAUG	MI0005775	hsa-mir-297	4
hsa-miR-3191-5p	NA	0.556223	NA	Third Trimester	0.261975	0.151525	0.527526	0.151525	0.527526	-1.10421	0.465157	2.14981	2.14981	MIMAT0022732	CUCUCUGGCCGUCUACCUUCCA	MI0014236	hsa-mir-3191	19
hsa-miR-642a-3p	NA	0.719158	NA	First Trimester	0.285762	0.341557	0.151614	0.151614	0.341557	0.631482	1.54916	0.645513	1.54916	MIMAT0020924	AGACACAUUUGGAGAGGGAACC	MI0003657	hsa-mir-642a	19
hsa-miR-4467	NA	0.71284	NA	Third Trimester	0.231008	0.152567	0.419598	0.152567	0.419598	-0.700057	0.615548	1.62457	1.62457	MIMAT0018994	UGGCGGCGGUAGUUAUGGGCUU	MI0016818	hsa-mir-4467	7
hsa-miR-6804-5p	NA	0.875307	NA	First Trimester	0.173895	0.182286	0.153724	0.153724	0.182286	0.351889	1.27623	0.783557	1.27623	MIMAT0027508	UGAGGGUGUCAGCAGGUGACG	MI0022649	hsa-mir-6804	19
hsa-miR-1263	NA	0.874027	NA	First Trimester	0.201743	0.221303	0.154718	0.154718	0.221303	0.279584	1.21385	0.823828	1.21385	MIMAT0005915	AUGGUACCCUGGCAUACUGAGU	MI0006398	hsa-mir-1263	3
hsa-miR-6864-3p	NA	0.929332	NA	First Trimester	0.235579	0.268955	0.155334	0.155334	0.268955	0.19979	1.14853	0.870677	1.14853	MIMAT0027629	GUGAGACUUCUCUCCCUUCAG	MI0022711	hsa-mir-6864	17
hsa-miR-6726-5p	NA	0.940418	NA	Third Trimester	0.174186	0.157429	0.214474	0.157429	0.214474	-0.203422	0.868488	1.15143	1.15143	MIMAT0027353	CGGGAGCUGGGGUCUGCAGGU	MI0022571	hsa-mir-6726	1
hsa-miR-6882-3p	NA	0.905889	NA	First Trimester	0.237356	0.27045	0.15779	0.15779	0.27045	0.237701	1.17911	0.848096	1.17911	MIMAT0027665	UGCUGCCUCUCCUCUUGCCUGCAG	MI0022729	hsa-mir-6882	15
hsa-miR-4313	NA	0.958443	NA	Third Trimester	0.070524	0.246818	0.158592	0.158592	0.246818	-0.15629	0.89733	1.11442	1.11442	MIMAT0016865	AGCCCCCUGGCCCCAAACCC	MI0015843	hsa-mir-4313	15
hsa-miR-6889-3p	NA	0.780752	NA	First Trimester	0.24474	0.280548	0.158648	0.158648	0.280548	0.473718	1.38868	0.720106	1.38868	MIMAT0027679	UCUGUGCCCCUACUUCCCAG	MI0022736	hsa-mir-6889	22
hsa-miR-4704-5p	NA	0.939803	NA	Third Trimester	0.0615666	0.403759	0.160297	0.160297	0.403759	-0.241882	0.845641	1.18253	1.18253	MIMAT0019803	GACACUAGGCAUGUGAGUGAUU	MI0017337	hsa-mir-4704	13
hsa-miR-6742-3p	NA	0.718259	NA	First Trimester	0.288537	0.341299	0.161683	0.161683	0.341299	0.669816	1.59087	0.628587	1.59087	MIMAT0027386	ACCUGGGUUGUCCCCUCUAG	MI0022587	hsa-mir-6742	1
hsa-miR-3169	NA	0.735	NA	Third Trimester	0.220809	0.162366	0.36132	0.162366	0.36132	-0.656471	0.634428	1.57622	1.57622	MIMAT0015044	UAGGACUGUGCUUGGCACAUAG	MI0014200	hsa-mir-3169	13
hsa-miR-4703-3p	NA	0.527985	NA	Third Trimester	0.291727	0.163427	0.600191	0.163427	0.600191	-1.16618	0.445598	2.24417	2.24417	MIMAT0019802	UGUAGUUGUAUUGUAUUGCCAC	MI0017336	hsa-mir-4703	13
hsa-miR-548s	NA	0.954587	NA	Third Trimester	0.177832	0.163662	0.211899	0.163662	0.211899	-0.127981	0.915111	1.09276	1.09276	MIMAT0014987	AUGGCCAAAACUGCAGUUAUUUU	MI0014141	hsa-mir-548s	2
hsa-miR-4497	NA	0.721444	NA	First Trimester	0.312545	0.37239	0.168663	0.168663	0.37239	0.654663	1.57425	0.635224	1.57425	MIMAT0019032	CUCCGGGACGGCUGGGC	MI0016859	hsa-mir-4497	12
hsa-miR-3657	NA	0.103109	NA	First Trimester	0.692322	0.909722	0.169639	0.169639	0.909722	1.84344	3.58865	0.278656	3.58865	MIMAT0018077	UGUGUCCCAUUAUUGGUGAUU	MI0016057	hsa-mir-3657	12
hsa-miR-4441	NA	0.936921	NA	First Trimester	0.210167	0.226522	0.170845	0.170845	0.226522	0.181978	1.13444	0.881494	1.13444	MIMAT0018959	ACAGGGAGGAGAUUGUA	MI0016784	hsa-mir-4441	2
hsa-miR-5582-5p	NA	0.909523	NA	Third Trimester	0.05607	0.176404	0.170845	0.170845	0.176404	-0.363989	0.777013	1.28698	1.28698	MIMAT0022279	UAGGCACACUUAAAGUUAUAGC	MI0019138	hsa-mir-5582	11
hsa-miR-568	NA	0.856324	NA	First Trimester	0.231947	0.49022	0.171658	0.171658	0.49022	0.312061	1.24148	0.80549	1.24148	MIMAT0003232	AUGUAUAAAUGUAUACACAC	MI0003574	hsa-mir-568	3
hsa-miR-4446-3p	NA	0.832277	NA	First Trimester	0.245016	0.275524	0.171667	0.171667	0.275524	0.380447	1.30175	0.768199	1.30175	MIMAT0018965	CAGGGCUGGCAGUGACAUGGGU	MI0016789	hsa-mir-4446	3
hsa-miR-7151-3p	NA	0.791051	NA	First Trimester	0.268271	0.30678	0.175685	0.175685	0.30678	0.472111	1.38714	0.720909	1.38714	MIMAT0028213	CUACAGGCUGGAAUGGGCUCA	MI0023611	hsa-mir-7151	10
hsa-miR-3689d	NA	0.673166	NA	First Trimester	0.290809	0.338544	0.176042	0.176042	0.338544	0.741764	1.67222	0.598008	1.67222	MIMAT0019008	GGGAGGUGUGAUCUCACACUCG	MI0016835;MI0016834	hsa-mir-3689d-2;hsa-mir-3689d-1	9
hsa-miR-602	NA	0.0274734	NA	Third Trimester	0.577819	0.177932	1.53925	0.177932	1.53925	-2.4846	0.178673	5.59681	5.59681	MIMAT0003270	GACACGGGCGACAGCUGCGGCCC	MI0003615	hsa-mir-602	9
hsa-miR-4500	NA	0.684399	NA	First Trimester	0.289964	0.336259	0.178661	0.178661	0.336259	0.681987	1.60435	0.623306	1.60435	MIMAT0019036	UGAGGUAGUAGUUUCUU	MI0016863	hsa-mir-4500	13
hsa-miR-3140-5p	NA	0.77372	NA	Third Trimester	0.235756	0.179351	0.371366	0.179351	0.371366	-0.523009	0.695919	1.43695	1.43695	MIMAT0019204	ACCUGAAUUACCAAAAGCUUU	MI0014163	hsa-mir-3140	4
hsa-miR-4711-5p	NA	0.687589	NA	First Trimester	0.363019	0.438349	0.181906	0.181906	0.438349	0.626355	1.54366	0.647811	1.54366	MIMAT0019816	UGCAUCAGGCCAGAAGACAUGAG	MI0017345	hsa-mir-4711	1
hsa-miR-6848-5p	NA	0.708809	NA	First Trimester	0.308925	0.360283	0.185445	0.185445	0.360283	0.691098	1.61451	0.619382	1.61451	MIMAT0027596	UGGGGGCUGGGAUGGGCCAUGGU	MI0022694	hsa-mir-6848	8
hsa-miR-6829-5p	NA	0.935519	NA	First Trimester	0.191284	0.187109	0.201321	0.187109	0.201321	0.167723	1.12328	0.890247	1.12328	MIMAT0027558	UGGGCUGCUGAGAAGGGGCA	MI0022674	hsa-mir-6829	3
hsa-miR-548al	NA	0.649154	NA	Third Trimester	0.272045	0.188984	0.471745	0.188984	0.471745	-0.850064	0.55476	1.80258	1.80258	MIMAT0019024	AACGGCAAUGACUUUUGUACCA	MI0016851	hsa-mir-548al	11
hsa-miR-1264	NA	0.452594	NA	Third Trimester	0.341708	0.189513	0.707624	0.189513	0.707624	-1.30027	0.406049	2.46275	2.46275	MIMAT0005791	CAAGUCUUAUUUGAGCACCUGUU	MI0003758	hsa-mir-1264	X
hsa-miR-6822-3p	NA	0.955859	NA	Third Trimester	0.226484	0.19098	0.311845	0.19098	0.311845	-0.117896	0.921531	1.08515	1.08515	MIMAT0027545	AGGCUCUAACUGGCUUUCCCUGCA	MI0022667	hsa-mir-6822	3
hsa-miR-6822-5p	NA	0.487779	NA	First Trimester	0.529212	0.669101	0.192883	0.192883	0.669101	1.09668	2.13862	0.46759	2.13862	MIMAT0027544	CAGGGAACCAGUUGGGGCUU	MI0022667	hsa-mir-6822	3
hsa-miR-4656	NA	0.883345	NA	First Trimester	0.223416	0.234209	0.197466	0.197466	0.234209	0.295474	1.22729	0.814805	1.22729	MIMAT0019723	UGGGCUGAGGGCAGGAGGCCUGU	MI0017284	hsa-mir-4656	7
hsa-miR-1266-3p	NA	0.539831	NA	First Trimester	0.519647	0.65361	0.197566	0.197566	0.65361	0.833317	1.78178	0.561238	1.78178	MIMAT0026742	CCCUGUUCUAUGCCCUGAGGGA	MI0006403	hsa-mir-1266	15
hsa-miR-129-1-3p	NA	0.81286	NA	Third Trimester	0.265898	0.197834	0.429541	0.197834	0.429541	-0.46684	0.723548	1.38208	1.38208	MIMAT0004548	AAGCCCUUACCCCAAAAAGUAU	MI0000252	hsa-mir-129-1	7
hsa-miR-7703	NA	0.998174	NA	Third Trimester	0.209769	0.213568	0.200637	0.200637	0.213568	-0.00527959	0.996347	1.00367	1.00367	MIMAT0030018	UUGCACUCUGGCCUUCUCCCAGG	MI0025239	hsa-mir-7703	14
hsa-miR-6834-3p	NA	0.80023	NA	First Trimester	0.285128	0.320144	0.200941	0.200941	0.320144	0.44801	1.36416	0.733053	1.36416	MIMAT0027569	UAUGUCCCAUCCCUCCAUCA	MI0022679	hsa-mir-6834	6
hsa-miR-5090	NA	0.227881	NA	Third Trimester	0.423085	0.203689	0.950572	0.203689	0.950572	-1.78102	0.290978	3.43669	3.43669	MIMAT0021082	CCGGGGCAGAUUGGUGUAGGGUG	MI0017979	hsa-mir-5090	7
hsa-miR-499b-5p	NA	0.807517	NA	Third Trimester	0.259009	0.206092	0.386237	0.206092	0.386237	-0.511826	0.701334	1.42585	1.42585	MIMAT0019897	ACAGACUUGCUGUGAUGUUCA	MI0017396	hsa-mir-499b	20
hsa-miR-4695-5p	NA	0.570204	NA	Third Trimester	0.290491	0.208657	0.487242	0.208657	0.487242	-0.804407	0.572598	1.74643	1.74643	MIMAT0019788	CAGGAGGCAGUGGGCGAGCAGG	MI0017328	hsa-mir-4695	1
hsa-miR-6744-3p	NA	0.242127	NA	Third Trimester	0.391166	0.209687	0.827487	0.209687	0.827487	-1.59648	0.330683	3.02405	3.02405	MIMAT0027390	GGGCCUCUCUUGUCAUCCUGCAG	MI0022589	hsa-mir-6744	11
hsa-miR-548ar-3p	NA	0.985101	NA	Third Trimester	0.23152	0.211811	0.278907	0.211811	0.278907	-0.0598047	0.959394	1.04232	1.04232	MIMAT0022266	UAAAACUGCAGUUAUUUUUGC	MI0019131	hsa-mir-548ar	13
hsa-miR-506-3p	NA	0.117118	NA	Third Trimester	0.515169	0.212582	1.24266	0.212582	1.24266	-2.07938	0.236616	4.22626	4.22626	MIMAT0002878	UAAGGCACCCUUCUGAGUAGA	MI0003193	hsa-mir-506	X
hsa-miR-1245b-5p	NA	0.721907	NA	Third Trimester	0.304029	0.21263	0.523776	0.21263	0.523776	-0.654949	0.635098	1.57456	1.57456	MIMAT0019950	UAGGCCUUUAGAUCACUUAAA	MI0017431	hsa-mir-1245b	2
hsa-miR-6068	NA	0.753755	NA	First Trimester	0.310352	0.350859	0.212963	0.212963	0.350859	0.525589	1.43952	0.694676	1.43952	MIMAT0023693	CCUGCGAGUCUCCGGCGGUGG	MI0020345	hsa-mir-6068	1
hsa-miR-3119	NA	0.48608	NA	First Trimester	0.436224	0.528781	0.213692	0.213692	0.528781	1.00697	2.00968	0.497591	2.00968	MIMAT0014981	UGGCUUUUAACUUUGAUGGC	MI0014135;MI0014134	hsa-mir-3119-2;hsa-mir-3119-1	1
hsa-miR-4265	NA	0.586063	NA	First Trimester	0.402557	0.480595	0.214933	0.214933	0.480595	0.88887	1.85173	0.540037	1.85173	MIMAT0016891	CUGUGGGCUCAGCUCUGGG	MI0015869	hsa-mir-4265	2
hsa-miR-6769a-3p	NA	0.605021	NA	First Trimester	0.466122	0.569992	0.21639	0.21639	0.569992	0.731448	1.6603	0.602299	1.6603	MIMAT0027439	GAGCCCCUCUCUGCUCUCCAG	MI0022614	hsa-mir-6769a	16
hsa-miR-6799-5p	NA	0.506127	NA	First Trimester	0.424332	0.509459	0.219665	0.219665	0.509459	0.950584	1.93266	0.517423	1.93266	MIMAT0027498	GGGGAGGUGUGCAGGGCUGG	MI0022644	hsa-mir-6799	19
hsa-miR-6077	NA	0.750647	NA	First Trimester	0.320186	0.361617	0.220573	0.220573	0.361617	0.528807	1.44274	0.693128	1.44274	MIMAT0023702	GGGAAGAGCUGUACGGCCUUC	MI0020354	hsa-mir-6077	1
hsa-miR-3610	NA	0.258001	NA	Third Trimester	0.431805	0.221955	0.93634	0.221955	0.93634	-1.60551	0.328619	3.04304	3.04304	MIMAT0017987	GAAUCGGAAAGGAGGCGCCG	MI0016000	hsa-mir-3610	8
hsa-miR-583	NA	0.626063	NA	First Trimester	0.383082	0.448729	0.225251	0.225251	0.448729	0.738932	1.66894	0.599183	1.66894	MIMAT0003248	CAAAGAGGAAGGUCCCAUUAC	MI0003590	hsa-mir-583	5
hsa-miR-6807-3p	NA	0.908545	NA	First Trimester	0.231004	0.227838	0.238616	0.227838	0.238616	0.208045	1.15512	0.86571	1.15512	MIMAT0027515	CACUGCAUUCCUGCUUGGCCCAG	MI0022652	hsa-mir-6807	19
hsa-miR-1178-5p	NA	0.897156	NA	First Trimester	0.251908	0.261085	0.229845	0.229845	0.261085	0.23319	1.17543	0.850752	1.17543	MIMAT0022940	CAGGGUCAGCUGAGCAUG	MI0006271	hsa-mir-1178	12
hsa-miR-4486	NA	0.874152	NA	First Trimester	0.250312	0.258331	0.231031	0.231031	0.258331	0.298246	1.22965	0.81324	1.22965	MIMAT0019020	GCUGGGCGAGGCUGGCA	MI0016847	hsa-mir-4486	11
hsa-miR-4256	NA	0.112244	NA	Third Trimester	0.540127	0.231466	1.28223	0.231466	1.28223	-2.11574	0.230727	4.33412	4.33412	MIMAT0016877	AUCUGACCUGAUGAAGGU	MI0015855	hsa-mir-4256	1
hsa-miR-1471	NA	0.916342	NA	Third Trimester	0.26495	0.232675	0.342548	0.232675	0.342548	-0.178219	0.883793	1.13149	1.13149	MIMAT0007349	GCCCGCGUGUGGAGCCAGGUGU	MI0007076	hsa-mir-1471	2
hsa-miR-5591-3p	NA	0.732859	NA	Third Trimester	0.28366	0.234634	0.40153	0.234634	0.40153	-0.482274	0.715848	1.39694	1.39694	MIMAT0022302	AUACCCAUAGCUUAGCUCCCA	MI0019151	hsa-mir-5591	4
hsa-miR-4690-5p	NA	0.86583	NA	Third Trimester	0.151156	0.258776	0.236487	0.236487	0.258776	-0.369674	0.773957	1.29206	1.29206	MIMAT0019779	GAGCAGGCGAGGCUGGGCUGAA	MI0017323	hsa-mir-4690	11
hsa-miR-644a	NA	0.549816	NA	First Trimester	0.496872	0.604987	0.236935	0.236935	0.604987	0.81511	1.75943	0.568365	1.75943	MIMAT0003314	AGUGUGGCUUUCUUAGAGC	MI0003659	hsa-mir-644a	20
hsa-miR-4657	NA	0.618032	NA	First Trimester	0.454177	0.543749	0.238824	0.238824	0.543749	0.778046	1.71481	0.583156	1.71481	MIMAT0019724	AAUGUGGAAGUGGUCUGAGGCAU	MI0017285	hsa-mir-4657	7
hsa-miR-4306	NA	0.97794	NA	Third Trimester	0.243655	0.23976	0.253019	0.23976	0.253019	-0.0585723	0.960214	1.04143	1.04143	MIMAT0016858	UGGAGAGAAAGGCAGUA	MI0015836	hsa-mir-4306	13
hsa-miR-1226-5p	NA	0.953397	NA	First Trimester	0.280091	0.245715	0.36274	0.245715	0.36274	0.119582	1.08642	0.920454	1.08642	MIMAT0005576	GUGAGGGCAUGCAGGCCUGGAUGGGG	MI0006313	hsa-mir-1226	3
hsa-miR-7160-3p	NA	0.0733874	NA	First Trimester	0.883037	1.1478	0.24648	0.24648	1.1478	2.00258	4.00716	0.249553	4.00716	MIMAT0028231	CAGGGCCCUGGCUUUAGCAGA	MI0023621	hsa-mir-7160	8
hsa-miR-5708	NA	0.822766	NA	First Trimester	0.331637	0.365096	0.251195	0.251195	0.365096	0.356296	1.28014	0.781167	1.28014	MIMAT0022502	AUGAGCGACUGUGCCUGACC	MI0019316	hsa-mir-5708	8
hsa-miR-7155-3p	NA	0.990755	NA	First Trimester	0.269452	0.252456	0.310314	0.252456	0.310314	0.0205726	1.01436	0.985841	1.01436	MIMAT0028221	UGGCCCAAGACCUCAGACC	MI0023615	hsa-mir-7155	11
hsa-miR-5693	NA	0.342945	NA	Third Trimester	0.466952	0.252543	0.982448	0.252543	0.982448	-1.57236	0.336259	2.9739	2.9739	MIMAT0022486	GCAGUGGCUCUGAAAUGAACUC	MI0019300	hsa-mir-5693	13
hsa-miR-548a-5p	NA	0.182902	NA	Third Trimester	0.541526	0.254781	1.23093	0.254781	1.23093	-1.99981	0.250033	3.99947	3.99947	MIMAT0004803	AAAAGUAAUUGCGAGUUUUACC	MI0003612	hsa-mir-548a-3	8
hsa-miR-3671	NA	0.729586	NA	Third Trimester	0.31022	0.2548	0.443464	0.2548	0.443464	-0.602095	0.658797	1.51792	1.51792	MIMAT0018094	AUCAAAUAAGGACUAGUCUGCA	MI0016072	hsa-mir-3671	1
hsa-miR-6132	NA	0.390816	NA	First Trimester	0.561523	0.689059	0.254893	0.254893	0.689059	1.1579	2.23133	0.448164	2.23133	MIMAT0024616	AGCAGGGCUGGGGAUUGCA	MI0021277	hsa-mir-6132	7
hsa-miR-6506-3p	NA	NA	NA	Third Trimester	0.325007	0.255146	0.492971	0.255146	0.492971	-0.566048	0.675464	1.48046	1.48046	MIMAT0025469	UCGUAUCAGAGAUUCCAGACAC	MI0022218	hsa-mir-6506	16
hsa-miR-4653-5p	NA	0.895186	NA	First Trimester	0.269532	0.271816	0.264041	0.264041	0.271816	0.260445	1.19785	0.83483	1.19785	MIMAT0019718	UCUCUGAGCAAGGCUUAACACC	MI0017281	hsa-mir-4653	7
hsa-miR-1207-3p	NA	NA	NA	Third Trimester	0.309524	0.264802	0.417047	0.264802	0.417047	-0.38494	0.765811	1.30581	1.30581	MIMAT0005872	UCAGCUGGCCCUCAUUUC	MI0006340	hsa-mir-1207	8
hsa-miR-4526	NA	0.729008	NA	First Trimester	0.380292	0.428171	0.265178	0.265178	0.428171	0.57119	1.48575	0.673062	1.48575	MIMAT0019065	GCUGACAGCAGGGCUGGCCGCU	MI0016893	hsa-mir-4526	18
hsa-miR-920	NA	0.691655	NA	Third Trimester	0.325215	0.266	0.467582	0.266	0.467582	-0.629899	0.646222	1.54746	1.54746	MIMAT0004970	GGGGAGCUGUGGAAGCAGUA	MI0005712	hsa-mir-920	12
hsa-miR-5572	NA	0.629001	NA	Third Trimester	0.342549	0.267302	0.523463	0.267302	0.523463	-0.703027	0.614282	1.62792	1.62792	MIMAT0022260	GUUGGGGUGCAGGGGUCUGCU	MI0019117	hsa-mir-5572	15
hsa-miR-1233-5p	NA	0.983073	NA	First Trimester	0.301353	0.269875	0.377034	0.269875	0.377034	0.0368707	1.02589	0.974767	1.02589	MIMAT0022943	AGUGGGAGGCCAGGGCACGGCA	MI0015973;MI0006323	hsa-mir-1233-2;hsa-mir-1233-1	15
hsa-miR-3689f	NA	0.154712	NA	First Trimester	0.71967	0.906606	0.270228	0.270228	0.906606	1.51087	2.84982	0.3509	2.84982	MIMAT0019010	UGUGAUAUCGUGCUUCCUGGGA	MI0016837	hsa-mir-3689f	9
hsa-miR-4689	NA	0.430269	NA	First Trimester	0.599426	0.736306	0.270332	0.270332	0.736306	0.965573	1.95284	0.512075	1.95284	MIMAT0019778	UUGAGGAGACAUGGUGGGGGCC	MI0017322	hsa-mir-4689	1
hsa-miR-4289	NA	0.434181	NA	Third Trimester	0.373834	0.270399	0.622517	0.270399	0.622517	-1.09522	0.468066	2.13645	2.13645	MIMAT0016920	GCAUUGUGCAGGGCUAUCA	MI0015898	hsa-mir-4289	9
hsa-miR-5580-3p	NA	0.569341	NA	First Trimester	0.429338	0.495322	0.270695	0.270695	0.495322	0.883042	1.84426	0.542223	1.84426	MIMAT0022274	CACAUAUGAAGUGAGCCAGCAC	MI0019135	hsa-mir-5580	14
hsa-miR-4765	NA	NA	NA	Third Trimester	0.319048	0.272663	0.430569	0.272663	0.430569	-0.304852	0.809525	1.23529	1.23529	MIMAT0019916	UGAGUGAUUGAUAGCUAUGUUC	MI0017406	hsa-mir-4765	2
hsa-miR-4761-5p	NA	0.222328	NA	First Trimester	0.697975	0.874773	0.272906	0.272906	0.874773	1.47203	2.77412	0.360475	2.77412	MIMAT0019908	ACAAGGUGUGCAUGCCUGACC	MI0017402	hsa-mir-4761	22
hsa-miR-5586-3p	NA	0.407491	NA	First Trimester	0.634695	0.784875	0.273624	0.273624	0.784875	1.18523	2.27399	0.439756	2.27399	MIMAT0022288	CAGAGUGACAAGCUGGUUAAAG	MI0019143	hsa-mir-5586	14
hsa-miR-1909-5p	NA	NA	NA	Third Trimester	0.332425	0.273738	0.473523	0.273738	0.473523	-0.471157	0.721386	1.38622	1.38622	MIMAT0007882	UGAGUGCCGGUGCCUGCCCUG	MI0008330	hsa-mir-1909	19
hsa-miR-5092	NA	0.499743	NA	Third Trimester	0.357764	0.273872	0.559461	0.273872	0.559461	-0.868635	0.547665	1.82594	1.82594	MIMAT0021084	AAUCCACGCUGAGCUUGGCAUC	MI0017981	hsa-mir-5092	3
hsa-miR-1227-5p	NA	0.817637	NA	Third Trimester	0.305926	0.275527	0.379013	0.275527	0.379013	-0.448913	0.732595	1.36501	1.36501	MIMAT0022941	GUGGGGCCAGGCGGUGG	MI0006316	hsa-mir-1227	19
hsa-miR-3927-5p	NA	0.0118228	NA	Third Trimester	0.754079	0.27603	1.90343	0.27603	1.90343	-2.53084	0.173038	5.77907	5.77907	MIMAT0022970	GCCUAUCACAUAUCUGCCUGU	MI0016435	hsa-mir-3927	9
hsa-miR-552-3p	NA	0.696056	NA	First Trimester	0.389732	0.436933	0.276248	0.276248	0.436933	0.609546	1.52578	0.655403	1.52578	MIMAT0003215	AACAGGUGACUGGUUAGACAA	MI0003557	hsa-mir-552	1
hsa-miR-1279	NA	0.955558	NA	Third Trimester	0.287429	0.278026	0.310037	0.278026	0.310037	-0.103484	0.930782	1.07436	1.07436	MIMAT0005937	UCAUAUUGCUUCUUUCU	MI0006426	hsa-mir-1279	12
hsa-miR-4692	NA	0.29611	NA	First Trimester	0.576332	0.697287	0.285527	0.285527	0.697287	1.14933	2.21811	0.450835	2.21811	MIMAT0019783	UCAGGCAGUGUGGGUAUCAGAU	MI0017325	hsa-mir-4692	11
hsa-miR-573	NA	0.964179	NA	Third Trimester	0.301625	0.503595	0.287006	0.287006	0.503595	-0.0790164	0.946703	1.0563	1.0563	MIMAT0003238	CUGAAGUGAUGUGUAACUGAUCAG	MI0003580	hsa-mir-573	4
hsa-miR-6837-5p	NA	0.518063	NA	First Trimester	0.522737	0.619809	0.28935	0.28935	0.619809	0.900975	1.86733	0.535525	1.86733	MIMAT0027576	ACCAGGGCCAGCAGGGAAUGU	MI0022683	hsa-mir-6837	7
hsa-miR-6854-3p	NA	0.389989	NA	Third Trimester	0.421778	0.289833	0.739005	0.289833	0.739005	-1.28678	0.409865	2.43983	2.43983	MIMAT0027609	UGCGUUUCUCCUCUUGAGCAG	MI0022700	hsa-mir-6854	9
hsa-miR-3606-3p	NA	0.573598	NA	Third Trimester	0.392468	0.290872	0.63673	0.290872	0.63673	-1.00675	0.497667	2.00938	2.00938	MIMAT0022965	AAAAUUUCUUUCACUACUUAG	MI0015996	hsa-mir-3606	2
hsa-miR-5583-3p	NA	0.106231	NA	First Trimester	0.8882	1.13624	0.291845	0.291845	1.13624	1.6467	3.13117	0.31937	3.13117	MIMAT0022282	GAAUAUGGGUAUAUUAGUUUGG	MI0019139;MI0019140	hsa-mir-5583-1;hsa-mir-5583-2	18
hsa-miR-7114-5p	NA	0.401109	NA	First Trimester	0.610885	0.743551	0.291923	0.291923	0.743551	1.03918	2.05506	0.486604	2.05506	MIMAT0028125	UCUGUGGAGUGGGGUGCCUGU	MI0022965	hsa-mir-7114	9
hsa-miR-6888-3p	NA	0.632499	NA	First Trimester	0.440515	0.50166	0.293506	0.293506	0.50166	0.688775	1.61191	0.62038	1.61191	MIMAT0027677	AUCUGUCUCGAUUGUUUCCAG	MI0022735	hsa-mir-6888	2
hsa-miR-4520-3p	NA	0.787247	NA	Third Trimester	0.334578	0.29871	0.420814	0.29871	0.420814	-0.44827	0.732921	1.3644	1.3644	MIMAT0019057	UUGGACAGAAAACACGCAGGAA	MI0016886	hsa-mir-4520-1	17
hsa-miR-3677-3p	NA	0.720833	NA	Third Trimester	0.383721	0.301352	0.581756	0.301352	0.581756	-0.513259	0.700638	1.42727	1.42727	MIMAT0018101	CUCGUGGGCUCUGGCCACGGCC	MI0016078	hsa-mir-3677	16
hsa-miR-3689b-3p	NA	0.362961	NA	First Trimester	0.657272	0.805076	0.301914	0.301914	0.805076	1.18473	2.27322	0.439906	2.27322	MIMAT0018181	CUGGGAGGUGUGAUAUUGUGGU	MI0016411	hsa-mir-3689b	9
hsa-miR-6792-5p	NA	0.912733	NA	Third Trimester	0.332461	0.304821	0.398913	0.304821	0.398913	-0.175078	0.88572	1.12903	1.12903	MIMAT0027484	GUAAGCAGGGGCUCUGGGUGA	MI0022637	hsa-mir-6792	19
hsa-miR-4291	NA	0.910094	NA	First Trimester	0.325509	0.333898	0.305338	0.305338	0.333898	0.198049	1.14715	0.871729	1.14715	MIMAT0016922	UUCAGCAGGAACAGCU	MI0015900	hsa-mir-4291	9
hsa-miR-4528	NA	0.204507	NA	Third Trimester	0.535378	0.307675	1.08284	0.307675	1.08284	-1.73201	0.301033	3.3219	3.3219	MIMAT0019067	UCAUUAUAUGUAUGAUCUGGAC	MI0016895	hsa-mir-4528	18
hsa-miR-3682-5p	NA	0.338882	NA	Third Trimester	0.458406	0.309678	0.815984	0.309678	0.815984	-1.13821	0.454322	2.20108	2.20108	MIMAT0019222	CUACUUCUACCUGUGUUAUCAU	MI0016083	hsa-mir-3682	2
hsa-miR-892a	NA	0.967094	NA	Third Trimester	0.322144	0.310536	0.350052	0.310536	0.350052	-0.0762852	0.948497	1.0543	1.0543	MIMAT0004907	CACUGUGUCCUUUCUGCGUAG	MI0005528	hsa-mir-892a	X
hsa-miR-3160-5p	NA	0.826409	NA	Third Trimester	0.168094	0.355174	0.310882	0.310882	0.355174	-0.524893	0.695011	1.43883	1.43883	MIMAT0019212	GGCUUUCUAGUCUCAGCUCUCC	MI0014190;MI0014189	hsa-mir-3160-2;hsa-mir-3160-1	11
hsa-miR-4699-5p	NA	0.797614	NA	First Trimester	0.492975	0.568192	0.312135	0.312135	0.568192	0.36258	1.28572	0.777773	1.28572	MIMAT0019794	AGAAGAUUGCAGAGUAAGUUCC	MI0017332	hsa-mir-4699	12
hsa-miR-3926	NA	0.891324	NA	Third Trimester	0.354871	0.313815	0.453579	0.313815	0.453579	-0.225895	0.855064	1.1695	1.1695	MIMAT0018201	UGGCCAAAAAGCAGGCAGAGA	MI0016434;MI0016437	hsa-mir-3926-1;hsa-mir-3926-2	8
hsa-miR-4744	NA	0.497699	NA	Third Trimester	0.438913	0.316834	0.732422	0.316834	0.732422	-1.00168	0.499418	2.00233	2.00233	MIMAT0019875	UCUAAAGACUAGACUUCGCUAUG	MI0017382	hsa-mir-4744	18
hsa-miR-1184	NA	0.924001	NA	Third Trimester	0.341749	0.317327	0.400468	0.317327	0.400468	-0.166433	0.891043	1.12228	1.12228	MIMAT0005829	CCUGCAGCGACUUGAUGGCUUCC	MI0015972;MI0015971;MI0006277	hsa-mir-1184-3;hsa-mir-1184-2;hsa-mir-1184-1	X
hsa-miR-4319	NA	0.836574	NA	Third Trimester	0.362055	0.318249	0.467374	0.318249	0.467374	-0.311892	0.805584	1.24133	1.24133	MIMAT0016870	UCCCUGAGCAAAGCCAC	MI0015848	hsa-mir-4319	18
hsa-miR-4426	NA	0.913105	NA	First Trimester	0.333835	0.339426	0.320393	0.320393	0.339426	0.198293	1.14734	0.871581	1.14734	MIMAT0018941	GAAGAUGGACGUACUUU	MI0016765	hsa-mir-4426	1
hsa-miR-3654	NA	0.337992	NA	Third Trimester	0.542502	0.322801	1.07072	0.322801	1.07072	-1.27461	0.413337	2.41933	2.41933	MIMAT0018074	GACUGGACAAGCUGAGGAA	MI0016054	hsa-mir-3654	7
hsa-miR-7156-3p	NA	0.29777	NA	First Trimester	0.667973	0.809654	0.327334	0.327334	0.809654	1.13677	2.19888	0.454777	2.19888	MIMAT0028223	CUGCAGCCACUUGGGGAACUGGU	MI0023616	hsa-mir-7156	1
hsa-miR-4722-3p	NA	0.767392	NA	First Trimester	0.408798	0.441932	0.329135	0.329135	0.441932	0.421491	1.33931	0.746652	1.33931	MIMAT0019837	ACCUGCCAGCACCUCCCUGCAG	MI0017357	hsa-mir-4722	16
hsa-miR-4474-3p	NA	0.944373	NA	Third Trimester	0.345146	0.332599	0.375313	0.332599	0.375313	-0.106842	0.928618	1.07687	1.07687	MIMAT0019001	UUGUGGCUGGUCAUGAGGCUAA	MI0016826	hsa-mir-4474	9
hsa-miR-219a-2-3p	NA	0.0680548	NA	Third Trimester	0.725612	0.336255	1.66173	0.336255	1.66173	-2.06899	0.238326	4.19593	4.19593	MIMAT0004675	AGAAUUGUGGCUGGACAUCUGU	MI0000740	hsa-mir-219a-2	9
hsa-miR-4524a-3p	NA	0.232203	NA	Third Trimester	0.504591	0.337025	0.907464	0.337025	0.907464	-1.57334	0.33603	2.97593	2.97593	MIMAT0019063	UGAGACAGGCUUAUGCUGCUAU	MI0016891	hsa-mir-4524a	17
hsa-miR-939-5p	NA	0.247414	NA	First Trimester	0.731959	0.895927	0.33774	0.33774	0.895927	1.37327	2.59057	0.386015	2.59057	MIMAT0004982	UGGGGAGCUGAGGCUCUGGGGGUG	MI0005761	hsa-mir-939	8
hsa-miR-4675	NA	0.406777	NA	Third Trimester	0.458622	0.338521	0.747375	0.338521	0.747375	-1.12789	0.457585	2.18538	2.18538	MIMAT0019757	GGGGCUGUGAUUGACCAGCAGG	MI0017306	hsa-mir-4675	10
hsa-miR-5581-3p	NA	0.912852	NA	Third Trimester	0.366497	0.339089	0.432394	0.339089	0.432394	-0.158244	0.896115	1.11593	1.11593	MIMAT0022276	UUCCAUGCCUCCUAGAAGUUCC	MI0019136	hsa-mir-5581	1
hsa-miR-6890-5p	NA	0.885838	NA	Third Trimester	0.349374	0.340086	0.371705	0.340086	0.371705	-0.217735	0.859914	1.16291	1.16291	MIMAT0027680	CAUGGGGUAGGGCAGAGUAGG	MI0022737	hsa-mir-6890	3
hsa-miR-7153-5p	NA	0.901819	NA	First Trimester	0.333896	0.52717	0.340186	0.340186	0.52717	0.224866	1.16867	0.855675	1.16867	MIMAT0028216	UGAGAACUGACAAAUGUGGUAGG	MI0023613	hsa-mir-7153	18
hsa-miR-1234-3p	NA	0.11822	NA	First Trimester	0.86373	1.08076	0.341947	0.341947	1.08076	1.58289	2.9957	0.333812	2.9957	MIMAT0005589	UCGGCCUGACCACCCACCCCAC	MI0006324	hsa-mir-1234	8
hsa-miR-4671-3p	NA	0.994496	NA	Third Trimester	0.355266	0.342057	0.387024	0.342057	0.387024	-0.0109828	0.992416	1.00764	1.00764	MIMAT0019753	UUAGUGCAUAGUCUUUGGUCU	MI0017302	hsa-mir-4671	1
hsa-miR-4299	NA	0.703099	NA	Third Trimester	0.372356	0.342478	0.44419	0.342478	0.44419	-0.533129	0.691054	1.44706	1.44706	MIMAT0016851	GCUGGUGACAUGAGAGGC	MI0015829	hsa-mir-4299	11
hsa-miR-575	NA	0.285601	NA	Third Trimester	0.505742	0.342719	0.897693	0.342719	0.897693	-1.30957	0.403441	2.47868	2.47868	MIMAT0003240	GAGCCAGUUGGACAGGAGC	MI0003582	hsa-mir-575	4
hsa-miR-4294	NA	0.677157	NA	First Trimester	0.542029	0.623325	0.346571	0.346571	0.623325	0.533469	1.44741	0.690892	1.44741	MIMAT0016849	GGGAGUCUACAGCAGGG	MI0015827	hsa-mir-4294	10
hsa-miR-1207-5p	NA	0.834458	NA	First Trimester	0.38942	0.628589	0.346797	0.346797	0.628589	0.26931	1.20523	0.829716	1.20523	MIMAT0005871	UGGCAGGGAGGCUGGGAGGGG	MI0006340	hsa-mir-1207	8
hsa-miR-7106-5p	NA	0.11937	NA	First Trimester	0.829942	1.02893	0.351515	0.351515	1.02893	1.62095	3.07578	0.325121	3.07578	MIMAT0028109	UGGGAGGAGGGGAUCUUGGG	MI0022957	hsa-mir-7106	12
hsa-miR-4643	NA	0.391554	NA	Third Trimester	0.46439	0.351728	0.73526	0.351728	0.73526	-1.14534	0.452082	2.21199	2.21199	MIMAT0019703	GACACAUGACCAUAAAUGCUAA	MI0017270	hsa-mir-4643	6
hsa-miR-7852-3p	NA	0.797397	NA	Third Trimester	0.396048	0.351814	0.502398	0.351814	0.502398	-0.371666	0.77289	1.29385	1.29385	MIMAT0030427	UAUGUAGUAGUCAAAGGCAUUU	MI0025522	hsa-mir-7852	1
hsa-miR-6738-3p	NA	0.659392	NA	Third Trimester	0.433229	0.352668	0.626919	0.352668	0.626919	-0.631183	0.645647	1.54883	1.54883	MIMAT0027378	CUUCUGCCUGCAUUCUACUCCCAG	MI0022583	hsa-mir-6738	1
hsa-miR-6090	NA	0.579497	NA	First Trimester	0.517022	0.585014	0.353552	0.353552	0.585014	0.615859	1.53247	0.652541	1.53247	MIMAT0023715	GGGGAGCGAGGGGCGGGGC	MI0020367	hsa-mir-6090	11
hsa-miR-6786-5p	NA	0.423755	NA	First Trimester	0.602835	0.705979	0.354848	0.354848	0.705979	0.861003	1.8163	0.55057	1.8163	MIMAT0027472	GCGGUGGGGCCGGAGGGGCGU	MI0022631	hsa-mir-6786	17
hsa-miR-550a-5p	NA	0.635929	NA	Third Trimester	0.422068	0.35492	0.583511	0.35492	0.583511	-0.704033	0.613854	1.62905	1.62905	MIMAT0004800	AGUGCCUGAGGGAGUAAGAGCCC	MI0003600;MI0003601	hsa-mir-550a-1;hsa-mir-550a-2	7
hsa-miR-6773-3p	NA	0.975897	NA	Third Trimester	0.441254	0.476661	0.356125	0.356125	0.476661	-0.0453153	0.969078	1.03191	1.03191	MIMAT0027447	ACUGUCACUUCUCUGCCCAUAG	MI0022618	hsa-mir-6773	16
hsa-miR-4258	NA	0.955116	NA	Third Trimester	0.359307	0.360142	0.3573	0.3573	0.360142	-0.0810291	0.945383	1.05777	1.05777	MIMAT0016879	CCCCGCCACCGCCUUGG	MI0015857	hsa-mir-4258	1
hsa-miR-4513	NA	0.372228	NA	First Trimester	0.653856	0.776618	0.358706	0.358706	0.776618	1.02416	2.03377	0.491698	2.03377	MIMAT0019050	AGACUGACGGCUGGAGGCCCAU	MI0016879	hsa-mir-4513	15
hsa-miR-4747-5p	NA	0.491335	NA	First Trimester	0.587376	0.681118	0.361996	0.361996	0.681118	0.838915	1.7887	0.559064	1.7887	MIMAT0019882	AGGGAAGGAGGCUUGGUCUUAG	MI0017386	hsa-mir-4747	19
hsa-miR-124-5p	NA	0.363115	NA	Third Trimester	0.509508	0.362664	0.862556	0.362664	0.862556	-1.05507	0.481274	2.07782	2.07782	MIMAT0004591	CGUGUUCACAGCGGACCUUGAU	MI0000445	hsa-mir-124-3	20
hsa-miR-124-5p	NA	0.363115	NA	Third Trimester	0.509508	0.362664	0.862556	0.362664	0.862556	-1.05507	0.481274	2.07782	2.07782	MIMAT0004591	CGUGUUCACAGCGGACCUUGAU	MI0000443;MI0000444	hsa-mir-124-1;hsa-mir-124-2	8
hsa-miR-3713	NA	0.675142	NA	Third Trimester	0.273864	0.366043	0.46178	0.366043	0.46178	-0.673613	0.626935	1.59506	1.59506	MIMAT0018164	GGUAUCCGUUUGGGGAUGGU	MI0016134	hsa-mir-3713	15
hsa-miR-6752-5p	NA	0.612083	NA	First Trimester	0.492361	0.544725	0.366463	0.366463	0.544725	0.616659	1.53332	0.65218	1.53332	MIMAT0027404	GGGGGGUGUGGAGCCAGGGGGC	MI0022597	hsa-mir-6752	11
hsa-miR-8068	NA	0.234442	NA	Third Trimester	0.572811	0.366944	1.06777	0.366944	1.06777	-1.39726	0.37965	2.634	2.634	MIMAT0030995	UGUUUGUUGUAAGGAUCGUUGU	MI0025904	hsa-mir-8068	11
hsa-miR-633	NA	0.416228	NA	First Trimester	0.644595	0.759611	0.368068	0.368068	0.759611	0.958011	1.94263	0.514766	1.94263	MIMAT0003303	CUAAUAGUAUCUACCACAAUAAA	MI0003648	hsa-mir-633	17
hsa-miR-5189-5p	NA	0.788408	NA	First Trimester	0.418333	0.438835	0.36904	0.36904	0.438835	0.456131	1.37186	0.728939	1.37186	MIMAT0021120	UCUGGGCACAGGCGGAUGGACAGG	MI0018168	hsa-mir-5189	16
hsa-miR-4735-5p	NA	0.306526	NA	Third Trimester	0.54002	0.370589	0.947375	0.370589	0.947375	-1.2601	0.417516	2.39512	2.39512	MIMAT0019860	CCUAAUUUGAACACCUUCGGUA	MI0017372	hsa-mir-4735	1
hsa-miR-659-3p	NA	0.666983	NA	Third Trimester	0.240213	0.371713	0.435978	0.371713	0.435978	-0.70399	0.613872	1.629	1.629	MIMAT0003337	CUUGGUUCAGGGAGGGUCCCCA	MI0003683	hsa-mir-659	22
hsa-miR-4645-5p	NA	0.949489	NA	Third Trimester	0.391465	0.372487	0.437092	0.372487	0.437092	-0.088344	0.940602	1.06315	1.06315	MIMAT0019705	ACCAGGCAAGAAAUAUUGU	MI0017272	hsa-mir-4645	6
hsa-miR-500b-3p	NA	0.818171	NA	Third Trimester	0.383327	0.372999	0.408158	0.372999	0.408158	-0.360121	0.779099	1.28353	1.28353	MIMAT0027032	GCACCCAGGCAAGGAUUCUG	MI0015903	hsa-mir-500b	X
hsa-miR-4477b	NA	0.279704	NA	First Trimester	0.749167	0.905443	0.373439	0.373439	0.905443	1.24142	2.36432	0.422955	2.36432	MIMAT0019005	AUUAAGGACAUUUGUGAUUGAU	MI0016830	hsa-mir-4477b	9
hsa-miR-6830-5p	NA	0.757294	NA	First Trimester	0.474561	0.516216	0.374412	0.374412	0.516216	0.432968	1.35001	0.740736	1.35001	MIMAT0027560	CCAAGGAAGGAGGCUGGACAUC	MI0022675	hsa-mir-6830	5
hsa-miR-6873-5p	NA	0.64433	NA	First Trimester	0.553848	0.627823	0.375994	0.375994	0.627823	0.717836	1.64471	0.608009	1.64471	MIMAT0027646	CAGAGGGAAUACAGAGGGCAAU	MI0022720	hsa-mir-6873	6
hsa-miR-4530	NA	0.73465	NA	Third Trimester	0.417257	0.376517	0.515206	0.376517	0.515206	-0.467518	0.723208	1.38273	1.38273	MIMAT0019069	CCCAGCAGGACGGGAGCG	MI0016897	hsa-mir-4530	19
hsa-miR-4672	NA	0.997774	NA	First Trimester	0.396392	0.404488	0.376927	0.376927	0.404488	0.00378382	1.00263	0.997381	1.00263	MIMAT0019754	UUACACAGCUGGACAGAGGCA	MI0017303	hsa-mir-4672	9
hsa-miR-3929	NA	0.483625	NA	Third Trimester	0.459345	0.377071	0.657155	0.377071	0.657155	-0.832414	0.561589	1.78066	1.78066	MIMAT0018206	GAGGCUGAUGUGAGUAGACCACU	MI0016439	hsa-mir-3929	18
hsa-miR-4273	NA	0.25911	NA	Third Trimester	0.59145	0.377635	1.10552	0.377635	1.10552	-1.47874	0.358803	2.78705	2.78705	MIMAT0016903	GUGUUCUCUGAUGGACAG	MI0015881	hsa-mir-4273	3
hsa-miR-4717-5p	NA	0.279859	NA	First Trimester	0.759895	0.917638	0.38064	0.38064	0.917638	1.24808	2.37525	0.421008	2.37525	MIMAT0019829	UAGGCCACAGCCACCCAUGUGU	MI0017352	hsa-mir-4717	16
hsa-miR-4790-5p	NA	0.674658	NA	Third Trimester	0.436752	0.381479	0.569645	0.381479	0.569645	-0.519618	0.697557	1.43358	1.43358	MIMAT0019961	AUCGCUUUACCAUUCAUGUU	MI0017437	hsa-mir-4790	3
hsa-miR-5008-3p	NA	0.916914	NA	Third Trimester	0.411623	0.383239	0.479867	0.383239	0.479867	-0.170309	0.888652	1.1253	1.1253	MIMAT0021040	CCUGUGCUCCCAGGGCCUCGC	MI0017876	hsa-mir-5008	1
hsa-miR-4716-3p	NA	0.408925	NA	Third Trimester	0.447393	0.384155	0.599435	0.384155	0.599435	-0.99666	0.501159	1.99537	1.99537	MIMAT0019827	AAGGGGGAAGGAAACAUGGAGA	MI0017350	hsa-mir-4716	15
hsa-miR-6824-3p	NA	0.967032	NA	Third Trimester	0.41519	0.427141	0.386457	0.386457	0.427141	-0.0619169	0.95799	1.04385	1.04385	MIMAT0027549	UCUCUGGUCUUGCCACCCCAG	MI0022669	hsa-mir-6824	3
hsa-miR-6815-3p	NA	0.180432	NA	Third Trimester	0.589707	0.388277	1.07399	0.388277	1.07399	-1.5347	0.345152	2.89728	2.89728	MIMAT0027531	UGGCUUCUCUUGCACACCCAG	MI0022660	hsa-mir-6815	21
hsa-miR-6804-3p	NA	0.797419	NA	Third Trimester	0.451547	0.389416	0.600927	0.389416	0.600927	-0.367862	0.77493	1.29044	1.29044	MIMAT0027509	CGCACCUGCCUCUCACCCACAG	MI0022649	hsa-mir-6804	19
hsa-miR-153-5p	NA	0.784873	NA	Third Trimester	0.416681	0.389996	0.48084	0.389996	0.48084	-0.378238	0.769377	1.29975	1.29975	MIMAT0026480	UCAUUUUUGUGAUGUUGCAGCU	MI0000464	hsa-mir-153-2	7
hsa-miR-4509	NA	0.876212	NA	Third Trimester	0.420039	0.393275	0.484387	0.393275	0.484387	-0.244212	0.844277	1.18445	1.18445	MIMAT0019046	ACUAAAGGAUAUAGAAGGUUUU	MI0016875;MI0016874;MI0016873	hsa-mir-4509-3;hsa-mir-4509-2;hsa-mir-4509-1	15
hsa-miR-4691-3p	NA	0.933837	NA	First Trimester	0.396461	0.397416	0.394167	0.394167	0.397416	0.124231	1.08993	0.917493	1.08993	MIMAT0019782	CCAGCCACGGACUGAGAGUGCAU	MI0017324	hsa-mir-4691	11
hsa-miR-550a-3-5p	NA	0.916189	NA	First Trimester	0.444428	0.464978	0.39502	0.39502	0.464978	0.140528	1.10231	0.907187	1.10231	MIMAT0020925	AGUGCCUGAGGGAGUAAGAG	MI0003762	hsa-mir-550a-3	7
hsa-miR-2053	NA	0.592186	NA	Third Trimester	0.469737	0.397777	0.642745	0.397777	0.642745	-0.772559	0.585378	1.7083	1.7083	MIMAT0009978	GUGUUAAUUAAACCUCUAUUUAC	MI0010487	hsa-mir-2053	8
hsa-miR-6845-5p	NA	0.705438	NA	First Trimester	0.452556	0.474981	0.39864	0.39864	0.474981	0.612031	1.52841	0.654275	1.52841	MIMAT0027590	CGGGGCCAGAGCAGAGAGC	MI0022691	hsa-mir-6845	8
hsa-miR-4710	NA	0.962972	NA	First Trimester	0.402077	0.400114	0.406794	0.400114	0.406794	0.0701328	1.04981	0.95255	1.04981	MIMAT0019815	GGGUGAGGGCAGGUGGUU	MI0017344	hsa-mir-4710	14
hsa-miR-4798-3p	NA	0.352643	NA	Third Trimester	0.556483	0.400189	0.932253	0.400189	0.932253	-1.22703	0.427197	2.34084	2.34084	MIMAT0019975	AACUCACGAAGUAUACCGAAGU	MI0017445	hsa-mir-4798	4
hsa-miR-3688-5p	NA	0.0623474	NA	Third Trimester	0.762572	0.400561	1.63294	0.400561	1.63294	-2.06328	0.239271	4.17937	4.17937	MIMAT0019223	AGUGGCAAAGUCUUUCCAUAU	MI0017447;MI0016089	hsa-mir-3688-2;hsa-mir-3688-1	4
hsa-miR-6808-5p	NA	0.182901	NA	First Trimester	0.714625	0.844948	0.401296	0.401296	0.844948	1.36617	2.57785	0.387921	2.57785	MIMAT0027516	CAGGCAGGGAGGUGGGACCAUG	MI0022653	hsa-mir-6808	1
hsa-miR-6843-3p	NA	0.235739	NA	Third Trimester	0.570634	0.407084	0.963849	0.407084	0.963849	-1.46367	0.362569	2.7581	2.7581	MIMAT0027588	AUGGUCUCCUGUUCUCUGCAG	MI0022689	hsa-mir-6843	8
hsa-miR-7111-5p	NA	0.976863	NA	Third Trimester	0.504563	0.543856	0.410092	0.410092	0.543856	-0.0409344	0.972025	1.02878	1.02878	MIMAT0028119	UGGGGGAGGAAGGACAGGCCAU	MI0022962	hsa-mir-7111	6
hsa-miR-6756-5p	NA	0.799304	NA	Third Trimester	0.439557	0.411395	0.507266	0.411395	0.507266	-0.324134	0.798778	1.25191	1.25191	MIMAT0027412	AGGGUGGGGCUGGAGGUGGGGCU	MI0022601	hsa-mir-6756	11
hsa-miR-5008-5p	NA	0.649442	NA	First Trimester	0.536159	0.587109	0.413662	0.413662	0.587109	0.586385	1.50148	0.666009	1.50148	MIMAT0021039	UGAGGCCCUUGGGGCACAGUGG	MI0017876	hsa-mir-5008	1
hsa-miR-4418	NA	0.113129	NA	Third Trimester	0.600124	0.415087	1.045	0.415087	1.045	-1.78841	0.289492	3.45433	3.45433	MIMAT0018930	CACUGCAGGACUCAGCAG	MI0016754	hsa-mir-4418	1
hsa-miR-562	NA	0.629117	NA	First Trimester	0.608825	0.688971	0.416132	0.416132	0.688971	0.609408	1.52563	0.655466	1.52563	MIMAT0003226	AAAGUAGCUGUACCAUUUGC	MI0003568	hsa-mir-562	2
hsa-miR-510-5p	NA	0.579157	NA	First Trimester	0.732416	0.863364	0.417584	0.417584	0.863364	0.685357	1.6081	0.621852	1.6081	MIMAT0002882	UACUCAGGAGAGUGGCAAUCAC	MI0003197	hsa-mir-510	X
hsa-miR-548m	NA	0.227239	NA	First Trimester	0.81738	1.54594	0.418038	0.418038	1.54594	1.23497	2.35377	0.42485	2.35377	MIMAT0005917	CAAAGGUAUUUGUGGUUUUUG	MI0006400	hsa-mir-548m	X
hsa-miR-6753-3p	NA	0.992167	NA	First Trimester	0.421044	0.418426	0.427338	0.418426	0.427338	0.0154907	1.0108	0.98932	1.0108	MIMAT0027407	UGGUCUGUCUCUGCCCUGGCAC	MI0022598	hsa-mir-6753	11
hsa-miR-548aj-5p	NA	0.213283	NA	Third Trimester	0.684573	0.421241	1.31769	0.421241	1.31769	-1.52414	0.347686	2.87616	2.87616	MIMAT0022739	UGCAAAAGUAAUUGCAGUUUUUG	MI0016815	hsa-mir-548aj-2	X
hsa-miR-6819-5p	NA	0.328587	NA	Third Trimester	0.557209	0.422613	0.880812	0.422613	0.880812	-1.11374	0.462094	2.16406	2.16406	MIMAT0027538	UUGGGGUGGAGGGCCAAGGAGC	MI0022664	hsa-mir-6819	22
hsa-miR-3148	NA	0.520102	NA	Third Trimester	0.506428	0.423178	0.706584	0.423178	0.706584	-0.819024	0.566825	1.76421	1.76421	MIMAT0015021	UGGAAAAAACUGGUGUGUGCUU	MI0014175	hsa-mir-3148	8
hsa-miR-5002-3p	NA	0.411479	NA	Third Trimester	0.57188	0.428051	0.917682	0.428051	0.917682	-1.01438	0.495042	2.02003	2.02003	MIMAT0021024	UGACUGCCUCACUGACCACUU	MI0017868	hsa-mir-5002	3
hsa-miR-128-2-5p	NA	0.999413	NA	Third Trimester	0.437316	0.43266	0.44851	0.43266	0.44851	-0.00104784	0.999274	1.00073	1.00073	MIMAT0031095	GGGGGCCGAUACACUGUACGAGA	MI0000727	hsa-mir-128-2	3
hsa-miR-759	NA	0.533544	NA	First Trimester	0.647141	2.15917	0.434902	0.434902	2.15917	0.76798	1.70288	0.587239	1.70288	MIMAT0010497	GCAGAGUGCAAACAAUUUUGAC	MI0004065	hsa-mir-759	13
hsa-miR-4637	NA	0.908284	NA	First Trimester	0.490019	0.511662	0.437984	0.437984	0.511662	0.154082	1.11271	0.898704	1.11271	MIMAT0019694	UACUAACUGCAGAUUCAAGUGA	MI0017264	hsa-mir-4637	5
hsa-miR-4490	NA	0.633298	NA	Third Trimester	0.477734	0.438272	0.572611	0.438272	0.572611	-0.569581	0.673813	1.48409	1.48409	MIMAT0019025	UCUGGUAAGAGAUUUGGGCAUA	MI0016852	hsa-mir-4490	11
hsa-miR-4463	NA	0.727016	NA	Third Trimester	0.35631	0.573949	0.444686	0.444686	0.573949	-0.469951	0.721989	1.38506	1.38506	MIMAT0018987	GAGACUGGGGUGGGGCC	MI0016811	hsa-mir-4463	6
hsa-miR-663b	NA	0.61299	NA	Third Trimester	0.513392	0.445036	0.677737	0.445036	0.677737	-0.619351	0.650964	1.53618	1.53618	MIMAT0005867	GGUGGCCCGGCCGUGCCUGAGG	MI0006336	hsa-mir-663b	2
hsa-miR-3171	NA	0.617859	NA	First Trimester	0.628689	0.70409	0.447405	0.447405	0.70409	0.575929	1.49064	0.670854	1.49064	MIMAT0015046	AGAUGUAUGGAAUCUGUAUAUAUC	MI0014202	hsa-mir-3171	14
hsa-miR-1180-5p	NA	0.865658	NA	First Trimester	0.453379	0.450628	0.459992	0.450628	0.459992	0.224954	1.16874	0.855622	1.16874	MIMAT0026735	GGACCCACCCGGCCGGGAAUA	MI0006273	hsa-mir-1180	17
hsa-miR-4776-5p	NA	0.915692	NA	First Trimester	0.514401	0.540226	0.452311	0.452311	0.540226	0.13496	1.09806	0.910695	1.09806	MIMAT0019932	GUGGACCAGGAUGGCAAGGGCU	MI0017419;MI0017420	hsa-mir-4776-1;hsa-mir-4776-2	2
hsa-miR-4715-3p	NA	0.479446	NA	Third Trimester	0.555032	0.459584	0.784513	0.459584	0.784513	-0.739626	0.598895	1.66974	1.66974	MIMAT0019825	GUGCCACCUUAACUGCAGCCAAU	MI0017349	hsa-mir-4715	15
hsa-miR-937-5p	NA	0.644434	NA	First Trimester	0.605583	0.664206	0.464639	0.464639	0.664206	0.532259	1.44619	0.691471	1.44619	MIMAT0022938	GUGAGUCAGGGUGGGGCUGG	MI0005759	hsa-mir-937	8
hsa-miR-550b-3p	NA	0.83903	NA	Third Trimester	0.514844	0.465614	0.633206	0.465614	0.633206	-0.297115	0.813878	1.22868	1.22868	MIMAT0018445	UCUUACUCCCUCAGGCACUG	MI0016687;MI0016686	hsa-mir-550b-2;hsa-mir-550b-1	7
hsa-miR-3135a	NA	0.667904	NA	Third Trimester	0.37739	0.465814	0.556887	0.465814	0.556887	-0.671217	0.627977	1.59242	1.59242	MIMAT0015001	UGCCUAGGCUGAGACUGCAGUG	MI0014156	hsa-mir-3135a	3
hsa-miR-5007-5p	NA	0.529129	NA	Third Trimester	0.537124	0.467022	0.705668	0.467022	0.705668	-0.903254	0.534679	1.87028	1.87028	MIMAT0021035	UAGAGUCUGGCUGAUAUGGUUU	MI0017874	hsa-mir-5007	13
hsa-miR-4439	NA	0.922076	NA	First Trimester	0.494756	0.504794	0.470621	0.470621	0.504794	0.136639	1.09934	0.909636	1.09934	MIMAT0018957	GUGACUGAUACCUUGGAGGCAU	MI0016782	hsa-mir-4439	2
hsa-miR-6767-3p	NA	0.366548	NA	Third Trimester	0.587868	0.471017	0.868806	0.471017	0.868806	-1.00119	0.499586	2.00166	2.00166	MIMAT0027435	CCACGUGCUUCUCUUUCCGCAG	MI0022612	hsa-mir-6767	16
hsa-miR-1225-5p	NA	0.961238	NA	First Trimester	0.484174	0.471611	0.514377	0.471611	0.514377	0.0633591	1.0449	0.957033	1.0449	MIMAT0005572	GUGGGUACGGCCCAGUGGGGGG	MI0006311	hsa-mir-1225	16
hsa-miR-6828-3p	NA	0.689415	NA	First Trimester	0.614461	0.673246	0.473128	0.473128	0.673246	0.473731	1.3887	0.7201	1.3887	MIMAT0027557	AUCUGCUCUCUUGUUCCCAG	MI0022673	hsa-mir-6828	3
hsa-miR-208a-3p	NA	0.594533	NA	Third Trimester	0.537136	0.474176	0.688507	0.474176	0.688507	-0.729053	0.6033	1.65755	1.65755	MIMAT0000241	AUAAGACGAGCAAAAAGCUUGU	MI0000251	hsa-mir-208a	14
hsa-miR-5581-5p	NA	0.894521	NA	Third Trimester	0.494703	0.478136	0.534535	0.478136	0.534535	-0.190965	0.87602	1.14153	1.14153	MIMAT0022275	AGCCUUCCAGGAGAAAUGGAGA	MI0019136	hsa-mir-5581	1
hsa-miR-4723-3p	NA	0.699812	NA	Third Trimester	0.53033	0.479229	0.653191	0.479229	0.653191	-0.497861	0.708156	1.41212	1.41212	MIMAT0019839	CCCUCUCUGGCUCCUCCCCAAA	MI0017359	hsa-mir-4723	17
hsa-miR-6880-3p	NA	0.113128	NA	Third Trimester	0.740657	0.479316	1.36899	0.479316	1.36899	-1.59333	0.331407	3.01744	3.01744	MIMAT0027661	CCGCCUUCUCUCCUCCCCCAG	MI0022727	hsa-mir-6880	12
hsa-miR-4309	NA	0.832026	NA	Third Trimester	0.534902	0.485311	0.654133	0.485311	0.654133	-0.257626	0.836463	1.19551	1.19551	MIMAT0016859	CUGGAGUCUAGGAUUCCA	MI0015837	hsa-mir-4309	14
hsa-miR-762	NA	0.150251	NA	Third Trimester	0.650487	0.487871	1.04146	0.487871	1.04146	-1.39094	0.381317	2.62249	2.62249	MIMAT0010313	GGGGCUGGGGCCGGGGCCGAGC	MI0003892	hsa-mir-762	16
hsa-miR-3160-3p	NA	0.555501	NA	Third Trimester	0.594084	0.489837	0.84472	0.489837	0.84472	-0.786296	0.579831	1.72464	1.72464	MIMAT0015034	AGAGCUGAGACUAGAAAGCCCA	MI0014190;MI0014189	hsa-mir-3160-2;hsa-mir-3160-1	11
hsa-miR-6165	NA	0.364227	NA	First Trimester	0.872097	1.03073	0.490715	0.490715	1.03073	0.97336	1.96341	0.509318	1.96341	MIMAT0024782	CAGCAGGAGGUGAGGGGAG	MI0021472	hsa-mir-6165	17
hsa-miR-6847-3p	NA	0.625659	NA	Third Trimester	0.587004	0.49226	0.814794	0.49226	0.814794	-0.671443	0.627878	1.59267	1.59267	MIMAT0027595	GGCUCAUGUGUCUGUCCUCUUC	MI0022693	hsa-mir-6847	8
hsa-miR-3616-5p	NA	0.572587	NA	First Trimester	0.650465	0.715325	0.494524	0.494524	0.715325	0.645516	1.5643	0.639264	1.5643	MIMAT0017995	AUGAAGUGCACUCAUGAUAUGU	MI0016006	hsa-mir-3616	20
hsa-miR-7150	NA	0.530658	NA	Third Trimester	0.409251	0.499192	0.628286	0.499192	0.628286	-0.902537	0.534945	1.86935	1.86935	MIMAT0028211	CUGGCAGGGGGAGAGGUA	MI0023610	hsa-mir-7150	9
hsa-miR-1297	NA	0.145927	NA	Third Trimester	0.697628	0.502537	1.16668	0.502537	1.16668	-1.86594	0.274345	3.64504	3.64504	MIMAT0005886	UUCAAGUAAUUCAGGUG	MI0006358	hsa-mir-1297	13
hsa-miR-4475	NA	0.387661	NA	First Trimester	0.789836	0.907746	0.506348	0.506348	0.907746	0.853181	1.80648	0.553563	1.80648	MIMAT0019002	CAAGGGACCAAGCAUUCAUUAU	MI0016827	hsa-mir-4475	9
hsa-miR-4768-5p	NA	0.185478	NA	Third Trimester	0.664794	0.509169	1.03896	0.509169	1.03896	-1.36686	0.387734	2.57909	2.57909	MIMAT0019920	AUUCUCUCUGGAUCCCAUGGAU	MI0017409	hsa-mir-4768	X
hsa-miR-3127-3p	NA	0.383537	NA	Third Trimester	0.676972	0.509739	1.07904	0.509739	1.07904	-1.01428	0.495076	2.01989	2.01989	MIMAT0019201	UCCCCUUCUGCAGGCCUGCUGG	MI0014144	hsa-mir-3127	2
hsa-miR-924	NA	0.662165	NA	Third Trimester	0.602163	0.514103	0.813884	0.514103	0.813884	-0.565088	0.675914	1.47948	1.47948	MIMAT0004974	AGAGUCUUGUGAUGUCUUGC	MI0005716	hsa-mir-924	18
hsa-miR-4724-5p	NA	0.841655	NA	Third Trimester	0.538043	0.514271	0.595195	0.514271	0.595195	-0.249843	0.840988	1.18908	1.18908	MIMAT0019841	AACUGAACCAGGAGUGAGCUUCG	MI0017361	hsa-mir-4724	17
hsa-miR-5688	NA	0.807034	NA	First Trimester	0.606288	0.644364	0.514744	0.514744	0.644364	0.318696	1.2472	0.801794	1.2472	MIMAT0022479	UAACAAACACCUGUAAAACAGC	MI0019292	hsa-mir-5688	3
hsa-miR-4506	NA	0.888042	NA	First Trimester	0.532292	0.538749	0.516769	0.516769	0.538749	0.143842	1.10484	0.905106	1.10484	MIMAT0019042	AAAUGGGUGGUCUGAGGCAA	MI0016869	hsa-mir-4506	14
hsa-miR-3622a-3p	NA	0.337315	NA	Third Trimester	0.442731	0.526765	0.834521	0.526765	0.834521	-1.40415	0.377842	2.64661	2.64661	MIMAT0018004	UCACCUGACCUCCCAUGCCUGU	MI0016013	hsa-mir-3622a	8
hsa-miR-5707	NA	0.861236	NA	Third Trimester	0.563536	0.526995	0.651389	0.526995	0.651389	-0.219	0.85916	1.16393	1.16393	MIMAT0022501	ACGUUUGAAUGCUGUACAAGGC	MI0019315	hsa-mir-5707	7
hsa-miR-7154-3p	NA	0.858844	NA	First Trimester	0.596548	0.625292	0.527443	0.527443	0.625292	0.20757	1.15474	0.865995	1.15474	MIMAT0028219	AGGAGGACAAGUUGUGGGAU	MI0023614	hsa-mir-7154	11
hsa-miR-4759	NA	0.634157	NA	Third Trimester	0.54971	0.53085	0.595053	0.53085	0.595053	-0.595614	0.661763	1.51112	1.51112	MIMAT0019905	UAGGACUAGAUGUUGGAAUUA	MI0017400	hsa-mir-4759	21
hsa-miR-6759-3p	NA	NA	NA	Third Trimester	0.754551	0.530868	1.29234	0.530868	1.29234	-0.842658	0.557615	1.79335	1.79335	MIMAT0027419	UGACCUUUGCCUCUCCCCUCAG	MI0022604	hsa-mir-6759	12
hsa-miR-4503	NA	0.826471	NA	Third Trimester	0.468117	0.637833	0.531044	0.531044	0.637833	-0.301947	0.811157	1.23281	1.23281	MIMAT0019039	UUUAAGCAGGAAAUAGAAUUUA	MI0016866	hsa-mir-4503	14
hsa-miR-6851-5p	NA	0.688	NA	First Trimester	0.674469	0.733849	0.531706	0.531706	0.733849	0.440526	1.3571	0.736866	1.3571	MIMAT0027602	AGGAGGUGGUACUAGGGGCCAGC	MI0022697	hsa-mir-6851	9
hsa-miR-6131	NA	0.310582	NA	Third Trimester	0.64579	0.53714	0.907014	0.53714	0.907014	-1.16804	0.445025	2.24706	2.24706	MIMAT0024615	GGCUGGUCAGAUGGGAGUG	MI0021276	hsa-mir-6131	5
hsa-miR-4666a-3p	NA	0.828044	NA	First Trimester	0.606359	0.632953	0.542423	0.542423	0.632953	0.243216	1.18363	0.84486	1.18363	MIMAT0019742	CAUACAAUCUGACAUGUAUUU	MI0017296	hsa-mir-4666a	1
hsa-miR-507	NA	0.0222149	NA	Third Trimester	0.881451	0.543953	1.69288	0.543953	1.69288	-2.02475	0.245748	4.06922	4.06922	MIMAT0002879	UUUUGCACCUUUUGGAGUGAA	MI0003194	hsa-mir-507	X
hsa-miR-6499-5p	NA	0.642647	NA	Third Trimester	0.668594	0.546277	0.962675	0.546277	0.962675	-0.500156	0.70703	1.41437	1.41437	MIMAT0025450	UCGGGCGCAAGAGCACUGCAGU	MI0022209	hsa-mir-6499	5
hsa-miR-3117-5p	NA	0.998516	NA	First Trimester	0.554128	0.548051	0.568738	0.548051	0.568738	0.00226694	1.00157	0.99843	1.00157	MIMAT0019197	AGACACUAUACGAGUCAUAU	MI0014130	hsa-mir-3117	1
hsa-miR-7108-5p	NA	0.415184	NA	First Trimester	0.875021	1.01091	0.548297	0.548297	1.01091	0.879766	1.84008	0.543455	1.84008	MIMAT0028113	GUGUGGCCGGCAGGCGGGUGG	MI0022959	hsa-mir-7108	19
hsa-miR-6794-5p	NA	0.78111	NA	First Trimester	0.641755	0.680019	0.549757	0.549757	0.680019	0.297991	1.22943	0.813384	1.22943	MIMAT0027488	CAGGGGGACUGGGGGUGAGC	MI0022639	hsa-mir-6794	19
hsa-miR-6715b-5p	NA	0.182695	NA	Third Trimester	0.813312	0.552711	1.43986	0.552711	1.43986	-1.3496	0.392402	2.54841	2.54841	MIMAT0025842	ACAGGCACGACUGGUUUGGCA	MI0022549	hsa-mir-6715b	10
hsa-miR-346	NA	0.297735	NA	Third Trimester	0.783329	0.55477	1.33284	0.55477	1.33284	-1.11346	0.462183	2.16364	2.16364	MIMAT0000773	UGUCUGCCCGCAUGCCUGCCUCU	MI0000826	hsa-mir-346	10
hsa-miR-621	NA	0.487022	NA	Third Trimester	0.673015	0.558522	0.948284	0.558522	0.948284	-0.809647	0.570521	1.75278	1.75278	MIMAT0003290	GGCUAGCAACAGCGCUUACCU	MI0003635	hsa-mir-621	13
hsa-miR-8080	NA	0.37607	NA	Third Trimester	0.70703	0.558822	1.06336	0.558822	1.06336	-0.874478	0.545451	1.83335	1.83335	MIMAT0031007	GAAGGACACUGGUGUCAACGGCU	MI0025916	hsa-mir-8080	2
hsa-miR-4752	NA	0.845426	NA	Third Trimester	0.586192	0.596966	0.560287	0.560287	0.596966	-0.238158	0.847827	1.17949	1.17949	MIMAT0019889	UUGUGGAUCUCAAGGAUGUGCU	MI0017391	hsa-mir-4752	19
hsa-miR-2681-5p	NA	0.834011	NA	Third Trimester	0.591012	0.560324	0.664793	0.560324	0.664793	-0.27116	0.828653	1.20678	1.20678	MIMAT0013515	GUUUUACCACCUCCAGGAGACU	MI0012062	hsa-mir-2681	13
hsa-miR-8061	NA	0.424184	NA	Third Trimester	0.375704	0.560532	0.688976	0.560532	0.688976	-1.1475	0.451406	2.2153	2.2153	MIMAT0030988	CUUAGAUUAGAGGAUAUUGUU	MI0025897	hsa-mir-8061	19
hsa-miR-5579-5p	NA	0.529809	NA	First Trimester	0.865547	0.992325	0.560739	0.560739	0.992325	0.743306	1.67401	0.597369	1.67401	MIMAT0022269	UAUGGUACUCCUUAAGCUAAC	MI0019133	hsa-mir-5579	11
hsa-miR-92a-2-5p	NA	0.381205	NA	First Trimester	0.865499	0.991884	0.561636	0.561636	0.991884	0.73943	1.66952	0.598976	1.66952	MIMAT0004508	GGGUGGGGAUUUGUUGCAUUAC	MI0000094	hsa-mir-92a-2	X
hsa-miR-3181	NA	0.918956	NA	First Trimester	0.593939	0.604941	0.567486	0.567486	0.604941	0.109937	1.07918	0.926628	1.07918	MIMAT0015061	AUCGGGCCCUCGGCGCCGG	MI0014223	hsa-mir-3181	16
hsa-miR-1193	NA	0.10886	NA	Third Trimester	0.833886	0.568513	1.47191	0.568513	1.47191	-1.44356	0.367658	2.71992	2.71992	MIMAT0015049	GGGAUGGUAGACCGGUGACGUGC	MI0014205	hsa-mir-1193	14
hsa-miR-122-3p	NA	0.643209	NA	Third Trimester	0.651511	0.568533	0.851011	0.568533	0.851011	-0.579188	0.669341	1.49401	1.49401	MIMAT0004590	AACGCCAUUAUCACACUAAAUA	MI0000442	hsa-mir-122	18
hsa-miR-4428	NA	0.738627	NA	First Trimester	0.662818	0.701962	0.568705	0.568705	0.701962	0.380336	1.30164	0.768259	1.30164	MIMAT0018943	CAAGGAGACGGGAACAUGGAGC	MI0016767	hsa-mir-4428	1
hsa-miR-6763-5p	NA	0.384133	NA	First Trimester	0.85528	0.974242	0.569266	0.569266	0.974242	0.841657	1.79211	0.558002	1.79211	MIMAT0027426	CUGGGGAGUGGCUGGGGAG	MI0022608	hsa-mir-6763	12
hsa-miR-4743-5p	NA	0.115974	NA	Third Trimester	0.815305	0.570773	1.40322	0.570773	1.40322	-1.45868	0.363826	2.74857	2.74857	MIMAT0019874	UGGCCGGAUGGGACAGGAGGCAU	MI0017381	hsa-mir-4743	18
hsa-miR-3680-3p	NA	0.448466	NA	First Trimester	0.905322	1.04316	0.573919	0.573919	1.04316	0.839827	1.78984	0.55871	1.78984	MIMAT0018107	UUUUGCAUGACCCUGGGAGUAGG	MI0016081;MI0019113	hsa-mir-3680-1;hsa-mir-3680-2	16
hsa-miR-1537-3p	NA	0.929182	NA	First Trimester	0.621903	0.578425	0.726436	0.578425	0.726436	0.113953	1.08219	0.924053	1.08219	MIMAT0007399	AAAACCGUCUAGUUACAGUUGU	MI0007258	hsa-mir-1537	1
hsa-miR-595	NA	0.802929	NA	Third Trimester	0.617694	0.579172	0.710311	0.579172	0.710311	-0.295979	0.814519	1.22772	1.22772	MIMAT0003263	GAAGUGUGCCGUGGUGUGUCU	MI0003607	hsa-mir-595	7
hsa-miR-891a-3p	NA	0.554979	NA	First Trimester	0.878156	1.00245	0.57933	0.57933	1.00245	0.631729	1.54942	0.645403	1.54942	MIMAT0026717	AGUGGCACAUGUUUGUUGUGAG	MI0005524	hsa-mir-891a	X
hsa-miR-4727-3p	NA	0.855394	NA	First Trimester	0.586829	0.588868	0.581928	0.581928	0.588868	0.226559	1.17004	0.854671	1.17004	MIMAT0019848	AUAGUGGGAAGCUGGCAGAUUC	MI0017364	hsa-mir-4727	17
hsa-miR-4444	NA	0.983147	NA	Third Trimester	0.648196	0.674466	0.585038	0.585038	0.674466	-0.0253863	0.982557	1.01775	1.01775	MIMAT0018962	CUCGAGUUGGAAGAGGCG	MI0019111;MI0016787	hsa-mir-4444-2;hsa-mir-4444-1	2
hsa-miR-4444	NA	0.983147	NA	Third Trimester	0.648196	0.674466	0.585038	0.585038	0.674466	-0.0253863	0.982557	1.01775	1.01775	MIMAT0018962	CUCGAGUUGGAAGAGGCG	MI0019111;MI0016787	hsa-mir-4444-2;hsa-mir-4444-1	3
hsa-miR-4485-5p	NA	0.639753	NA	Third Trimester	0.639394	0.587493	0.764177	0.587493	0.764177	-0.489008	0.712515	1.40348	1.40348	MIMAT0032116	ACCGCCUGCCCAGUGA	MI0016846	hsa-mir-4485	11
hsa-miR-569	NA	NA	NA	Third Trimester	0.498883	0.589156	0.732337	0.589156	0.732337	-0.80442	0.572592	1.74644	1.74644	MIMAT0003234	AGUUAAUGAAUCCUGGAAAGU	MI0003576	hsa-mir-569	3
hsa-miR-4763-5p	NA	0.881069	NA	Third Trimester	0.642276	0.592361	0.762285	0.592361	0.762285	-0.187874	0.877898	1.13908	1.13908	MIMAT0019912	CGCCUGCCCAGCCCUCCUGCU	MI0017404	hsa-mir-4763	22
hsa-miR-4678	NA	0.910791	NA	Third Trimester	0.595873	0.834979	0.594353	0.594353	0.834979	-0.122508	0.91859	1.08863	1.08863	MIMAT0019762	AAGGUAUUGUUCAGACUUAUGA	MI0017309	hsa-mir-4678	10
hsa-miR-6831-3p	NA	0.327787	NA	Third Trimester	0.777251	0.598296	1.2075	0.598296	1.2075	-1.07369	0.475103	2.10481	2.10481	MIMAT0027563	UGACUAACUCCCACUCUACAG	MI0022676	hsa-mir-6831	5
hsa-miR-1273g-5p	NA	0.26819	NA	First Trimester	1.00357	1.17149	0.599833	0.599833	1.17149	1.1122	2.16175	0.462587	2.16175	MIMAT0020602	GGUGGUUGAGGCUGCAGUAAGU	MI0018003	hsa-mir-1273g	1
hsa-miR-4673	NA	0.810848	NA	First Trimester	0.626791	0.63679	0.602752	0.602752	0.63679	0.300866	1.23188	0.811765	1.23188	MIMAT0019755	UCCAGGCAGGAGCCGGACUGGA	MI0017304	hsa-mir-4673	9
hsa-miR-6793-3p	NA	0.689086	NA	First Trimester	0.710832	1.09451	0.607449	0.607449	1.09451	0.416113	1.33433	0.749441	1.33433	MIMAT0027487	UCCCCAACCCCUGCCCGCAG	MI0022638	hsa-mir-6793	19
hsa-miR-6856-5p	NA	0.779291	NA	First Trimester	0.813625	0.898745	0.608974	0.608974	0.898745	0.317085	1.24581	0.80269	1.24581	MIMAT0027612	AAGAGAGGAGCAGUGGUGCUGUGG	MI0022702	hsa-mir-6856	9
hsa-miR-4491	NA	0.689427	NA	Third Trimester	0.670245	0.610409	0.814108	0.610409	0.814108	-0.459095	0.727442	1.37468	1.37468	MIMAT0019026	AAUGUGGACUGGUGUGACCAAA	MI0016853	hsa-mir-4491	11
hsa-miR-1288-3p	NA	0.79624	NA	First Trimester	0.687899	0.719857	0.611063	0.611063	0.719857	0.307025	1.23715	0.808307	1.23715	MIMAT0005942	UGGACUGCCCUGAUCUGGAGA	MI0006432	hsa-mir-1288	17
hsa-miR-892b	NA	0.434144	NA	Third Trimester	0.70832	0.611541	0.941	0.611541	0.941	-0.797096	0.575506	1.7376	1.7376	MIMAT0004918	CACUGGCUCCUUUCUGGGUAGA	MI0005538	hsa-mir-892b	X
hsa-miR-3196	NA	0.417222	NA	Third Trimester	0.742907	0.61293	1.05541	0.61293	1.05541	-0.939965	0.521246	1.91848	1.91848	MIMAT0015080	CGGGGCGGCAGGGGCCUC	MI0014241	hsa-mir-3196	20
hsa-miR-3134	NA	0.708208	NA	Third Trimester	0.435819	0.642494	0.614656	0.614656	0.642494	-0.556433	0.679981	1.47063	1.47063	MIMAT0015000	UGAUGGAUAAAAGACUACAUAUU	MI0014155	hsa-mir-3134	3
hsa-miR-6762-5p	NA	0.139235	NA	Third Trimester	0.89287	0.618456	1.55263	0.618456	1.55263	-1.31486	0.401964	2.48778	2.48778	MIMAT0027424	CGGGGCCAUGGAGCAGCCUGUGU	MI0022607	hsa-mir-6762	12
hsa-miR-7109-5p	NA	0.855911	NA	Third Trimester	0.654887	0.621993	0.733973	0.621993	0.733973	-0.22717	0.854309	1.17054	1.17054	MIMAT0028115	CUGGGGGGAGGAGACCCUGCU	MI0022960	hsa-mir-7109	22
hsa-miR-4511	NA	0.419729	NA	Third Trimester	0.721301	0.626601	0.948983	0.626601	0.948983	-0.827772	0.563399	1.77494	1.77494	MIMAT0019048	GAAGAACUGUUGCAUUUGCCCU	MI0016877	hsa-mir-4511	15
hsa-miR-6716-5p	NA	0.381454	NA	Third Trimester	0.762032	0.629246	1.08128	0.629246	1.08128	-0.839822	0.558712	1.78983	1.78983	MIMAT0025844	UGGGAAUGGGGGUAAGGGCC	MI0022550	hsa-mir-6716	11
hsa-miR-6742-5p	NA	0.788512	NA	Third Trimester	0.67635	0.633274	0.779916	0.633274	0.779916	-0.292461	0.816508	1.22473	1.22473	MIMAT0027385	AGUGGGGUGGGACCCAGCUGUU	MI0022587	hsa-mir-6742	1
hsa-miR-4433a-5p	NA	NA	NA	First Trimester	0.728729	1.09948	0.635947	0.635947	1.09948	0.308069	1.23805	0.807722	1.23805	MIMAT0020956	CGUCCCACCCCCCACUCCUGU	MI0016773	hsa-mir-4433a	2
hsa-miR-6854-5p	NA	0.577055	NA	First Trimester	0.915483	1.03111	0.63749	0.63749	1.03111	0.612208	1.5286	0.654195	1.5286	MIMAT0027608	AAGCUCAGGUUUGAGAACUGCUGA	MI0022700	hsa-mir-6854	9
hsa-miR-6823-3p	NA	0.667937	NA	First Trimester	0.755982	0.804582	0.639136	0.639136	0.804582	0.471136	1.3862	0.721396	1.3862	MIMAT0027547	UGAGCCUCUCCUUCCCUCCAG	MI0022668	hsa-mir-6823	3
hsa-miR-5587-3p	NA	0.704755	NA	Third Trimester	0.648334	0.640284	0.667689	0.640284	0.667689	-0.457192	0.728403	1.37287	1.37287	MIMAT0022290	GCCCCGGGCAGUGUGAUCAUC	MI0019144	hsa-mir-5587	16
hsa-miR-4478	NA	0.830909	NA	Third Trimester	0.705112	0.642202	0.856362	0.642202	0.856362	-0.22425	0.85604	1.16817	1.16817	MIMAT0019006	GAGGCUGAGCUGAGGAG	MI0016831	hsa-mir-4478	9
hsa-miR-6127	NA	0.774857	NA	First Trimester	0.820396	1.15648	0.643173	0.643173	1.15648	0.31444	1.24353	0.804163	1.24353	MIMAT0024610	UGAGGGAGUGGGUGGGAGG	MI0021271	hsa-mir-6127	1
hsa-miR-6775-3p	NA	0.686249	NA	First Trimester	0.799617	0.862847	0.647595	0.647595	0.862847	0.443265	1.35968	0.735468	1.35968	MIMAT0027451	AGGCCCUGUCCUCUGCCCCAG	MI0022620	hsa-mir-6775	16
hsa-miR-3680-5p	NA	0.558393	NA	Third Trimester	0.761837	0.649685	1.03148	0.649685	1.03148	-0.685646	0.621727	1.60842	1.60842	MIMAT0018106	GACUCACUCACAGGAUUGUGCA	MI0016081;MI0019113	hsa-mir-3680-1;hsa-mir-3680-2	16
hsa-miR-7157-3p	NA	0.374296	NA	Third Trimester	0.823853	0.651365	1.23856	0.651365	1.23856	-1.0206	0.492911	2.02877	2.02877	MIMAT0028225	UCUGUGCUACUGGAUGAAGAGU	MI0023617	hsa-mir-7157	2
hsa-miR-4751	NA	0.103658	NA	Third Trimester	1.01086	0.65379	1.86933	0.65379	1.86933	-1.54243	0.343306	2.91285	2.91285	MIMAT0019888	AGAGGACCCGUAGCUGCUAGAAGG	MI0017390	hsa-mir-4751	19
hsa-miR-571	NA	0.575696	NA	Third Trimester	0.743266	0.662867	0.936565	0.662867	0.936565	-0.702281	0.6146	1.62707	1.62707	MIMAT0003236	UGAGUUGGCCAUCUGAGUGAG	MI0003578	hsa-mir-571	4
hsa-miR-548ad-3p	NA	0.843127	NA	First Trimester	0.826225	0.89389	0.663541	0.663541	0.89389	0.22465	1.16849	0.855803	1.16849	MIMAT0018946	GAAAACGACAAUGACUUUUGCA	MI0016770	hsa-mir-548ad	2
hsa-miR-4696	NA	0.534197	NA	Third Trimester	0.760841	0.665125	0.990965	0.665125	0.990965	-0.653383	0.635787	1.57285	1.57285	MIMAT0019790	UGCAAGACGGAUACUGUCAUCU	MI0017329	hsa-mir-4696	11
hsa-miR-4315	NA	0.583579	NA	First Trimester	0.903749	1.00197	0.667601	0.667601	1.00197	0.55012	1.46421	0.682963	1.46421	MIMAT0016866	CCGCUUUCUGAGCUGGAC	MI0015844;MI0015983	hsa-mir-4315-1;hsa-mir-4315-2	17
hsa-miR-6814-5p	NA	0.417744	NA	Third Trimester	0.80056	0.669995	1.11447	0.669995	1.11447	-0.859143	0.55128	1.81396	1.81396	MIMAT0027528	UCCCAAGGGUGAGAUGCUGCCA	MI0022659	hsa-mir-6814	21
hsa-miR-8069	NA	0.434584	NA	First Trimester	0.947802	1.0617	0.67396	0.67396	1.0617	0.752264	1.68443	0.593671	1.68443	MIMAT0030996	GGAUGGUUGGGGGCGGUCGGCGU	MI0031519;MI0025905	hsa-mir-8069-2;hsa-mir-8069-1	21
hsa-miR-4684-5p	NA	0.712822	NA	Third Trimester	0.748752	0.674642	0.926933	0.674642	0.926933	-0.380379	0.768236	1.30168	1.30168	MIMAT0019769	CUCUCUACUGACUUGCAACAUA	MI0017316	hsa-mir-4684	1
hsa-miR-6728-3p	NA	0.175928	NA	Third Trimester	0.999492	0.674709	1.78035	0.674709	1.78035	-1.30678	0.404222	2.47389	2.47389	MIMAT0027358	UCUCUGCUCUGCUCUCCCCAG	MI0022573	hsa-mir-6728	1
hsa-miR-302c-5p	NA	0.223135	NA	Third Trimester	0.773336	0.675191	1.0093	0.675191	1.0093	-1.22894	0.42663	2.34395	2.34395	MIMAT0000716	UUUAACAUGGGGGUACCUGCUG	MI0000773	hsa-mir-302c	4
hsa-miR-6749-3p	NA	0.349758	NA	Third Trimester	0.876576	0.684071	1.33941	0.684071	1.33941	-1.01813	0.493756	2.02529	2.02529	MIMAT0027399	CUCCUCCCCUGCCUGGCCCAG	MI0022594	hsa-mir-6749	11
hsa-miR-8081	NA	0.363747	NA	Third Trimester	0.792755	0.685245	1.05124	0.685245	1.05124	-0.940425	0.521079	1.91909	1.91909	MIMAT0031008	CUUGAGUCGUGCCUUUCUGAAUG	MI0025917	hsa-mir-8081	9
hsa-miR-3658	NA	0.993458	NA	Third Trimester	0.764156	0.796969	0.685265	0.685265	0.796969	-0.00849385	0.99413	1.0059	1.0059	MIMAT0018078	UUUAAGAAAACACCAUGGAGAU	MI0016058	hsa-mir-3658	1
hsa-miR-18b-3p	NA	0.554731	NA	Third Trimester	0.755403	0.685718	0.922945	0.685718	0.922945	-0.638766	0.642262	1.557	1.557	MIMAT0004751	UGCCCUAAAUGCCCCUUCUGGC	MI0001518	hsa-mir-18b	X
hsa-miR-6762-3p	NA	0.192716	NA	Third Trimester	0.916706	0.694068	1.45198	0.694068	1.45198	-1.29174	0.408459	2.44823	2.44823	MIMAT0027425	UGGCUGCUUCCCUUGGUCUCCAG	MI0022607	hsa-mir-6762	12
hsa-miR-3186-5p	NA	0.49805	NA	First Trimester	0.910338	1.0002	0.694276	0.694276	1.0002	0.679752	1.60186	0.624273	1.60186	MIMAT0015067	CAGGCGUCUGUCUACGUGGCUU	MI0014229	hsa-mir-3186	17
hsa-miR-6500-3p	NA	0.839733	NA	Third Trimester	0.704109	0.695511	0.724782	0.695511	0.724782	-0.234559	0.849945	1.17655	1.17655	MIMAT0025455	ACACUUGUUGGGAUGACCUGC	MI0022211	hsa-mir-6500	1
hsa-miR-661	NA	0.319957	NA	Third Trimester	0.889067	0.697169	1.35044	0.697169	1.35044	-0.968344	0.511092	1.95659	1.95659	MIMAT0003324	UGCCUGGGUCUCUGGCCUGCGCGU	MI0003669	hsa-mir-661	8
hsa-miR-1537-5p	NA	0.375101	NA	Third Trimester	0.842224	0.697278	1.19071	0.697278	1.19071	-0.8357	0.560311	1.78472	1.78472	MIMAT0026765	AGCUGUAAUUAGUCAGUUUUCU	MI0007258	hsa-mir-1537	1
hsa-miR-5697	NA	0.498831	NA	Third Trimester	0.825848	0.697479	1.13448	0.697479	1.13448	-0.696613	0.617019	1.6207	1.6207	MIMAT0022490	UCAAGUAGUUUCAUGAUAAAGG	MI0019304	hsa-mir-5697	1
hsa-miR-374c-5p	NA	0.263651	NA	Third Trimester	0.845592	0.69749	1.20167	0.69749	1.20167	-1.08097	0.472711	2.11546	2.11546	MIMAT0018443	AUAAUACAACCUGCUAAGUGCU	MI0016684	hsa-mir-374c	X
hsa-miR-4687-3p	NA	0.998227	NA	First Trimester	0.708859	0.710437	0.705065	0.705065	0.710437	0.00264036	1.00183	0.998172	1.00183	MIMAT0019775	UGGCUGUUGGAGGGGGCAGGC	MI0017319	hsa-mir-4687	11
hsa-miR-4682	NA	0.598831	NA	Third Trimester	0.788092	0.705495	0.986677	0.705495	0.986677	-0.586419	0.665994	1.50151	1.50151	MIMAT0019767	UCUGAGUUCCUGGAGCCUGGUCU	MI0017314	hsa-mir-4682	10
hsa-miR-4749-5p	NA	0.435779	NA	Third Trimester	0.792168	0.705686	1.00009	0.705686	1.00009	-0.684142	0.622376	1.60675	1.60675	MIMAT0019885	UGCGGGGACAGGCCAGGGCAUC	MI0017388	hsa-mir-4749	19
hsa-miR-3606-5p	NA	0.880557	NA	First Trimester	0.882699	0.954322	0.7105	0.7105	0.954322	0.160542	1.11771	0.894689	1.11771	MIMAT0017983	UUAGUGAAGGCUAUUUUAAUU	MI0015996	hsa-mir-3606	2
hsa-miR-6499-3p	NA	0.221	NA	Third Trimester	0.883886	0.710919	1.29974	0.710919	1.29974	-1.14884	0.450986	2.21736	2.21736	MIMAT0025451	AGCAGUGUUUGUUUUGCCCACA	MI0022209	hsa-mir-6499	5
hsa-miR-4646-5p	NA	0.920079	NA	First Trimester	0.721647	0.715228	0.737082	0.715228	0.737082	0.125946	1.09122	0.916403	1.09122	MIMAT0019707	ACUGGGAAGAGGAGCUGAGGGA	MI0017273	hsa-mir-4646	6
hsa-miR-6774-5p	NA	0.849426	NA	First Trimester	0.751441	0.764126	0.720943	0.720943	0.764126	0.24018	1.18114	0.84664	1.18114	MIMAT0027448	ACUUGGGCAGGAGGGACCCUGUAUG	MI0022619	hsa-mir-6774	16
hsa-miR-4738-3p	NA	0.804496	NA	First Trimester	0.820854	0.861742	0.722549	0.722549	0.861742	0.254378	1.19282	0.838349	1.19282	MIMAT0019867	UGAAACUGGAGCGCCUGGAGGA	MI0017376	hsa-mir-4738	17
hsa-miR-7111-3p	NA	0.692791	NA	Third Trimester	0.811797	0.724108	1.02263	0.724108	1.02263	-0.418712	0.748092	1.33673	1.33673	MIMAT0028120	AUCCUCUCUUCCCUCCUCCCAG	MI0022962	hsa-mir-7111	6
hsa-miR-6776-5p	NA	0.807845	NA	First Trimester	0.821233	0.860834	0.726023	0.726023	0.860834	0.241006	1.18182	0.846155	1.18182	MIMAT0027452	UCUGGGUGCAGUGGGGGUU	MI0022621	hsa-mir-6776	17
hsa-miR-4697-3p	NA	0.841497	NA	First Trimester	0.821302	0.860711	0.726553	0.726553	0.860711	0.207862	1.15498	0.865819	1.15498	MIMAT0019792	UGUCAGUGACUCCUGCCCCUUGGU	MI0017330	hsa-mir-4697	11
hsa-miR-6846-3p	NA	0.244784	NA	Third Trimester	0.903384	0.731184	1.3174	0.731184	1.3174	-1.0318	0.489098	2.04458	2.04458	MIMAT0027593	UGACCCCUUCUGUCUCCCUAG	MI0022692	hsa-mir-6846	8
hsa-miR-7161-5p	NA	0.308435	NA	Third Trimester	0.905435	0.731755	1.32301	0.731755	1.32301	-0.8526	0.553786	1.80575	1.80575	MIMAT0028232	UAAAGACUGUAGAGGCAACUGGU	MI0023619	hsa-mir-7161	6
hsa-miR-4688	NA	0.809138	NA	First Trimester	0.82583	0.864608	0.732598	0.732598	0.864608	0.249373	1.18869	0.841262	1.18869	MIMAT0019777	UAGGGGCAGCAGAGGACCUGGG	MI0017321	hsa-mir-4688	11
hsa-miR-6805-3p	NA	0.727642	NA	First Trimester	0.877109	0.937029	0.733048	0.733048	0.937029	0.356957	1.28072	0.78081	1.28072	MIMAT0027511	UUGCUCUGCUCCCCCGCCCCCAG	MI0022650	hsa-mir-6805	19
hsa-miR-6770-3p	NA	0.989708	NA	Third Trimester	0.746102	0.734409	0.774213	0.734409	0.774213	-0.0142486	0.990172	1.00993	1.00993	MIMAT0027441	CUGGCGGCUGUGUCUUCACAG	MI0026418;MI0026419;MI0022615	hsa-mir-6770-2;hsa-mir-6770-3;hsa-mir-6770-1	16
hsa-miR-3191-3p	NA	0.761227	NA	Third Trimester	0.785674	0.738126	0.89999	0.738126	0.89999	-0.312347	0.80533	1.24173	1.24173	MIMAT0015075	UGGGGACGUAGCUGGCCAGACAG	MI0014236	hsa-mir-3191	19
hsa-miR-8086	NA	0.807639	NA	Third Trimester	0.684755	0.987291	0.740292	0.740292	0.987291	-0.296368	0.8143	1.22805	1.22805	MIMAT0031013	UGCUAGUCUGGACUGAUAUGGU	MI0025922	hsa-mir-8086	10
hsa-miR-3155a	NA	0.367779	NA	Third Trimester	0.888218	0.74131	1.24142	0.74131	1.24142	-0.867202	0.548209	1.82412	1.82412	MIMAT0015029	CCAGGCUCUGCAGUGGGAACU	MI0014183	hsa-mir-3155a	10
hsa-miR-6735-3p	NA	0.385217	NA	Third Trimester	0.899469	0.742702	1.27638	0.742702	1.27638	-0.783838	0.580819	1.72171	1.72171	MIMAT0027372	AGGCCUGUGGCUCCUCCCUCAG	MI0022580	hsa-mir-6735	1
hsa-miR-3150b-5p	NA	0.268018	NA	Third Trimester	0.643614	0.743191	1.07994	0.743191	1.07994	-1.19987	0.435313	2.2972	2.2972	MIMAT0019226	CAACCUCGAGGAUCUCCCCAGC	MI0016426	hsa-mir-3150b	8
hsa-miR-6771-5p	NA	0.620874	NA	First Trimester	0.952077	1.0384	0.744532	0.744532	1.0384	0.495558	1.40987	0.709287	1.40987	MIMAT0027442	CUCGGGAGGGCAUGGGCCAGGC	MI0022616	hsa-mir-6771	16
hsa-miR-6759-5p	NA	0.90712	NA	First Trimester	0.802182	0.826035	0.744834	0.744834	0.826035	0.139356	1.10141	0.907924	1.10141	MIMAT0027418	UUGUGGGUGGGCAGAAGUCUGU	MI0022604	hsa-mir-6759	12
hsa-miR-3163	NA	0.893022	NA	Third Trimester	0.765576	0.746601	0.811198	0.746601	0.811198	-0.15478	0.89827	1.11325	1.11325	MIMAT0015037	UAUAAAAUGAGGGCAGUAAGAC	MI0014193	hsa-mir-3163	11
hsa-miR-4789-5p	NA	0.98388	NA	Third Trimester	0.759011	0.754596	0.769624	0.754596	0.769624	-0.0226937	0.984393	1.01585	1.01585	MIMAT0019959	GUAUACACCUGAUAUGUGUAUG	MI0017436	hsa-mir-4789	3
hsa-miR-4665-3p	NA	0.638203	NA	First Trimester	0.930735	1.00384	0.754982	0.754982	1.00384	0.450369	1.36639	0.731856	1.36639	MIMAT0019740	CUCGGCCGCGGCGCGUAGCCCCCGCC	MI0017295	hsa-mir-4665	9
hsa-miR-4540	NA	0.30294	NA	Third Trimester	0.995533	0.755669	1.57223	0.755669	1.57223	-1.0929	0.468817	2.13303	2.13303	MIMAT0019083	UUAGUCCUGCCUGUAGGUUUA	MI0016911	hsa-mir-4540	9
hsa-miR-5006-5p	NA	0.441899	NA	Third Trimester	0.907586	0.758924	1.26501	0.758924	1.26501	-0.726262	0.604468	1.65435	1.65435	MIMAT0021033	UUGCCAGGGCAGGAGGUGGAA	MI0017873	hsa-mir-5006	13
hsa-miR-6743-3p	NA	0.676363	NA	First Trimester	0.870532	0.915654	0.762046	0.762046	0.915654	0.427538	1.34494	0.743529	1.34494	MIMAT0027388	AGCCGCUCUUCUCCCUGCCCACA	MI0022588	hsa-mir-6743	11
hsa-miR-6837-3p	NA	0.517859	NA	Third Trimester	0.779592	0.766015	0.812232	0.766015	0.812232	-0.634719	0.644066	1.55264	1.55264	MIMAT0027577	CCUUCACUGUGACUCUGCUGCAG	MI0022683	hsa-mir-6837	7
hsa-miR-3607-5p	NA	0.757677	NA	First Trimester	0.814079	0.830979	0.773449	0.773449	0.830979	0.329223	1.25634	0.795965	1.25634	MIMAT0017984	GCAUGUGAUGAAGCAAAUCAGU	MI0015997	hsa-mir-3607	5
hsa-miR-8082	NA	0.799464	NA	First Trimester	0.915167	0.972734	0.776759	0.776759	0.972734	0.288705	1.22154	0.818636	1.22154	MIMAT0031009	UGAUGGAGCUGGGAAUACUCUG	MI0025918	hsa-mir-8082	4
hsa-miR-577	NA	0.607965	NA	First Trimester	1.01407	1.11249	0.777434	0.777434	1.11249	0.540215	1.45419	0.687669	1.45419	MIMAT0003242	UAGAUAAAAUAUUGGUACCUG	MI0003584	hsa-mir-577	4
hsa-miR-4476	NA	0.81664	NA	Third Trimester	0.826184	0.778174	0.941611	0.778174	0.941611	-0.241055	0.846126	1.18186	1.18186	MIMAT0019003	CAGGAAGGAUUUAGGGACAGGC	MI0016828	hsa-mir-4476	9
hsa-miR-4535	NA	0.586551	NA	Third Trimester	0.880696	0.782995	1.11559	0.782995	1.11559	-0.521843	0.696482	1.43579	1.43579	MIMAT0019075	GUGGACCUGGCUGGGAC	MI0016903	hsa-mir-4535	22
hsa-miR-422a	NA	0.89908	NA	First Trimester	0.822354	0.838615	0.783258	0.783258	0.838615	0.131667	1.09556	0.912776	1.09556	MIMAT0001339	ACUGGACUUAGGGUCAGAAGGC	MI0001444	hsa-mir-422a	15
hsa-miR-7113-3p	NA	0.832436	NA	Third Trimester	0.811625	0.784835	0.876036	0.784835	0.876036	-0.216392	0.860715	1.16182	1.16182	MIMAT0028124	CCUCCCUGCCCGCCUCUCUGCAG	MI0022964	hsa-mir-7113	11
hsa-miR-452-3p	NA	0.913893	NA	First Trimester	0.852766	0.87952	0.788443	0.788443	0.87952	0.110255	1.07942	0.926424	1.07942	MIMAT0001636	CUCAUCUGCAAAGAAGUAAGUG	MI0001733	hsa-mir-452	X
hsa-miR-4314	NA	0.942728	NA	Third Trimester	0.811115	0.794784	0.850378	0.794784	0.850378	-0.0858612	0.942222	1.06132	1.06132	MIMAT0016868	CUCUGGGAAAUGGGACAG	MI0015846	hsa-mir-4314	17
hsa-miR-4699-3p	NA	0.40312	NA	Third Trimester	0.954202	0.796444	1.33349	0.796444	1.33349	-0.732059	0.602044	1.66101	1.66101	MIMAT0019795	AAUUUACUCUGCAAUCUUCUCC	MI0017332	hsa-mir-4699	12
hsa-miR-7155-5p	NA	0.250482	NA	Third Trimester	0.994268	0.798123	1.46585	0.798123	1.46585	-0.895002	0.537746	1.85961	1.85961	MIMAT0028220	UCUGGGGUCUUGGGCCAUC	MI0023615	hsa-mir-7155	11
hsa-miR-548ab	NA	0.868209	NA	Third Trimester	0.888353	0.800424	1.09976	0.800424	1.09976	-0.202408	0.869099	1.15062	1.15062	MIMAT0018928	AAAAGUAAUUGUGGAUUUUGCU	MI0016752	hsa-mir-548ab	3
hsa-miR-3190-3p	NA	0.708304	NA	First Trimester	0.842741	0.859236	0.803084	0.803084	0.859236	0.396944	1.31672	0.759466	1.31672	MIMAT0022839	UGUGGAAGGUAGACGGCCAGAGA	MI0014235	hsa-mir-3190	19
hsa-miR-1261	NA	0.972085	NA	First Trimester	0.816135	1.13132	0.803854	0.803854	1.13132	0.036243	1.02544	0.975191	1.02544	MIMAT0005913	AUGGAUAAGGCUUUGGCUU	MI0006396	hsa-mir-1261	11
hsa-miR-4769-5p	NA	0.998077	NA	Third Trimester	0.822853	0.807323	0.860189	0.807323	0.860189	-0.00272147	0.998115	1.00189	1.00189	MIMAT0019922	GGUGGGAUGGAGAGAAGGUAUGAG	MI0017410	hsa-mir-4769	X
hsa-miR-4733-3p	NA	0.867903	NA	First Trimester	0.954279	1.01288	0.813393	0.813393	1.01288	0.169713	1.12483	0.88902	1.12483	MIMAT0019858	CCACCAGGUCUAGCAUUGGGAU	MI0017370	hsa-mir-4733	17
hsa-miR-3908	NA	0.672479	NA	Third Trimester	0.906414	0.814795	1.12669	0.814795	1.12669	-0.454006	0.730013	1.36984	1.36984	MIMAT0018182	GAGCAAUGUAGGUAGACUGUUU	MI0016412	hsa-mir-3908	12
hsa-miR-1324	NA	0.351257	NA	Third Trimester	0.983819	0.815804	1.38777	0.815804	1.38777	-0.850217	0.554701	1.80277	1.80277	MIMAT0005956	CCAGACAGAAUUCUAUGCACUUUC	MI0006657	hsa-mir-1324	3
hsa-miR-130a-5p	NA	0.418477	NA	Third Trimester	0.982649	0.822023	1.36883	0.822023	1.36883	-0.750284	0.594486	1.68212	1.68212	MIMAT0004593	UUCACAUUGUGCUACUGUCUGC	MI0000448	hsa-mir-130a	11
hsa-miR-1178-3p	NA	0.546152	NA	Third Trimester	0.929364	0.824229	1.18213	0.824229	1.18213	-0.532438	0.691385	1.44637	1.44637	MIMAT0005823	UUGCUCACUGUUCUUCCCUAG	MI0006271	hsa-mir-1178	12
hsa-miR-4434	NA	0.626563	NA	First Trimester	1.0055	1.08017	0.825993	0.825993	1.08017	0.3946	1.31458	0.7607	1.31458	MIMAT0018950	AGGAGAAGUAAAGUAGAA	MI0016774	hsa-mir-4434	2
hsa-miR-647	NA	0.836118	NA	Third Trimester	0.872299	0.834276	0.963717	0.834276	0.963717	-0.220628	0.858192	1.16524	1.16524	MIMAT0003317	GUGGCUGCACUCACUUCCUUC	MI0003662	hsa-mir-647	20
hsa-miR-8073	NA	0.665998	NA	First Trimester	1.00618	1.07758	0.834491	0.834491	1.07758	0.398906	1.31851	0.758433	1.31851	MIMAT0031000	ACCUGGCAGCAGGGAGCGUCGU	MI0025909	hsa-mir-8073	13
hsa-miR-514b-3p	NA	0.448454	NA	Third Trimester	0.971784	0.835411	1.29966	0.835411	1.29966	-0.684627	0.622167	1.60729	1.60729	MIMAT0015088	AUUGACACCUCUGUGAGUGGA	MI0014251	hsa-mir-514b	X
hsa-miR-6810-3p	NA	0.487515	NA	Third Trimester	0.955447	0.837936	1.23797	0.837936	1.23797	-0.680104	0.62412	1.60226	1.60226	MIMAT0027521	UCCCCUGCUCCCUUGUUCCCCAG	MI0022655	hsa-mir-6810	2
hsa-miR-7158-5p	NA	0.98726	NA	Third Trimester	0.926374	0.839011	1.13642	0.839011	1.13642	-0.0189714	0.986936	1.01324	1.01324	MIMAT0028226	GGCUCAAUCUCUGGUCCUGCAGCC	MI0023618	hsa-mir-7158	2
hsa-miR-588	NA	0.74271	NA	Third Trimester	0.908331	0.842019	1.06776	0.842019	1.06776	-0.324976	0.798312	1.25264	1.25264	MIMAT0003255	UUGGCCACAAUGGGUUAGAAC	MI0003597	hsa-mir-588	6
hsa-miR-4474-5p	NA	0.809078	NA	Third Trimester	0.885007	0.843186	0.985556	0.843186	0.985556	-0.245386	0.84359	1.18541	1.18541	MIMAT0019234	UUAGUCUCAUGAUCAGACACA	MI0016826	hsa-mir-4474	9
hsa-miR-4297	NA	0.731677	NA	First Trimester	1.01261	1.07902	0.852939	0.852939	1.07902	0.335217	1.26157	0.792665	1.26157	MIMAT0016846	UGCCUUCCUGUCUGUG	MI0015824	hsa-mir-4297	10
hsa-miR-3619-5p	NA	0.750762	NA	First Trimester	0.991773	1.0487	0.854916	0.854916	1.0487	0.307492	1.23755	0.808045	1.23755	MIMAT0017999	UCAGCAGGCAGGCUGGUGCAGC	MI0016009	hsa-mir-3619	22
hsa-miR-7154-5p	NA	0.967068	NA	First Trimester	0.882763	0.858192	0.941839	0.858192	0.941839	0.0391532	1.02751	0.973226	1.02751	MIMAT0028218	UUCAUGAACUGGGUCUAGCUUGG	MI0023614	hsa-mir-7154	11
hsa-miR-6840-5p	NA	0.797393	NA	Third Trimester	0.89656	0.858961	0.986957	0.858961	0.986957	-0.213136	0.86266	1.1592	1.1592	MIMAT0027582	ACCCCCGGGCAAAGACCUGCAGAU	MI0022686	hsa-mir-6840	7
hsa-miR-4432	NA	0.631194	NA	Third Trimester	0.871292	0.85982	0.898873	0.85982	0.898873	-0.466167	0.723885	1.38143	1.38143	MIMAT0018948	AAAGACUCUGCAAGAUGCCU	MI0016772	hsa-mir-4432	2
hsa-miR-5700	NA	0.854318	NA	First Trimester	0.941558	0.97549	0.859977	0.859977	0.97549	0.179363	1.13238	0.883093	1.13238	MIMAT0022493	UAAUGCAUUAAAUUAUUGAAGG	MI0019307	hsa-mir-5700	12
hsa-miR-302a-5p	NA	0.992699	NA	First Trimester	0.872087	0.864459	0.890429	0.864459	0.890429	0.00867574	1.00603	0.994004	1.00603	MIMAT0000683	ACUUAAACGUGGAUGUACUUGCU	MI0000738	hsa-mir-302a	4
hsa-miR-4423-3p	NA	0.90341	NA	Third Trimester	0.900445	0.868924	0.976229	0.868924	0.976229	-0.109197	0.927104	1.07863	1.07863	MIMAT0018936	AUAGGCACCAAAAAGCAACAA	MI0016760	hsa-mir-4423	1
hsa-miR-6789-3p	NA	0.8533	NA	Third Trimester	0.902118	0.876575	0.96353	0.876575	0.96353	-0.191365	0.875777	1.14184	1.14184	MIMAT0027479	CGGCGCCCGUGUCUCCUCCAG	MI0022634	hsa-mir-6789	19
hsa-miR-6805-5p	NA	0.755253	NA	Third Trimester	0.912367	0.877287	0.996709	0.877287	0.996709	-0.250038	0.840874	1.18924	1.18924	MIMAT0027510	UAGGGGGCGGCUUGUGGAGUGU	MI0022650	hsa-mir-6805	19
hsa-miR-4524b-3p	NA	0.924457	NA	Third Trimester	0.904072	0.885553	0.948596	0.885553	0.948596	-0.107672	0.928084	1.07749	1.07749	MIMAT0022256	GAGACAGGUUCAUGCUGCUA	MI0019114	hsa-mir-4524b	17
hsa-miR-504-3p	NA	0.928009	NA	First Trimester	0.89392	0.897355	0.885662	0.885662	0.897355	0.0818773	1.05839	0.944827	1.05839	MIMAT0026612	GGGAGUGCAGGGCAGGGUUUC	MI0003189	hsa-mir-504	X
hsa-miR-6500-5p	NA	0.729132	NA	First Trimester	0.942465	0.965106	0.888032	0.888032	0.965106	0.336009	1.26226	0.79223	1.26226	MIMAT0025454	AGGAGCUAUCCACUCCAGGUGUCC	MI0022211	hsa-mir-6500	1
hsa-miR-6778-3p	NA	0.663943	NA	Third Trimester	0.947226	0.899687	1.06152	0.899687	1.06152	-0.394136	0.760945	1.31416	1.31416	MIMAT0027457	UGCCUCCCUGACAUUCCACAG	MI0022623	hsa-mir-6778	17
hsa-miR-6076	NA	0.928202	NA	Third Trimester	0.943714	0.960813	0.902601	0.902601	0.960813	-0.0921255	0.93814	1.06594	1.06594	MIMAT0023701	AGCAUGACAGAGGAGAGGUGG	MI0020353	hsa-mir-6076	14
hsa-miR-8056	NA	0.775068	NA	First Trimester	1.00458	1.0401	0.91918	0.91918	1.0401	0.295468	1.22728	0.814808	1.22728	MIMAT0030983	CGUGGAUUGUCUGGAUGCAU	MI0025892	hsa-mir-8056	5
hsa-miR-640	NA	NA	NA	Third Trimester	0.688156	0.919343	1.08861	0.919343	1.08861	-1.0397	0.486427	2.05581	2.05581	MIMAT0003310	AUGAUCCAGGAACCUGCCUCU	MI0003655	hsa-mir-640	19
hsa-miR-4709-5p	NA	0.911083	NA	Third Trimester	0.967961	0.919457	1.08458	0.919457	1.08458	-0.114124	0.923943	1.08232	1.08232	MIMAT0019811	ACAACAGUGACUUGCUCUCCAA	MI0017342	hsa-mir-4709	14
hsa-miR-4308	NA	0.777787	NA	Third Trimester	0.987975	0.920322	1.15063	0.920322	1.15063	-0.288364	0.81883	1.22125	1.22125	MIMAT0016861	UCCCUGGAGUUUCUUCUU	MI0015839	hsa-mir-4308	14
hsa-miR-4431	NA	0.68837	NA	Third Trimester	0.984771	0.932509	1.11042	0.932509	1.11042	-0.383684	0.766478	1.30467	1.30467	MIMAT0018947	GCGACUCUGAAAACUAGAAGGU	MI0016771	hsa-mir-4431	2
hsa-miR-4783-5p	NA	0.901031	NA	Third Trimester	0.966746	0.937604	1.03681	0.937604	1.03681	-0.133652	0.911521	1.09707	1.09707	MIMAT0019946	GGCGCGCCCAGCUCCCGGGCU	MI0017428	hsa-mir-4783	2
hsa-miR-6876-5p	NA	0.565636	NA	Third Trimester	0.978366	0.956865	1.03006	0.956865	1.03006	-0.544695	0.685536	1.45871	1.45871	MIMAT0027652	CAGGAAGGAGACAGGCAGUUCA	MI0022723	hsa-mir-6876	8
hsa-miR-6875-5p	NA	0.990639	NA	First Trimester	1.00807	1.02906	0.957605	0.957605	1.02906	0.011856	1.00825	0.991816	1.00825	MIMAT0027650	UGAGGGACCCAGGACAGGAGA	MI0022722	hsa-mir-6875	7
hsa-miR-593-3p	NA	0.91799	NA	First Trimester	0.995334	1.01087	0.95799	0.95799	1.01087	0.101704	1.07304	0.931931	1.07304	MIMAT0004802	UGUCUCUGCUGGGGUUUCU	MI0003605	hsa-mir-593	7
hsa-miR-630	NA	0.812349	NA	Third Trimester	0.982602	0.967296	1.0194	0.967296	1.0194	-0.212194	0.863223	1.15845	1.15845	MIMAT0003299	AGUAUUCUGUACCAGGGAAGGU	MI0003644	hsa-mir-630	15
hsa-miR-6849-5p	NA	0.957538	NA	First Trimester	0.978829	0.983154	0.968429	0.968429	0.983154	0.054654	1.03861	0.962825	1.03861	MIMAT0027598	GAGUGGAUAGGGGAGUGUGUGGA	MI0022695	hsa-mir-6849	8
hsa-miR-6781-3p	NA	0.950722	NA	First Trimester	0.996394	1.00685	0.971264	0.971264	1.00685	0.0599862	1.04246	0.959273	1.04246	MIMAT0027463	UGCCUCUUUUCCACGGCCUCAG	MI0022626	hsa-mir-6781	17
hsa-miR-3137	NA	NA	NA	First Trimester	1.17588	1.20379	1.10878	1.10878	1.20379	0.145653	1.10623	0.90397	1.10623	MIMAT0015005	UCUGUAGCCUGGGAGCAAUGGGGU	MI0014160	hsa-mir-3137	3
hsa-miR-1291	NA	NA	NA	Third Trimester	15.8808	12.3179	24.4468	12.3179	24.4468	-0.948196	0.51828	1.92946	1.92946	MIMAT0005881	UGGCCCUGACUGAAGACCAGCAGU	MI0006353	hsa-mir-1291	12

### Sheet: all_precursor_miRNAs
Supplemental File 3C: Table of mature miRNAs and their precursors. Column "stemloop.ID" (precursor miRNA ID) is unique. This table was used to create the barplots to count each location of miRNAs in the genome.
matureID	Group	pvalue	padj	direction.upregulated	baseMean	bM.First	bM.Third	bM.minof2means	bM.maxof2means	log2FoldChange	FoldChange	InverseFC	AbsoluteFC	accession	sequence_mature	accession.MI	stemloop.ID	chromosome_name
hsa-miR-4483	Differentially Expressed	0	0	First Trimester	702.523	984.109	25.5205	25.5205	984.109	5.25735	38.249	0.0261445	38.249	MIMAT0019017	GGGGUGGUCUGUUGUUG	MI0016844	hsa-mir-4483	10
hsa-miR-139-5p	Differentially Expressed	3.74244e-301	3.69378e-298	Third Trimester	165.943	28.0292	497.522	28.0292	497.522	-4.17831	0.0552336	18.1049	18.1049	MIMAT0000250	UCUACAGUGCACGUGUCUCCAGU	MI0000261	hsa-mir-139	11
hsa-miR-9-3p	Differentially Expressed	7.95033e-240	5.23132e-237	First Trimester	1027.37	1388.88	158.217	158.217	1388.88	3.11269	8.64997	0.115607	8.64997	MIMAT0000442	AUAAAGCUAGAUAACCGAAAGU	MI0000466	hsa-mir-9-1	1
hsa-miR-9-3p	Differentially Expressed	7.95033e-240	5.23132e-237	First Trimester	1027.37	1388.88	158.217	158.217	1388.88	3.11269	8.64997	0.115607	8.64997	MIMAT0000442	AUAAAGCUAGAUAACCGAAAGU	MI0000467	hsa-mir-9-2	5
hsa-miR-9-3p	Differentially Expressed	7.95033e-240	5.23132e-237	First Trimester	1027.37	1388.88	158.217	158.217	1388.88	3.11269	8.64997	0.115607	8.64997	MIMAT0000442	AUAAAGCUAGAUAACCGAAAGU	MI0000468	hsa-mir-9-3	15
hsa-miR-20b-5p	Differentially Expressed	4.92073e-237	2.42838e-234	First Trimester	2270.99	3016.61	478.34	478.34	3016.61	2.68427	6.42756	0.15558	6.42756	MIMAT0001413	CAAAGUGCUCAUAGUGCAGGUAG	MI0001519	hsa-mir-20b	X
hsa-miR-9-5p	Differentially Expressed	5.58601e-229	2.20536e-226	First Trimester	5759.28	7747.24	979.715	979.715	7747.24	2.96357	7.80049	0.128197	7.80049	MIMAT0000441	UCUUUGGUUAUCUAGCUGUAUGA	MI0000466	hsa-mir-9-1	1
hsa-miR-9-5p	Differentially Expressed	5.58601e-229	2.20536e-226	First Trimester	5759.28	7747.24	979.715	979.715	7747.24	2.96357	7.80049	0.128197	7.80049	MIMAT0000441	UCUUUGGUUAUCUAGCUGUAUGA	MI0000467	hsa-mir-9-2	5
hsa-miR-9-5p	Differentially Expressed	5.58601e-229	2.20536e-226	First Trimester	5759.28	7747.24	979.715	979.715	7747.24	2.96357	7.80049	0.128197	7.80049	MIMAT0000441	UCUUUGGUUAUCUAGCUGUAUGA	MI0000468	hsa-mir-9-3	15
hsa-miR-4521	Differentially Expressed	1.06396e-202	3.50043e-200	First Trimester	99.4621	132.095	21.0041	21.0041	132.095	2.66427	6.33908	0.157752	6.33908	MIMAT0019058	GCUAAGGAAGUCCUGUGCUCAG	MI0016887	hsa-mir-4521	17
hsa-miR-873-5p	Differentially Expressed	1.78312e-192	5.0284e-190	First Trimester	166.412	223.464	29.2418	29.2418	223.464	2.93203	7.63181	0.13103	7.63181	MIMAT0004953	GCAGGAACUUGUGAGUCUCCU	MI0005564	hsa-mir-873	9
hsa-miR-23b-3p	Differentially Expressed	1.93129e-171	4.76545e-169	Third Trimester	24730.6	17661.8	41725.9	17661.8	41725.9	-1.24411	0.422168	2.36873	2.36873	MIMAT0000418	AUCACAUUGCCAGGGAUUACC	MI0000439	hsa-mir-23b	9
hsa-miR-24-3p	Differentially Expressed	2.15513e-163	4.72691e-161	Third Trimester	121814	82954.6	215241	82954.6	215241	-1.36948	0.387031	2.58377	2.58377	MIMAT0000080	UGGCUCAGUUCAGCAGGAACAG	MI0000080	hsa-mir-24-1	9
hsa-miR-24-3p	Differentially Expressed	2.15513e-163	4.72691e-161	Third Trimester	121814	82954.6	215241	82954.6	215241	-1.36948	0.387031	2.58377	2.58377	MIMAT0000080	UGGCUCAGUUCAGCAGGAACAG	MI0000081	hsa-mir-24-2	19
hsa-miR-600	Differentially Expressed	1.69257e-160	3.34114e-158	First Trimester	1145.38	1570.32	123.723	123.723	1570.32	3.68169	12.8321	0.0779294	12.8321	MIMAT0003268	ACUUACAGACAAGAGCCUUGCUC	MI0003613	hsa-mir-600	9
hsa-miR-296-3p	Differentially Expressed	1.66536e-145	2.98857e-143	First Trimester	83.2885	107.637	24.7475	24.7475	107.637	2.13358	4.38805	0.227892	4.38805	MIMAT0004679	GAGGGUUGGGUGGAGGCUCUCC	MI0000747	hsa-mir-296	20
hsa-miR-7977	Differentially Expressed	4.21669e-140	6.93646e-138	First Trimester	918.322	1177.96	294.093	294.093	1177.96	2.00949	4.02639	0.248361	4.02639	MIMAT0031180	UUCCCAGCCAACGCACCA	MI0025753	hsa-mir-7977	3
hsa-miR-363-3p	Differentially Expressed	1.36806e-138	2.07735e-136	First Trimester	1078.12	1394.41	317.673	317.673	1394.41	2.15525	4.45447	0.224494	4.45447	MIMAT0000707	AAUUGCACGGUAUCCAUCUGUA	MI0000764	hsa-mir-363	X
hsa-miR-215-3p	Differentially Expressed	2.84572e-134	4.01246e-132	First Trimester	115.386	156.565	16.3793	16.3793	156.565	3.2575	9.56325	0.104567	9.56325	MIMAT0026476	UCUGUCAUUUCUUUAGGCCAAUA	MI0000291	hsa-mir-215	1
hsa-miR-3153	Differentially Expressed	1.87945e-130	2.47335e-128	First Trimester	118.125	155.089	29.2531	29.2531	155.089	2.40884	5.31049	0.188307	5.31049	MIMAT0015026	GGGGAAAGCGAGUAGGGACAUUU	MI0014180	hsa-mir-3153	9
hsa-miR-383-3p	Differentially Expressed	1.01725e-126	1.25503e-124	First Trimester	88.249	119.193	13.8518	13.8518	119.193	3.11661	8.67346	0.115294	8.67346	MIMAT0026485	ACAGCACUGCCUGGUCAGA	MI0000791	hsa-mir-383	8
hsa-miR-23a-3p	Differentially Expressed	7.16143e-124	8.31568e-122	Third Trimester	81213.8	53069	148881	53069	148881	-1.4806	0.35834	2.79064	2.79064	MIMAT0000078	AUCACAUUGCCAGGGAUUUCC	MI0000079	hsa-mir-23a	19
hsa-miR-378a-5p	Differentially Expressed	2.75424e-121	3.02049e-119	First Trimester	284.139	346.479	134.257	134.257	346.479	1.37023	2.58511	0.38683	2.58511	MIMAT0000731	CUCCUGACUCCAGGUCCUGUGU	MI0000786	hsa-mir-378a	5
hsa-miR-1197	Differentially Expressed	4.64743e-120	4.82843e-118	First Trimester	137.426	182.407	29.2785	29.2785	182.407	2.65113	6.28159	0.159195	6.28159	MIMAT0005955	UAGGACACAUGGUCUACUUCU	MI0006656	hsa-mir-1197	14
hsa-miR-922	Differentially Expressed	1.9906e-119	1.96472e-117	First Trimester	131.16	178.62	17.0528	17.0528	178.62	3.38205	10.4256	0.0959181	10.4256	MIMAT0004972	GCAGCAGAGAAUAGGACUACGUC	MI0005714	hsa-mir-922	3
hsa-miR-105-5p	Differentially Expressed	6.63058e-116	6.23274e-114	First Trimester	216.286	278.421	66.8996	66.8996	278.421	2.05213	4.14719	0.241127	4.14719	MIMAT0000102	UCAAAUGCUCAGACUCCUGUGGU	MI0000111	hsa-mir-105-1	X
hsa-miR-105-5p	Differentially Expressed	6.63058e-116	6.23274e-114	First Trimester	216.286	278.421	66.8996	66.8996	278.421	2.05213	4.14719	0.241127	4.14719	MIMAT0000102	UCAAAUGCUCAGACUCCUGUGGU	MI0000112	hsa-mir-105-2	X
hsa-miR-520c-3p	Differentially Expressed	3.2387e-113	2.90599e-111	Third Trimester	763.18	500.171	1395.52	500.171	1395.52	-1.47544	0.359623	2.78069	2.78069	MIMAT0002846	AAAGUGCUUCCUUUUAGAGGGU	MI0003158	hsa-mir-520c	19
hsa-miR-137	Differentially Expressed	1.68322e-112	1.44464e-110	Third Trimester	132.808	14.1929	417.988	14.1929	417.988	-4.86972	0.0342033	29.2369	29.2369	MIMAT0000429	UUAUUGCUUAAGAAUACGCGUAG	MI0000454	hsa-mir-137	1
hsa-miR-205-3p	Differentially Expressed	4.24027e-112	3.48762e-110	First Trimester	91.5546	118.142	27.6324	27.6324	118.142	2.10573	4.30415	0.232334	4.30415	MIMAT0009197	GAUUUCAGUGGAGUGAAGUUC	MI0000285	hsa-mir-205	1
hsa-miR-126-5p	Differentially Expressed	1.49316e-111	1.179e-109	Third Trimester	21645.3	12191.5	44374.5	12191.5	44374.5	-1.86865	0.273829	3.65191	3.65191	MIMAT0000444	CAUUAUUACUUUUGGUACGCG	MI0000471	hsa-mir-126	9
hsa-miR-496	Differentially Expressed	5.16924e-111	3.92465e-109	First Trimester	312.93	401.776	99.3217	99.3217	401.776	2.01915	4.05345	0.246704	4.05345	MIMAT0002818	UGAGUAUUACAUGGCCAAUCUC	MI0003136	hsa-mir-496	14
hsa-miR-143-3p	Differentially Expressed	3.48064e-108	2.54474e-106	Third Trimester	152413	88115.3	307001	88115.3	307001	-1.80782	0.285622	3.50113	3.50113	MIMAT0000435	UGAGAUGAAGCACUGUAGCUC	MI0000459	hsa-mir-143	5
hsa-miR-125a-5p	Differentially Expressed	1.89226e-104	1.33404e-102	Third Trimester	157835	95967	306581	95967	306581	-1.66713	0.314879	3.17582	3.17582	MIMAT0000443	UCCCUGAGACCCUUUAACCUGUGA	MI0000469	hsa-mir-125a	19
hsa-miR-187-3p	Differentially Expressed	2.29774e-104	1.56405e-102	First Trimester	262.73	356.737	36.7131	36.7131	356.737	3.27772	9.69819	0.103112	9.69819	MIMAT0000262	UCGUGUCUUGUGUUGCAGCCGG	MI0000274	hsa-mir-187	18
hsa-miR-181c-5p	Differentially Expressed	4.06561e-103	2.67517e-101	Third Trimester	42.1692	24.7658	84.0113	24.7658	84.0113	-1.72403	0.302702	3.30357	3.30357	MIMAT0000258	AACAUUCAACCUGUCGGUGAGU	MI0000271	hsa-mir-181c	19
hsa-miR-758-5p	Differentially Expressed	7.9565e-103	5.06649e-101	First Trimester	144.863	190.933	34.0976	34.0976	190.933	2.48338	5.59208	0.178824	5.59208	MIMAT0022929	GAUGGUUGACCAGAGAGCACAC	MI0003757	hsa-mir-758	14
hsa-miR-190b	Differentially Expressed	1.28315e-101	7.91546e-100	Third Trimester	101.376	53.993	215.297	53.993	215.297	-2.01635	0.247182	4.0456	4.0456	MIMAT0004929	UGAUAUGUUUGAUAUUGGGUU	MI0005545	hsa-mir-190b	1
hsa-miR-26a-5p	NA	4.4134e-99	2.64002e-97	Third Trimester	121469	94755.7	185694	94755.7	185694	-0.971722	0.509897	1.96118	1.96118	MIMAT0000082	UUCAAGUAAUCCAGGAUAGGCU	MI0000083	hsa-mir-26a-1	3
hsa-miR-26a-5p	NA	4.4134e-99	2.64002e-97	Third Trimester	121469	94755.7	185694	94755.7	185694	-0.971722	0.509897	1.96118	1.96118	MIMAT0000082	UUCAAGUAAUCCAGGAUAGGCU	MI0000750	hsa-mir-26a-2	12
hsa-miR-126-3p	Differentially Expressed	7.78691e-99	4.52099e-97	Third Trimester	175236	107787	337399	107787	337399	-1.64897	0.318869	3.13609	3.13609	MIMAT0000445	UCGUACCGUGAGUAAUAAUGCG	MI0000471	hsa-mir-126	9
hsa-miR-665	Differentially Expressed	3.10878e-97	1.75335e-95	First Trimester	163.821	209.827	53.2094	53.2094	209.827	1.99313	3.98099	0.251193	3.98099	MIMAT0004952	ACCAGGAGGCUGAGGCCCCU	MI0005563	hsa-mir-665	14
hsa-miR-145-5p	Differentially Expressed	1.80785e-95	9.91307e-94	Third Trimester	12860.7	7714.82	25232.7	7714.82	25232.7	-1.71469	0.304668	3.28226	3.28226	MIMAT0000437	GUCCAGUUUUCCCAGGAAUCCCU	MI0000461	hsa-mir-145	5
hsa-miR-184	Differentially Expressed	1.45062e-94	7.73927e-93	Third Trimester	361.023	181.635	792.318	181.635	792.318	-2.11583	0.230712	4.3344	4.3344	MIMAT0000454	UGGACGGAGAACUGAUAAGGGU	MI0000481	hsa-mir-184	15
hsa-miR-767-5p	Differentially Expressed	6.71007e-93	3.4857e-91	First Trimester	461.786	585.023	165.494	165.494	585.023	1.81019	3.50689	0.285153	3.50689	MIMAT0003882	UGCACCAUGGUUGUCUGAGCAUG	MI0003763	hsa-mir-767	X
hsa-miR-138-5p	Differentially Expressed	1.45618e-90	7.37051e-89	Third Trimester	340.763	105.421	906.585	105.421	906.585	-3.07935	0.118311	8.45233	8.45233	MIMAT0000430	AGCUGGUGUUGUGAAUCAGGCCG	MI0000476	hsa-mir-138-1	3
hsa-miR-138-5p	Differentially Expressed	1.45618e-90	7.37051e-89	Third Trimester	340.763	105.421	906.585	105.421	906.585	-3.07935	0.118311	8.45233	8.45233	MIMAT0000430	AGCUGGUGUUGUGAAUCAGGCCG	MI0000455	hsa-mir-138-2	16
hsa-miR-7705	Differentially Expressed	2.82311e-90	1.3932e-88	First Trimester	188.773	258.068	22.1699	22.1699	258.068	3.56905	11.8684	0.0842577	11.8684	MIMAT0030020	AAUAGCUCAGAAUGUCAGUUCUG	MI0025241	hsa-mir-7705	8
hsa-miR-4281	NA	1.35845e-89	6.54043e-88	First Trimester	27.4656	35.7713	7.49643	7.49643	35.7713	2.25258	4.76533	0.209849	4.76533	MIMAT0016907	GGGUCCCGGGGAGGGGGG	MI0015885	hsa-mir-4281	5
hsa-miR-4455	NA	2.31727e-89	1.08912e-87	First Trimester	19.0482	25.7488	2.93811	2.93811	25.7488	3.06627	8.37605	0.119388	8.37605	MIMAT0018977	AGGGUGUGUGUGUUUUU	MI0016801	hsa-mir-4455	4
