## Supplemental File 3 for "High-throughput miRNA-sequencing of the human placenta: expression throughout gestation" (part 2 of 3)

### Sheet: all_precursor_miRNAs (continued)
Supplemental File 3C: Table of mature miRNAs and their precursors. Column "stemloop.ID" (precursor miRNA ID) is unique. This table was used to create the barplots to count each location of miRNAs in the genome.
hsa-miR-873-3p	NA	2.95849e-89	1.35815e-87	First Trimester	32.212	41.5433	9.77712	9.77712	41.5433	2.07319	4.20815	0.237634	4.20815	MIMAT0022717	GGAGACUGAUGAGUUCCCGGGA	MI0005564	hsa-mir-873	9
hsa-miR-6126	Differentially Expressed	2.63201e-85	1.18082e-83	First Trimester	1401.17	1744.1	576.685	576.685	1744.1	1.60244	3.03657	0.329319	3.03657	MIMAT0024599	GUGAAGGCCCGGCGGAGA	MI0021260	hsa-mir-6126	16
hsa-miR-125b-5p	Differentially Expressed	4.38045e-85	1.92156e-83	Third Trimester	89650.4	49354.1	186533	49354.1	186533	-1.914	0.265356	3.76852	3.76852	MIMAT0000423	UCCCUGAGACCCUAACUUGUGA	MI0000446	hsa-mir-125b-1	11
hsa-miR-125b-5p	Differentially Expressed	4.38045e-85	1.92156e-83	Third Trimester	89650.4	49354.1	186533	49354.1	186533	-1.914	0.265356	3.76852	3.76852	MIMAT0000423	UCCCUGAGACCCUAACUUGUGA	MI0000470	hsa-mir-125b-2	21
hsa-miR-769-5p	NA	8.1889e-85	3.51411e-83	First Trimester	463.961	537.908	286.172	286.172	537.908	0.906788	1.87487	0.533371	1.87487	MIMAT0003886	UGAGACCUCUGGGUUCUGAGCU	MI0003834	hsa-mir-769	19
hsa-miR-18b-5p	Differentially Expressed	3.89497e-82	1.63589e-80	First Trimester	35.1559	44.7559	12.0751	12.0751	44.7559	1.88678	3.69808	0.27041	3.69808	MIMAT0001412	UAAGGUGCAUCUAGUGCAGUUAG	MI0001518	hsa-mir-18b	X
hsa-miR-32-3p	Differentially Expressed	2.48103e-79	1.02032e-77	First Trimester	83.1667	103.523	34.2257	34.2257	103.523	1.60091	3.03335	0.329668	3.03335	MIMAT0004505	CAAUUUAGUGUGUGUGAUAUUU	MI0000090	hsa-mir-32	9
hsa-miR-555	NA	7.79983e-76	3.14222e-74	First Trimester	18.5924	24.8504	3.54649	3.54649	24.8504	2.8113	7.01919	0.142467	7.01919	MIMAT0003219	AGGGUAAGCUGAACCUCUGAU	MI0003561	hsa-mir-555	1
hsa-miR-1292-5p	Differentially Expressed	7.83837e-74	3.09459e-72	First Trimester	290.468	362.131	118.171	118.171	362.131	1.62021	3.07419	0.325289	3.07419	MIMAT0005943	UGGGAACGGGUUCCGGCAGACGCUG	MI0006433	hsa-mir-1292	20
hsa-miR-181a-5p	Differentially Expressed	4.10366e-73	1.58836e-71	Third Trimester	6052.28	4150.33	10625.1	4150.33	10625.1	-1.34172	0.394551	2.53453	2.53453	MIMAT0000256	AACAUUCAACGCUGUCGGUGAGU	MI0000289	hsa-mir-181a-1	1
hsa-miR-181a-5p	Differentially Expressed	4.10366e-73	1.58836e-71	Third Trimester	6052.28	4150.33	10625.1	4150.33	10625.1	-1.34172	0.394551	2.53453	2.53453	MIMAT0000256	AACAUUCAACGCUGUCGGUGAGU	MI0000269	hsa-mir-181a-2	9
hsa-miR-29b-3p	Differentially Expressed	3.40962e-72	1.29434e-70	Third Trimester	30454.1	18119.5	60109.5	18119.5	60109.5	-1.75816	0.295625	3.38266	3.38266	MIMAT0000100	UAGCACCAUUUGAAAUCAGUGUU	MI0000107	hsa-mir-29b-2	1
hsa-miR-29b-3p	Differentially Expressed	3.40962e-72	1.29434e-70	Third Trimester	30454.1	18119.5	60109.5	18119.5	60109.5	-1.75816	0.295625	3.38266	3.38266	MIMAT0000100	UAGCACCAUUUGAAAUCAGUGUU	MI0000105	hsa-mir-29b-1	7
hsa-miR-106a-3p	Differentially Expressed	6.64217e-72	2.47389e-70	First Trimester	58.8189	73.128	24.416	24.416	73.128	1.60942	3.0513	0.327729	3.0513	MIMAT0004517	CUGCAAUGUAAGCACUUCUUAC	MI0000113	hsa-mir-106a	X
hsa-miR-181d-5p	Differentially Expressed	1.74647e-71	6.38434e-70	Third Trimester	24.5739	14.9165	47.7926	14.9165	47.7926	-1.66814	0.31466	3.17804	3.17804	MIMAT0002821	AACAUUCAUUGUUGUCGGUGGGU	MI0003139	hsa-mir-181d	19
hsa-let-7a-5p	Differentially Expressed	6.99763e-71	2.51151e-69	Third Trimester	114858	71427.7	219276	71427.7	219276	-1.64192	0.32043	3.12081	3.12081	MIMAT0000062	UGAGGUAGUAGGUUGUAUAGUU	MI0000060	hsa-let-7a-1	9
hsa-let-7a-5p	Differentially Expressed	6.99763e-71	2.51151e-69	Third Trimester	114858	71427.7	219276	71427.7	219276	-1.64192	0.32043	3.12081	3.12081	MIMAT0000062	UGAGGUAGUAGGUUGUAUAGUU	MI0000061	hsa-let-7a-2	11
hsa-let-7a-5p	Differentially Expressed	6.99763e-71	2.51151e-69	Third Trimester	114858	71427.7	219276	71427.7	219276	-1.64192	0.32043	3.12081	3.12081	MIMAT0000062	UGAGGUAGUAGGUUGUAUAGUU	MI0000062	hsa-let-7a-3	22
hsa-miR-1268a	Differentially Expressed	3.59015e-70	1.26553e-68	Third Trimester	212.311	129.428	411.583	129.428	411.583	-1.65867	0.316731	3.15725	3.15725	MIMAT0005922	CGGGCGUGGUGGUGGGGG	MI0006405	hsa-mir-1268a	15
hsa-miR-503-3p	Differentially Expressed	1.84688e-69	6.39604e-68	First Trimester	438.424	529.876	218.549	218.549	529.876	1.284	2.43513	0.410655	2.43513	MIMAT0022925	GGGGUAUUGUUUCCGCUGCCAGG	MI0003188	hsa-mir-503	X
hsa-miR-30a-3p	Differentially Expressed	1.04143e-68	3.54444e-67	Third Trimester	6238.27	4509.47	10394.7	4509.47	10394.7	-1.20682	0.433221	2.30829	2.30829	MIMAT0000088	CUUUCAGUCGGAUGUUUGCAGC	MI0000088	hsa-mir-30a	6
hsa-miR-140-3p	Differentially Expressed	4.92949e-68	1.64929e-66	Third Trimester	3307.43	2477.64	5302.47	2477.64	5302.47	-1.1052	0.464837	2.15129	2.15129	MIMAT0004597	UACCACAGGGUAGAACCACGG	MI0000456	hsa-mir-140	16
hsa-miR-4784	Differentially Expressed	5.0166e-68	1.65046e-66	First Trimester	1690.37	2173.03	529.931	529.931	2173.03	2.0686	4.19481	0.23839	4.19481	MIMAT0019948	UGAGGAGAUGCUGGGACUGA	MI0017429	hsa-mir-4784	2
hsa-miR-4778-3p	Differentially Expressed	9.47444e-68	3.06599e-66	First Trimester	32.2359	40.7565	11.7504	11.7504	40.7565	1.8095	3.50521	0.28529	3.50521	MIMAT0019937	UCUUCUUCCUUUGCAGAGUUGA	MI0017422	hsa-mir-4778	2
hsa-miR-486-5p	Differentially Expressed	4.03586e-66	1.28496e-64	Third Trimester	1197.19	577.678	2686.64	577.678	2686.64	-2.22714	0.213581	4.68206	4.68206	MIMAT0002177	UCCUGUACUGAGCUGCCCCGAG	MI0002470	hsa-mir-486-1	8
hsa-miR-486-5p	Differentially Expressed	4.03586e-66	1.28496e-64	Third Trimester	1197.19	577.678	2686.64	577.678	2686.64	-2.22714	0.213581	4.68206	4.68206	MIMAT0002177	UCCUGUACUGAGCUGCCCCGAG	MI0023622	hsa-mir-486-2	8
hsa-miR-4324	Differentially Expressed	7.69707e-66	2.41175e-64	Third Trimester	101.668	58.643	205.112	58.643	205.112	-1.81226	0.284745	3.51192	3.51192	MIMAT0016876	CCCUGAGACCCUAACCUUAA	MI0015854	hsa-mir-4324	19
hsa-miR-6069	NA	2.64283e-63	8.15148e-62	First Trimester	17.0249	22.0199	5.01555	5.01555	22.0199	2.13546	4.39377	0.227595	4.39377	MIMAT0023694	GGGCUAGGGCCUGCUGCCCCC	MI0020346	hsa-mir-6069	22
hsa-miR-431-3p	Differentially Expressed	4.11936e-63	1.25102e-61	First Trimester	110.458	135.016	51.4156	51.4156	135.016	1.40595	2.64993	0.377369	2.64993	MIMAT0004757	CAGGUCGUCUUGCAGGGCUUCU	MI0001721	hsa-mir-431	14
hsa-miR-139-3p	NA	7.46227e-63	2.2319e-61	Third Trimester	21.6194	7.75268	54.9587	7.75268	54.9587	-2.87737	0.136089	7.34811	7.34811	MIMAT0004552	UGGAGACGCGGCCCUGUUGGAGU	MI0000261	hsa-mir-139	11
hsa-miR-380-5p	Differentially Expressed	3.11676e-62	9.1828e-61	First Trimester	32.9965	41.1062	13.4986	13.4986	41.1062	1.60211	3.03586	0.329396	3.03586	MIMAT0000734	UGGUUGACCAUAGAACAUGCGC	MI0000788	hsa-mir-380	14
hsa-miR-31-5p	Differentially Expressed	8.46752e-62	2.45807e-60	First Trimester	2861.73	3495.54	1337.89	1337.89	3495.54	1.37811	2.59928	0.384721	2.59928	MIMAT0000089	AGGCAAGAUGCUGGCAUAGCU	MI0000089	hsa-mir-31	9
hsa-miR-675-5p	Differentially Expressed	3.02982e-61	8.66793e-60	First Trimester	342.56	406.496	188.84	188.84	406.496	1.1039	2.14935	0.465257	2.14935	MIMAT0004284	UGGUGCGGAGAGGGCCCACAGUG	MI0005416	hsa-mir-675	11
hsa-miR-489-3p	Differentially Expressed	4.85368e-61	1.36874e-59	Third Trimester	138.893	72.5297	298.448	72.5297	298.448	-2.03428	0.244131	4.09617	4.09617	MIMAT0002805	GUGACAUCACAUAUACGGCAGC	MI0003124	hsa-mir-489	7
hsa-miR-708-5p	Differentially Expressed	1.037e-60	2.88316e-59	First Trimester	89.2623	112.837	32.5834	32.5834	112.837	1.7775	3.42832	0.291688	3.42832	MIMAT0004926	AAGGAGCUUACAAUCUAGCUGGG	MI0005543	hsa-mir-708	11
hsa-miR-23c	Differentially Expressed	4.25172e-60	1.16568e-58	Third Trimester	66.5513	45.5549	117.032	45.5549	117.032	-1.36809	0.387404	2.58129	2.58129	MIMAT0018000	AUCACAUUGCCAGUGAUUACCC	MI0016010	hsa-mir-23c	X
hsa-miR-338-3p	Differentially Expressed	3.39176e-59	9.1717e-58	Third Trimester	622.08	443.044	1052.53	443.044	1052.53	-1.25201	0.419864	2.38173	2.38173	MIMAT0000763	UCCAGCAUCAGUGAUUUUGUUG	MI0000814	hsa-mir-338	17
hsa-let-7b-3p	Differentially Expressed	3.50672e-59	9.35442e-58	Third Trimester	108.148	61.5334	220.221	61.5334	220.221	-1.87509	0.272609	3.66825	3.66825	MIMAT0004482	CUAUACAACCUACUGCCUUCCC	MI0000063	hsa-let-7b	22
hsa-miR-2277-3p	Differentially Expressed	1.12326e-58	2.95642e-57	First Trimester	298.54	361.969	146.04	146.04	361.969	1.31849	2.49405	0.400955	2.49405	MIMAT0011777	UGACAGCGCCCUGCCUGGCUC	MI0011284	hsa-mir-2277	5
hsa-miR-765	Differentially Expressed	1.5771e-58	4.09631e-57	First Trimester	45.0898	57.1008	16.2126	16.2126	57.1008	1.80514	3.49464	0.286152	3.49464	MIMAT0003945	UGGAGGAGAAGGAAGGUGAUG	MI0005116	hsa-mir-765	1
hsa-miR-30e-3p	NA	3.24858e-58	8.32818e-57	Third Trimester	2551.27	2054.3	3746.14	2054.3	3746.14	-0.869425	0.547365	1.82693	1.82693	MIMAT0000693	CUUUCAGUCGGAUGUUUACAGC	MI0000749	hsa-mir-30e	1
hsa-miR-934	Differentially Expressed	9.99348e-58	2.52912e-56	First Trimester	5058.92	6166	2397.19	2397.19	6166	1.36139	2.56933	0.389207	2.56933	MIMAT0004977	UGUCUACUACUGGAGACACUGG	MI0005756	hsa-mir-934	X
hsa-miR-323a-3p	Differentially Expressed	2.24437e-57	5.60808e-56	First Trimester	1570.64	1857.92	879.93	879.93	1857.92	1.07871	2.11215	0.473452	2.11215	MIMAT0000755	CACAUUACACGGUCGACCUCU	MI0000807	hsa-mir-323a	14
hsa-miR-181c-3p	Differentially Expressed	5.69243e-57	1.40461e-55	Third Trimester	35.8625	26.4014	58.6094	26.4014	58.6094	-1.14171	0.453223	2.20642	2.20642	MIMAT0004559	AACCAUCGACCGUUGAGUGGAC	MI0000271	hsa-mir-181c	19
hsa-miR-144-5p	Differentially Expressed	9.46286e-57	2.30613e-55	Third Trimester	1166.72	628.883	2459.83	628.883	2459.83	-1.9659	0.255979	3.90657	3.90657	MIMAT0004600	GGAUAUCAUCAUAUACUGUAAG	MI0000460	hsa-mir-144	17
hsa-miR-625-5p	Differentially Expressed	1.80188e-55	4.3377e-54	Third Trimester	2132.54	1616.01	3374.41	1616.01	3374.41	-1.04847	0.48348	2.06834	2.06834	MIMAT0003294	AGGGGGAAAGUUCUAUAGUCC	MI0003639	hsa-mir-625	14
hsa-miR-574-5p	Differentially Expressed	2.0695e-55	4.92192e-54	First Trimester	385.914	474.18	173.7	173.7	474.18	1.44809	2.72847	0.366506	2.72847	MIMAT0004795	UGAGUGUGUGUGUGUGAGUGUGU	MI0003581	hsa-mir-574	4
hsa-miR-4286	Differentially Expressed	2.51531e-55	5.91098e-54	First Trimester	356.054	427.121	185.192	185.192	427.121	1.21941	2.32852	0.429458	2.32852	MIMAT0016916	ACCCCACUCCUGGUACC	MI0015894	hsa-mir-4286	8
hsa-miR-145-3p	Differentially Expressed	7.46924e-55	1.73462e-53	Third Trimester	769.84	561.038	1271.85	561.038	1271.85	-1.18846	0.438771	2.27909	2.27909	MIMAT0004601	GGAUUCCUGGAAAUACUGUUCU	MI0000461	hsa-mir-145	5
hsa-miR-221-5p	Differentially Expressed	5.20368e-54	1.19443e-52	Third Trimester	204.816	152.925	329.575	152.925	329.575	-1.10183	0.465926	2.14626	2.14626	MIMAT0004568	ACCUGGCAUACAAUGUAGAUUU	MI0000298	hsa-mir-221	X
hsa-miR-29b-1-5p	Differentially Expressed	5.69079e-54	1.29122e-52	Third Trimester	35.5653	23.3325	64.9761	23.3325	64.9761	-1.52009	0.348663	2.8681	2.8681	MIMAT0004514	GCUGGUUUCAUAUGGUGGUUUAGA	MI0000105	hsa-mir-29b-1	7
hsa-miR-4304	Differentially Expressed	1.36096e-53	3.05289e-52	First Trimester	468.731	563.568	240.718	240.718	563.568	1.24605	2.37191	0.421601	2.37191	MIMAT0016854	CCGGCAUGUCCAGGGCA	MI0015832	hsa-mir-4304	12
hsa-miR-326	NA	1.67029e-53	3.70467e-52	First Trimester	217.075	250.559	136.572	136.572	250.559	0.877378	1.83703	0.544356	1.83703	MIMAT0000756	CCUCUGGGCCCUUCCUCCAG	MI0000808	hsa-mir-326	11
hsa-miR-100-5p	Differentially Expressed	1.22578e-52	2.65901e-51	Third Trimester	10992.7	6453.01	21907.2	6453.01	21907.2	-1.74078	0.299209	3.34215	3.34215	MIMAT0000098	AACCCGUAGAUCCGAACUUGUG	MI0000102	hsa-mir-100	11
hsa-miR-365a-3p	Differentially Expressed	1.42311e-52	3.0535e-51	Third Trimester	2339.68	1629.35	4047.5	1629.35	4047.5	-1.31572	0.401726	2.48926	2.48926	MIMAT0000710	UAAUGCCCCUAAAAAUCCUUAU	MI0000767	hsa-mir-365a	16
hsa-miR-194-5p	NA	1.75405e-52	3.72312e-51	Third Trimester	1380.1	1068.52	2129.23	1068.52	2129.23	-0.972211	0.509724	1.96185	1.96185	MIMAT0000460	UGUAACAGCAACUCCAUGUGGA	MI0000488	hsa-mir-194-1	1
hsa-miR-194-5p	NA	1.75405e-52	3.72312e-51	Third Trimester	1380.1	1068.52	2129.23	1068.52	2129.23	-0.972211	0.509724	1.96185	1.96185	MIMAT0000460	UGUAACAGCAACUCCAUGUGGA	MI0000732	hsa-mir-194-2	11
hsa-miR-3692-5p	Differentially Expressed	2.25687e-52	4.73943e-51	First Trimester	321.409	384.186	170.478	170.478	384.186	1.18413	2.27227	0.440089	2.27227	MIMAT0018121	CCUGCUGGUCAGGAGUGGAUACUG	MI0016093	hsa-mir-3692	6
hsa-miR-138-1-3p	NA	1.08869e-51	2.26219e-50	Third Trimester	13.9948	5.518	34.3751	5.518	34.3751	-2.64902	0.159428	6.27243	6.27243	MIMAT0004607	GCUACUUCACAACACCAGGGCC	MI0000476	hsa-mir-138-1	3
hsa-miR-339-5p	NA	5.43415e-51	1.1174e-49	First Trimester	1587.42	1823.73	1019.28	1019.28	1823.73	0.838673	1.7884	0.559158	1.7884	MIMAT0000764	UCCCUGUCCUCCAGGAGCUCACG	MI0000815	hsa-mir-339	7
hsa-miR-205-5p	Differentially Expressed	5.68349e-51	1.15662e-49	First Trimester	16919.4	20134.1	9190.47	9190.47	20134.1	1.1434	2.20901	0.452691	2.20901	MIMAT0000266	UCCUUCAUUCCACCGGAGUCUG	MI0000285	hsa-mir-205	1
hsa-miR-6071	Differentially Expressed	2.10076e-50	4.23152e-49	First Trimester	230.735	281.294	109.177	109.177	281.294	1.37866	2.60027	0.384575	2.60027	MIMAT0023696	UUCUGCUGCCGGCCAAGGC	MI0020348	hsa-mir-6071	2
hsa-miR-147b	Differentially Expressed	8.68094e-50	1.73093e-48	First Trimester	62.6747	79.7275	21.6752	21.6752	79.7275	1.87126	3.65851	0.273335	3.65851	MIMAT0004928	GUGUGCGGAAAUGCUUCUGCUA	MI0005544	hsa-mir-147b	15
hsa-miR-135b-5p	Differentially Expressed	1.37171e-49	2.70775e-48	Third Trimester	3474.84	2148.58	6663.49	2148.58	6663.49	-1.67299	0.313603	3.18875	3.18875	MIMAT0000758	UAUGGCUUUUCAUUCCUAUGUGA	MI0000810	hsa-mir-135b	1
hsa-miR-3613-3p	Differentially Expressed	3.89805e-49	7.61857e-48	First Trimester	92.0176	110.445	47.7136	47.7136	110.445	1.21805	2.32633	0.429862	2.32633	MIMAT0017991	ACAAAAAAAAAAGCCCAACCCUUC	MI0016003	hsa-mir-3613	13
hsa-miR-1294	NA	2.12317e-48	4.10895e-47	Third Trimester	13.8071	8.12597	27.4659	8.12597	27.4659	-1.78363	0.290451	3.44292	3.44292	MIMAT0005884	UGUGAGGUUGGCAUUGUUGUCU	MI0006356	hsa-mir-1294	5
hsa-miR-1-3p	Differentially Expressed	8.91019e-48	1.70764e-46	Third Trimester	1681.46	1023.73	3262.8	1023.73	3262.8	-1.66283	0.315818	3.16638	3.16638	MIMAT0000416	UGGAAUGUAAAGAAGUAUGUAU	MI0000437	hsa-mir-1-2	18
hsa-miR-1-3p	Differentially Expressed	8.91019e-48	1.70764e-46	Third Trimester	1681.46	1023.73	3262.8	1023.73	3262.8	-1.66283	0.315818	3.16638	3.16638	MIMAT0000416	UGGAAUGUAAAGAAGUAUGUAU	MI0000651	hsa-mir-1-1	20
hsa-miR-195-3p	Differentially Expressed	2.0627e-47	3.91517e-46	Third Trimester	52.4109	27.2907	112.806	27.2907	112.806	-2.05018	0.241453	4.14159	4.14159	MIMAT0004615	CCAAUAUUGGCUGUGCUGCUCC	MI0000489	hsa-mir-195	17
hsa-let-7e-5p	Differentially Expressed	6.77294e-47	1.27331e-45	Third Trimester	17306.2	13035.7	27573.8	13035.7	27573.8	-1.09706	0.467467	2.13919	2.13919	MIMAT0000066	UGAGGUAGGAGGUUGUAUAGUU	MI0000066	hsa-let-7e	19
hsa-miR-16-5p	NA	1.02709e-46	1.91271e-45	Third Trimester	115582	94138.7	167136	94138.7	167136	-0.831586	0.561911	1.77964	1.77964	MIMAT0000069	UAGCAGCACGUAAAUAUUGGCG	MI0000115	hsa-mir-16-2	3
hsa-miR-16-5p	NA	1.02709e-46	1.91271e-45	Third Trimester	115582	94138.7	167136	94138.7	167136	-0.831586	0.561911	1.77964	1.77964	MIMAT0000069	UAGCAGCACGUAAAUAUUGGCG	MI0000070	hsa-mir-16-1	13
hsa-miR-140-5p	Differentially Expressed	1.51974e-46	2.80371e-45	Third Trimester	1152.58	814.914	1964.42	814.914	1964.42	-1.28702	0.409796	2.44024	2.44024	MIMAT0000431	CAGUGGUUUUACCCUAUGGUAG	MI0000456	hsa-mir-140	16
hsa-miR-218-5p	Differentially Expressed	2.03715e-46	3.72345e-45	First Trimester	9725.82	11628.1	5152.33	5152.33	11628.1	1.17392	2.25623	0.443217	2.25623	MIMAT0000275	UUGUGCUUGAUCUAACCAUGU	MI0000294	hsa-mir-218-1	4
hsa-miR-218-5p	Differentially Expressed	2.03715e-46	3.72345e-45	First Trimester	9725.82	11628.1	5152.33	5152.33	11628.1	1.17392	2.25623	0.443217	2.25623	MIMAT0000275	UUGUGCUUGAUCUAACCAUGU	MI0000295	hsa-mir-218-2	5
hsa-miR-6885-5p	NA	6.03768e-46	1.09343e-44	First Trimester	20.5801	26.8722	5.45239	5.45239	26.8722	2.30419	4.93891	0.202474	4.93891	MIMAT0027670	AGGGGGGCACUGCGCAAGCAAAGCC	MI0022732	hsa-mir-6885	19
hsa-miR-24-2-5p	Differentially Expressed	9.19397e-46	1.6499e-44	Third Trimester	29.2695	20.2508	50.9526	20.2508	50.9526	-1.34497	0.393663	2.54024	2.54024	MIMAT0004497	UGCCUACUGAGCUGAAACACAG	MI0000081	hsa-mir-24-2	19
hsa-miR-449a	NA	2.80625e-45	4.99058e-44	First Trimester	65.8118	76.7343	39.5515	39.5515	76.7343	0.947371	1.92836	0.518577	1.92836	MIMAT0001541	UGGCAGUGUAUUGUUAGCUGGU	MI0001648	hsa-mir-449a	5
hsa-miR-664a-3p	Differentially Expressed	4.22252e-45	7.44219e-44	Third Trimester	96.1109	71.7122	154.772	71.7122	154.772	-1.13139	0.456476	2.19069	2.19069	MIMAT0005949	UAUUCAUUUAUCCCCAGCCUACA	MI0006442	hsa-mir-664a	1
hsa-miR-29c-5p	NA	4.35587e-45	7.60929e-44	Third Trimester	495.552	415.635	687.692	415.635	687.692	-0.733346	0.601507	1.66249	1.66249	MIMAT0004673	UGACCGAUUUCUCCUGGUGUUC	MI0000735	hsa-mir-29c	1
hsa-miR-758-3p	Differentially Expressed	1.23807e-44	2.14382e-43	First Trimester	133.412	160.762	67.6557	67.6557	160.762	1.25465	2.3861	0.419095	2.3861	MIMAT0003879	UUUGUGACCUGGUCCACUAACC	MI0003757	hsa-mir-758	14
hsa-miR-1185-1-3p	Differentially Expressed	1.38823e-44	2.38293e-43	First Trimester	401.673	478.981	215.804	215.804	478.981	1.15494	2.22675	0.449085	2.22675	MIMAT0022838	AUAUACAGGGGGAGACUCUUAU	MI0003844	hsa-mir-1185-1	14
hsa-miR-1909-3p	Differentially Expressed	1.58407e-44	2.69565e-43	First Trimester	49.9438	62.6605	19.3697	19.3697	62.6605	1.69254	3.23225	0.309382	3.23225	MIMAT0007883	CGCAGGGGCCGGGUGCUCACCG	MI0008330	hsa-mir-1909	19
hsa-miR-486-3p	Differentially Expressed	2.45553e-44	4.14292e-43	Third Trimester	49.017	25.7368	104.988	25.7368	104.988	-2.02508	0.245691	4.07015	4.07015	MIMAT0004762	CGGGGCAGCUCAGUACAGGAU	MI0002470	hsa-mir-486-1	8
hsa-miR-486-3p	Differentially Expressed	2.45553e-44	4.14292e-43	Third Trimester	49.017	25.7368	104.988	25.7368	104.988	-2.02508	0.245691	4.07015	4.07015	MIMAT0004762	CGGGGCAGCUCAGUACAGGAU	MI0023622	hsa-mir-486-2	8
hsa-miR-5692b	NA	4.67391e-44	7.7719e-43	First Trimester	27.2334	37.2376	3.18076	3.18076	37.2376	3.65187	12.5697	0.0795567	12.5697	MIMAT0022497	AAUAAUAUCACAGUAGGUGU	MI0019311	hsa-mir-5692b	21
hsa-miR-1247-3p	Differentially Expressed	4.68519e-44	7.7719e-43	First Trimester	68.0386	81.3464	36.0433	36.0433	81.3464	1.17686	2.26084	0.442314	2.26084	MIMAT0022721	CCCCGGGAACGUCGAGACUGGAGC	MI0006382	hsa-mir-1247	14
hsa-miR-451a	Differentially Expressed	2.44145e-43	4.01619e-42	Third Trimester	3561.63	1917.14	7515.41	1917.14	7515.41	-1.96906	0.255419	3.91514	3.91514	MIMAT0001631	AAACCGUUACCAUUACUGAGUU	MI0001729	hsa-mir-451a	17
hsa-miR-28-5p	NA	2.59247e-43	4.22937e-42	Third Trimester	163.717	129.525	245.922	129.525	245.922	-0.932287	0.524027	1.9083	1.9083	MIMAT0000085	AAGGAGCUCACAGUCUAUUGAG	MI0000086	hsa-mir-28	3
hsa-miR-888-5p	NA	3.36909e-43	5.4513e-42	First Trimester	16.5354	22.1046	3.1454	3.1454	22.1046	2.81857	7.05464	0.141751	7.05464	MIMAT0004916	UACUCAAAAAGCUGUCAGUCA	MI0005537	hsa-mir-888	X
hsa-miR-30a-5p	NA	6.49329e-43	1.04209e-41	Third Trimester	53116.5	44551.9	73708.1	44551.9	73708.1	-0.722656	0.605981	1.65022	1.65022	MIMAT0000087	UGUAAACAUCCUCGACUGGAAG	MI0000088	hsa-mir-30a	6
hsa-miR-625-3p	NA	7.24369e-42	1.15315e-40	Third Trimester	1622.6	1279.09	2448.5	1279.09	2448.5	-0.92599	0.526319	1.89999	1.89999	MIMAT0004808	GACUAUAGAACUUUCCCCCUCA	MI0003639	hsa-mir-625	14
hsa-miR-4328	Differentially Expressed	1.11038e-41	1.75351e-40	Third Trimester	24.0002	13.6932	48.7808	13.6932	48.7808	-1.85096	0.277209	3.60739	3.60739	MIMAT0016926	CCAGUUUUCCCAGGAUU	MI0015904	hsa-mir-4328	X
hsa-miR-6081	Differentially Expressed	1.17772e-41	1.8451e-40	First Trimester	277.282	339.016	128.858	128.858	339.016	1.39884	2.6369	0.379234	2.6369	MIMAT0023706	AGGAGCAGUGCCGGCCAAGGCGCC	MI0020358	hsa-mir-6081	9
hsa-miR-29a-5p	Differentially Expressed	3.65809e-41	5.68588e-40	Third Trimester	53.0563	33.1257	100.975	33.1257	100.975	-1.60243	0.329323	3.03653	3.03653	MIMAT0004503	ACUGAUUUCUUUUGGUGUUCAG	MI0000087	hsa-mir-29a	7
hsa-miR-34b-3p	Differentially Expressed	7.69057e-41	1.18603e-39	Third Trimester	38.2828	24.3646	71.7456	24.3646	71.7456	-1.56857	0.337143	2.9661	2.9661	MIMAT0004676	CAAUCACUAACUCCACUGCCAU	MI0000742	hsa-mir-34b	11
hsa-miR-30c-5p	NA	1.08632e-40	1.66232e-39	Third Trimester	21314.1	17906.9	29506	17906.9	29506	-0.72669	0.604289	1.65484	1.65484	MIMAT0000244	UGUAAACAUCCUACACUCUCAGC	MI0000736	hsa-mir-30c-1	1
hsa-miR-30c-5p	NA	1.08632e-40	1.66232e-39	Third Trimester	21314.1	17906.9	29506	17906.9	29506	-0.72669	0.604289	1.65484	1.65484	MIMAT0000244	UGUAAACAUCCUACACUCUCAGC	MI0000254	hsa-mir-30c-2	6
hsa-miR-1303	NA	7.86273e-40	1.19393e-38	First Trimester	115.801	133.591	73.0313	73.0313	133.591	0.876582	1.83602	0.544656	1.83602	MIMAT0005891	UUUAGAGACGGGGUCUUGCUCU	MI0006370	hsa-mir-1303	5
hsa-miR-34a-3p	Differentially Expressed	3.1003e-39	4.67176e-38	Third Trimester	38.3122	28.7545	61.2913	28.7545	61.2913	-1.06601	0.477639	2.09363	2.09363	MIMAT0004557	CAAUCAGCAAGUAUACUGCCCU	MI0000268	hsa-mir-34a	1
hsa-miR-193b-3p	Differentially Expressed	7.78487e-39	1.16419e-37	Third Trimester	180.643	112.791	343.777	112.791	343.777	-1.60982	0.32764	3.05213	3.05213	MIMAT0002819	AACUGGCCCUCAAAGUCCCGCU	MI0003137	hsa-mir-193b	16
hsa-miR-345-5p	Differentially Expressed	7.93588e-39	1.17785e-37	First Trimester	214.372	252.898	121.746	121.746	252.898	1.04861	2.06854	0.483433	2.06854	MIMAT0000772	GCUGACUCCUAGUCCAGGGCUC	MI0000825	hsa-mir-345	14
hsa-let-7e-3p	Differentially Expressed	9.75747e-39	1.43741e-37	Third Trimester	35.5779	27.4211	55.189	27.4211	55.189	-1.0035	0.49879	2.00485	2.00485	MIMAT0004485	CUAUACGGCCUCCUAGCUUUCC	MI0000066	hsa-let-7e	19
hsa-miR-4515	Differentially Expressed	1.14511e-38	1.6744e-37	First Trimester	32.6039	41.5474	11.1015	11.1015	41.5474	1.90274	3.73922	0.267435	3.73922	MIMAT0019052	AGGACUGGACUCCCGGCAGCCC	MI0016881	hsa-mir-4515	15
hsa-miR-17-3p	Differentially Expressed	3.51694e-38	5.10473e-37	First Trimester	191.667	231.135	96.7751	96.7751	231.135	1.28491	2.43666	0.410397	2.43666	MIMAT0000071	ACUGCAGUGAAGGCACUUGUAG	MI0000071	hsa-mir-17	13
hsa-miR-4664-5p	Differentially Expressed	4.57875e-38	6.59741e-37	First Trimester	41.3796	49.906	20.8799	20.8799	49.906	1.25891	2.39315	0.417859	2.39315	MIMAT0019737	UGGGGUGCCCACUCCGCAAGUU	MI0017294	hsa-mir-4664	8
hsa-miR-4713-3p	Differentially Expressed	8.15741e-38	1.16686e-36	Third Trimester	50.2794	37.2123	81.6959	37.2123	81.6959	-1.14193	0.453153	2.20676	2.20676	MIMAT0019821	UGGGAUCCAGACAGUGGGAGAA	MI0017347	hsa-mir-4713	15
hsa-miR-1199-5p	Differentially Expressed	3.08064e-37	4.37495e-36	First Trimester	47.9755	58.9239	21.6528	21.6528	58.9239	1.44952	2.73118	0.366143	2.73118	MIMAT0031119	CCUGAGCCCGGGCCGCGCAG	MI0020340	hsa-mir-1199	19
hsa-miR-16-1-3p	Differentially Expressed	4.2318e-37	5.96683e-36	First Trimester	26.2753	32.0999	12.2713	12.2713	32.0999	1.38968	2.62021	0.381648	2.62021	MIMAT0004489	CCAGUAUUAACUGUGCUGCUGA	MI0000070	hsa-mir-16-1	13
hsa-miR-199b-5p	Differentially Expressed	1.53831e-36	2.15364e-35	First Trimester	11750.7	13822.7	6769.03	6769.03	13822.7	1.03481	2.04884	0.48808	2.04884	MIMAT0000263	CCCAGUGUUUAGACUAUCUGUUC	MI0000282	hsa-mir-199b	9
hsa-miR-586	Differentially Expressed	1.91401e-36	2.66074e-35	First Trimester	25.8238	31.593	11.953	11.953	31.593	1.42761	2.69	0.371747	2.69	MIMAT0003252	UAUGCAUUGUAUUUUUAGGUCC	MI0003594	hsa-mir-586	6
hsa-miR-3616-3p	NA	2.38094e-36	3.2867e-35	First Trimester	13.7966	17.0477	5.98023	5.98023	17.0477	1.52935	2.88655	0.346434	2.88655	MIMAT0017996	CGAGGGCAUUUCAUGAUGCAGGC	MI0016006	hsa-mir-3616	20
hsa-miR-3927-3p	Differentially Expressed	4.9935e-36	6.84526e-35	Third Trimester	39.6371	13.6577	102.098	13.6577	102.098	-2.87614	0.136206	7.34183	7.34183	MIMAT0018202	CAGGUAGAUAUUUGAUAGGCAU	MI0016435	hsa-mir-3927	9
hsa-miR-4456	Differentially Expressed	2.06252e-35	2.80788e-34	First Trimester	27.192	33.3016	12.5027	12.5027	33.3016	1.44031	2.71378	0.368489	2.71378	MIMAT0018978	CCUGGUGGCUUCCUUUU	MI0016802	hsa-mir-4456	5
hsa-miR-944	Differentially Expressed	5.38106e-35	7.27548e-34	First Trimester	63.1203	74.4706	35.8313	35.8313	74.4706	1.06271	2.08885	0.478733	2.08885	MIMAT0004987	AAAUUAUUGUACAUCGGAUGAG	MI0005769	hsa-mir-944	3
hsa-miR-454-3p	NA	6.76094e-35	9.07897e-34	Third Trimester	3676.62	3168.29	4898.76	3168.29	4898.76	-0.634539	0.644146	1.55244	1.55244	MIMAT0003885	UAGUGCAAUAUUGCUUAUAGGGU	MI0003820	hsa-mir-454	17
hsa-miR-548h-3p	Differentially Expressed	8.01353e-35	1.06865e-33	First Trimester	208.39	249.784	108.866	108.866	249.784	1.19183	2.28443	0.437747	2.28443	MIMAT0022723	CAAAAACCGCAAUUACUUUUGCA	MI0006414	hsa-mir-548h-4	8
hsa-miR-221-3p	NA	8.0663e-35	1.06865e-33	Third Trimester	23883	19263.4	34989.8	19263.4	34989.8	-0.856168	0.552418	1.81022	1.81022	MIMAT0000278	AGCUACAUUGUCUGCUGGGUUUC	MI0000298	hsa-mir-221	X
hsa-miR-376a-2-5p	Differentially Expressed	1.01519e-34	1.33599e-33	Third Trimester	193.882	134.257	337.236	134.257	337.236	-1.32918	0.397995	2.5126	2.5126	MIMAT0022928	GGUAGAUUUUCCUUCUAUGGU	MI0003529	hsa-mir-376a-2	14
hsa-miR-148b-5p	NA	2.97979e-34	3.89543e-33	Third Trimester	249.424	204.081	358.439	204.081	358.439	-0.817528	0.567413	1.76238	1.76238	MIMAT0004699	AAGUUCUGUUAUACACUCAGGC	MI0000811	hsa-mir-148b	12
hsa-miR-4721	Differentially Expressed	6.31984e-34	8.20748e-33	First Trimester	37.0641	44.3018	19.6629	19.6629	44.3018	1.17548	2.25867	0.442738	2.25867	MIMAT0019835	UGAGGGCUCCAGGUGACGGUGG	MI0017356	hsa-mir-4721	16
hsa-miR-133a-3p	Differentially Expressed	6.95211e-34	8.96958e-33	Third Trimester	435.2	310.996	733.82	310.996	733.82	-1.24124	0.42301	2.36401	2.36401	MIMAT0000427	UUUGGUCCCCUUCAACCAGCUG	MI0000450	hsa-mir-133a-1	18
hsa-miR-133a-3p	Differentially Expressed	6.95211e-34	8.96958e-33	Third Trimester	435.2	310.996	733.82	310.996	733.82	-1.24124	0.42301	2.36401	2.36401	MIMAT0000427	UUUGGUCCCCUUCAACCAGCUG	MI0000451	hsa-mir-133a-2	20
hsa-miR-5100	Differentially Expressed	1.6829e-33	2.15717e-32	First Trimester	135.092	160.61	73.7409	73.7409	160.61	1.12191	2.17635	0.459485	2.17635	MIMAT0022259	UUCAGAUCCCAGCGGUGCCUCU	MI0019116	hsa-mir-5100	10
hsa-miR-653-5p	Differentially Expressed	2.07519e-33	2.64286e-32	Third Trimester	55.6697	36.486	101.792	36.486	101.792	-1.47329	0.360161	2.77654	2.77654	MIMAT0003328	GUGUUGAAACAAUCUCUACUG	MI0003674	hsa-mir-653	7
hsa-miR-495-3p	Differentially Expressed	5.9686e-33	7.55257e-32	Third Trimester	489.711	358.358	805.517	358.358	805.517	-1.16871	0.444819	2.24811	2.24811	MIMAT0002817	AAACAAACAUGGUGCACUUCUU	MI0003135	hsa-mir-495	14
hsa-miR-6715b-3p	NA	1.18937e-32	1.49542e-31	First Trimester	16.6194	20.1859	8.04453	8.04453	20.1859	1.32923	2.51269	0.39798	2.51269	MIMAT0025843	CUCAAACCGGCUGUGCCUGUGG	MI0022549	hsa-mir-6715b	10
hsa-miR-2117	Differentially Expressed	2.65842e-32	3.32134e-31	First Trimester	57.4021	70.5131	25.8799	25.8799	70.5131	1.45577	2.74303	0.36456	2.74303	MIMAT0011162	UGUUCUCUUUGCCAAGGACAG	MI0010636	hsa-mir-2117	17
hsa-miR-4723-5p	NA	3.0783e-32	3.82174e-31	First Trimester	14.1069	17.6628	5.55768	5.55768	17.6628	1.69296	3.23318	0.309293	3.23318	MIMAT0019838	UGGGGGAGCCAUGAGAUAAGAGCA	MI0017359	hsa-mir-4723	17
hsa-miR-6789-5p	Differentially Expressed	6.28344e-32	7.75219e-31	First Trimester	55.9677	71.1367	19.4977	19.4977	71.1367	1.86268	3.63682	0.274966	3.63682	MIMAT0027478	GUAGGGGCGUCCCGGGCGCGCGGG	MI0022634	hsa-mir-6789	19
hsa-miR-1268b	Differentially Expressed	1.0211e-31	1.25196e-30	Third Trimester	158.724	113.18	268.224	113.18	268.224	-1.23531	0.424752	2.35431	2.35431	MIMAT0018925	CGGGCGUGGUGGUGGGGGUG	MI0016748	hsa-mir-1268b	17
hsa-miR-122-5p	NA	2.20889e-31	2.69157e-30	Third Trimester	14.1075	7.71042	29.4877	7.71042	29.4877	-1.96196	0.256679	3.89591	3.89591	MIMAT0000421	UGGAGUGUGACAAUGGUGUUUG	MI0000442	hsa-mir-122	18
hsa-miR-431-5p	Differentially Expressed	2.82587e-31	3.42225e-30	First Trimester	7609.3	8984.83	4302.15	4302.15	8984.83	1.06541	2.09276	0.477838	2.09276	MIMAT0001625	UGUCUUGCAGGCCGUCAUGCA	MI0001721	hsa-mir-431	14
hsa-miR-576-3p	NA	4.68123e-31	5.6346e-30	Third Trimester	52.3375	44.817	70.4185	44.817	70.4185	-0.656753	0.634304	1.57653	1.57653	MIMAT0004796	AAGAUGUGGAAAAAUUGGAAUC	MI0003583	hsa-mir-576	4
hsa-miR-6513-3p	NA	4.78332e-31	5.72258e-30	Third Trimester	20.3712	16.2264	30.3362	16.2264	30.3362	-0.919192	0.528805	1.89106	1.89106	MIMAT0025483	UCAAGUGUCAUCUGUCCCUAG	MI0022225	hsa-mir-6513	2
hsa-miR-5011-5p	NA	6.02977e-31	7.17035e-30	First Trimester	15.9928	20.2235	5.82092	5.82092	20.2235	1.79253	3.46421	0.288666	3.46421	MIMAT0021045	UAUAUAUACAGCCAUGCACUC	MI0017879	hsa-mir-5011	18
hsa-miR-101-5p	Differentially Expressed	1.03507e-30	1.22348e-29	Third Trimester	98.5227	68.9951	169.515	68.9951	169.515	-1.28476	0.410439	2.43642	2.43642	MIMAT0004513	CAGUUAUCACAGUGCUGAUGCU	MI0000103	hsa-mir-101-1	1
hsa-miR-183-5p	NA	1.31605e-30	1.54206e-29	First Trimester	1044.11	1206.27	654.245	654.245	1206.27	0.872969	1.83143	0.546022	1.83143	MIMAT0000261	UAUGGCACUGGUAGAAUUCACU	MI0000273	hsa-mir-183	7
hsa-miR-103b	NA	1.32021e-30	1.54206e-29	Third Trimester	1278.3	1101.91	1702.38	1101.91	1702.38	-0.615125	0.652873	1.53169	1.53169	MIMAT0007402	UCAUAGCCCUGUACAAUGCUGCU	MI0007261	hsa-mir-103b-1	5
hsa-miR-103b	NA	1.32021e-30	1.54206e-29	Third Trimester	1278.3	1101.91	1702.38	1101.91	1702.38	-0.615125	0.652873	1.53169	1.53169	MIMAT0007402	UCAUAGCCCUGUACAAUGCUGCU	MI0007262	hsa-mir-103b-2	20
hsa-miR-96-5p	Differentially Expressed	1.58464e-30	1.84005e-29	First Trimester	607.873	722.485	332.315	332.315	722.485	1.11357	2.1638	0.46215	2.1638	MIMAT0000095	UUUGGCACUAGCACAUUUUUGCU	MI0000098	hsa-mir-96	7
hsa-miR-2054	Differentially Expressed	3.88076e-30	4.47989e-29	First Trimester	62.7983	78.2064	25.7533	25.7533	78.2064	1.62784	3.0905	0.323572	3.0905	MIMAT0009979	CUGUAAUAUAAAUUUAAUUUAUU	MI0010488	hsa-mir-2054	4
hsa-miR-1304-5p	Differentially Expressed	8.99617e-30	1.03247e-28	First Trimester	28.1828	33.4931	15.4157	15.4157	33.4931	1.10846	2.15616	0.463788	2.15616	MIMAT0005892	UUUGAGGCUACAGUGAGAUGUG	MI0006371	hsa-mir-1304	11
hsa-miR-3909	NA	1.40578e-29	1.60405e-28	Third Trimester	40.5532	31.4904	62.3426	31.4904	62.3426	-0.999236	0.500265	1.99894	1.99894	MIMAT0018183	UGUCCUCUAGGGCCUGCAGUCU	MI0016413	hsa-mir-3909	22
hsa-miR-99b-5p	NA	1.61912e-29	1.83686e-28	Third Trimester	17488.4	14979.9	23519.7	14979.9	23519.7	-0.644582	0.639678	1.56329	1.56329	MIMAT0000689	CACCCGUAGAACCGACCUUGCG	MI0000746	hsa-mir-99b	19
hsa-miR-128-3p	NA	1.80475e-29	2.03576e-28	First Trimester	2224.79	2503.17	1555.5	1555.5	2503.17	0.680088	1.60224	0.624127	1.60224	MIMAT0000424	UCACAGUGAACCGGUCUCUUU	MI0000447	hsa-mir-128-1	2
hsa-miR-128-3p	NA	1.80475e-29	2.03576e-28	First Trimester	2224.79	2503.17	1555.5	1555.5	2503.17	0.680088	1.60224	0.624127	1.60224	MIMAT0000424	UCACAGUGAACCGGUCUCUUU	MI0000727	hsa-mir-128-2	3
hsa-miR-29a-3p	Differentially Expressed	2.33374e-29	2.6175e-28	Third Trimester	30153.4	20379.5	53652.6	20379.5	53652.6	-1.43338	0.370262	2.70079	2.70079	MIMAT0000086	UAGCACCAUCUGAAAUCGGUUA	MI0000087	hsa-mir-29a	7
hsa-miR-548b-3p	Differentially Expressed	3.85895e-29	4.30371e-28	First Trimester	106.529	125.777	60.2533	60.2533	125.777	1.05877	2.08315	0.480043	2.08315	MIMAT0003254	CAAGAACCUCAGUUGCUUUUGU	MI0003596	hsa-mir-548b	6
hsa-miR-4703-5p	NA	8.14888e-29	9.03702e-28	First Trimester	17.8213	22.7568	5.9553	5.9553	22.7568	1.95692	3.88232	0.257578	3.88232	MIMAT0019801	UAGCAAUACAGUACAAAUAUAGU	MI0017336	hsa-mir-4703	13
hsa-miR-1228-3p	NA	9.22393e-29	1.01721e-27	First Trimester	21.1226	26.762	7.56394	7.56394	26.762	1.83852	3.57644	0.279608	3.57644	MIMAT0005583	UCACACCUGCCUCGCCCCCC	MI0006318	hsa-mir-1228	12
hsa-miR-370-5p	NA	1.41152e-28	1.54797e-27	First Trimester	72.1581	83.9376	43.8373	43.8373	83.9376	0.937069	1.91463	0.522293	1.91463	MIMAT0026483	CAGGUCACGUCUCUGCAGUUAC	MI0000778	hsa-mir-370	14
hsa-let-7a-3p	NA	4.41406e-28	4.81401e-27	Third Trimester	180.427	140.637	276.093	140.637	276.093	-0.983775	0.505655	1.97763	1.97763	MIMAT0004481	CUAUACAAUCUACUGUCUUUC	MI0000060	hsa-let-7a-1	9
hsa-let-7a-3p	NA	4.41406e-28	4.81401e-27	Third Trimester	180.427	140.637	276.093	140.637	276.093	-0.983775	0.505655	1.97763	1.97763	MIMAT0004481	CUAUACAAUCUACUGUCUUUC	MI0000062	hsa-let-7a-3	22
hsa-miR-425-5p	NA	8.17716e-28	8.86907e-27	First Trimester	3107.59	3599.93	1923.88	1923.88	3599.93	0.915542	1.88628	0.530145	1.88628	MIMAT0003393	AAUGACACGAUCACUCCCGUUGA	MI0001448	hsa-mir-425	3
hsa-miR-4493	NA	8.22894e-28	8.87647e-27	First Trimester	20.9667	25.7143	9.55236	9.55236	25.7143	1.44839	2.72904	0.366429	2.72904	MIMAT0019028	AGAAGGCCUUUCCAUCUCUGU	MI0016855	hsa-mir-4493	11
hsa-miR-211-5p	Differentially Expressed	9.91225e-28	1.06341e-26	Third Trimester	31.5042	22.1799	53.9223	22.1799	53.9223	-1.27344	0.413673	2.41737	2.41737	MIMAT0000268	UUCCCUUUGUCAUCCUUCGCCU	MI0000287	hsa-mir-211	15
hsa-miR-320d	Differentially Expressed	1.2991e-27	1.38617e-26	Third Trimester	39.8187	30.6956	61.7529	30.6956	61.7529	-1.02519	0.491346	2.03523	2.03523	MIMAT0006764	AAAAGCUGGGUUGAGAGGA	MI0008190	hsa-mir-320d-1	13
hsa-miR-320d	Differentially Expressed	1.2991e-27	1.38617e-26	Third Trimester	39.8187	30.6956	61.7529	30.6956	61.7529	-1.02519	0.491346	2.03523	2.03523	MIMAT0006764	AAAAGCUGGGUUGAGAGGA	MI0008192	hsa-mir-320d-2	X
hsa-miR-222-3p	NA	1.62118e-27	1.72055e-26	Third Trimester	3305.74	2793.06	4538.35	2793.06	4538.35	-0.693073	0.618535	1.61672	1.61672	MIMAT0000279	AGCUACAUCUGGCUACUGGGU	MI0000299	hsa-mir-222	X
hsa-miR-27a-3p	NA	2.09394e-27	2.2104e-26	Third Trimester	52974.8	43932.9	74714	43932.9	74714	-0.753987	0.592963	1.68645	1.68645	MIMAT0000084	UUCACAGUGGCUAAGUUCCGC	MI0000085	hsa-mir-27a	19
hsa-miR-664b-3p	NA	3.04368e-27	3.19587e-26	Third Trimester	12.3936	7.96242	23.0475	7.96242	23.0475	-1.56228	0.338616	2.9532	2.9532	MIMAT0022272	UUCAUUUGCCUCCCAGCCUACA	MI0019134	hsa-mir-664b	X
hsa-miR-5195-3p	Differentially Expressed	3.15526e-27	3.29549e-26	First Trimester	23.0325	27.1822	13.0557	13.0557	27.1822	1.04518	2.06363	0.484584	2.06363	MIMAT0021127	AUCCAGUUCUCUGAGGGGGCU	MI0018174	hsa-mir-5195	14
hsa-miR-101-3p	Differentially Expressed	4.37995e-27	4.55054e-26	Third Trimester	15249.9	11425	24446	11425	24446	-1.09532	0.468033	2.1366	2.1366	MIMAT0000099	UACAGUACUGUGAUAACUGAA	MI0000103	hsa-mir-101-1	1
hsa-miR-101-3p	Differentially Expressed	4.37995e-27	4.55054e-26	Third Trimester	15249.9	11425	24446	11425	24446	-1.09532	0.468033	2.1366	2.1366	MIMAT0000099	UACAGUACUGUGAUAACUGAA	MI0000739	hsa-mir-101-2	9
hsa-miR-3681-3p	NA	5.229e-27	5.40421e-26	Third Trimester	11.8565	6.08733	25.7272	6.08733	25.7272	-2.10543	0.232382	4.30326	4.30326	MIMAT0018109	ACACAGUGCUUCAUCCACUACU	MI0016082	hsa-mir-3681	2
hsa-miR-378a-3p	NA	8.54983e-27	8.7903e-26	First Trimester	1345.21	1548.72	855.902	855.902	1548.72	0.854642	1.80831	0.553002	1.80831	MIMAT0000732	ACUGGACUUGGAGUCAGAAGGC	MI0000786	hsa-mir-378a	5
hsa-miR-141-3p	NA	1.27929e-26	1.30845e-25	Third Trimester	59125	48669.2	84263.3	48669.2	84263.3	-0.782086	0.581525	1.71962	1.71962	MIMAT0000432	UAACACUGUCUGGUAAAGAUGG	MI0000457	hsa-mir-141	12
hsa-miR-524-3p	NA	1.53672e-26	1.56366e-25	First Trimester	3254.02	3739.08	2087.79	2087.79	3739.08	0.845414	1.79678	0.556551	1.79678	MIMAT0002850	GAAGGCGCUUCCCUUUGGAGU	MI0003160	hsa-mir-524	19
hsa-miR-190a-3p	NA	2.14947e-26	2.17592e-25	First Trimester	18.9882	23.7742	7.48162	7.48162	23.7742	1.69738	3.24311	0.308346	3.24311	MIMAT0026482	CUAUAUAUCAAACAUAUUCCU	MI0000486	hsa-mir-190a	15
hsa-miR-520g-5p	NA	2.28212e-26	2.29842e-25	First Trimester	2716.93	3140.67	1698.14	1698.14	3140.67	0.890832	1.85425	0.539303	1.85425	MIMAT0026611	UCUAGAGGAAGCACUUUCUGUUU	MI0003166	hsa-mir-520g	19
hsa-miR-30d-3p	NA	2.47711e-26	2.48214e-25	First Trimester	461.556	514.581	334.071	334.071	514.581	0.633616	1.55145	0.644559	1.55145	MIMAT0004551	CUUUCAGUCAGAUGUUUGCUGC	MI0000255	hsa-mir-30d	8
hsa-miR-193b-5p	Differentially Expressed	4.6509e-26	4.63681e-25	Third Trimester	232.965	153.341	424.4	153.341	424.4	-1.47784	0.359026	2.78531	2.78531	MIMAT0004767	CGGGGUUUUGAGGGCGAGAUGA	MI0003137	hsa-mir-193b	16
hsa-miR-518c-5p	NA	1.16926e-25	1.15986e-24	First Trimester	5012.03	5522.34	3785.1	3785.1	5522.34	0.551772	1.46589	0.682182	1.46589	MIMAT0002847	UCUCUGGAGGGAAGCACUUUCUG	MI0003159	hsa-mir-518c	19
hsa-miR-100-3p	Differentially Expressed	1.53487e-25	1.51492e-24	Third Trimester	258.909	189.434	425.944	189.434	425.944	-1.15796	0.448146	2.23141	2.23141	MIMAT0004512	CAAGCUUGUAUCUAUAGGUAUG	MI0000102	hsa-mir-100	11
hsa-miR-876-5p	Differentially Expressed	1.56043e-25	1.53248e-24	First Trimester	28.1678	35.1198	11.4535	11.4535	35.1198	1.6338	3.10329	0.322239	3.10329	MIMAT0004924	UGGAUUUCUUUGUGAAUCACCA	MI0005542	hsa-mir-876	9
hsa-miR-224-3p	Differentially Expressed	1.57665e-25	1.54074e-24	Third Trimester	16.6886	12.3184	27.1956	12.3184	27.1956	-1.15673	0.448527	2.22952	2.22952	MIMAT0009198	AAAAUGGUGCCCUAGUGACUACA	MI0000301	hsa-mir-224	X
hsa-miR-653-3p	Differentially Expressed	2.6434e-25	2.57048e-24	Third Trimester	71.8205	50.3744	123.383	50.3744	123.383	-1.28634	0.409991	2.43908	2.43908	MIMAT0026625	UUCACUGGAGUUUGUUUCAAUA	MI0003674	hsa-mir-653	7
hsa-miR-200c-3p	Differentially Expressed	3.65687e-25	3.53856e-24	Third Trimester	40708.9	31261.4	63423.2	31261.4	63423.2	-1.01748	0.493979	2.02438	2.02438	MIMAT0000617	UAAUACUGCCGGGUAAUGAUGGA	MI0000650	hsa-mir-200c	12
hsa-miR-5692a	Differentially Expressed	6.30041e-25	6.06683e-24	First Trimester	23.2134	27.7958	12.196	12.196	27.7958	1.20435	2.30433	0.433965	2.30433	MIMAT0022484	CAAAUAAUACCACAGUGGGUGU	MI0019297	hsa-mir-5692a-1	7
hsa-miR-5692a	Differentially Expressed	6.30041e-25	6.06683e-24	First Trimester	23.2134	27.7958	12.196	12.196	27.7958	1.20435	2.30433	0.433965	2.30433	MIMAT0022484	CAAAUAAUACCACAGUGGGUGU	MI0019298	hsa-mir-5692a-2	8
hsa-miR-191-3p	NA	8.17027e-25	7.82918e-24	First Trimester	206.069	228.073	153.165	153.165	228.073	0.579385	1.49421	0.669249	1.49421	MIMAT0001618	GCUGCGCUUGGAUUUCGUCCCC	MI0000465	hsa-mir-191	3
hsa-miR-34c-5p	Differentially Expressed	1.09167e-24	1.04104e-23	Third Trimester	530.368	357.295	946.48	357.295	946.48	-1.39686	0.379755	2.63328	2.63328	MIMAT0000686	AGGCAGUGUAGUUAGCUGAUUGC	MI0000743	hsa-mir-34c	11
hsa-miR-222-5p	Differentially Expressed	1.4483e-24	1.36792e-23	First Trimester	18.7536	22.2995	10.2285	10.2285	22.2995	1.14466	2.21093	0.452297	2.21093	MIMAT0004569	CUCAGUAGCCAGUGUAGAUCCU	MI0000299	hsa-mir-222	X
hsa-miR-6083	Differentially Expressed	1.44702e-24	1.36792e-23	First Trimester	25.2574	31.1702	11.0415	11.0415	31.1702	1.51213	2.8523	0.350594	2.8523	MIMAT0023708	CUUAUAUCAGAGGCUGUGGG	MI0020360	hsa-mir-6083	3
hsa-miR-154-3p	Differentially Expressed	1.50666e-24	1.41626e-23	Third Trimester	82.321	61.3579	132.722	61.3579	132.722	-1.1132	0.462269	2.16324	2.16324	MIMAT0000453	AAUCAUACACGGUUGACCUAUU	MI0000480	hsa-mir-154	14
hsa-miR-3605-3p	NA	1.54398e-24	1.44446e-23	Third Trimester	44.3048	36.3376	63.4599	36.3376	63.4599	-0.815904	0.568053	1.7604	1.7604	MIMAT0017982	CCUCCGUGUUACCUGUCCUCUAG	MI0015995	hsa-mir-3605	1
hsa-miR-365b-3p	NA	1.8964e-24	1.76492e-23	Third Trimester	3414.35	2749.3	5013.3	2749.3	5013.3	-0.867288	0.548176	1.82423	1.82423	MIMAT0022834	UAAUGCCCCUAAAAAUCCUUAU	MI0000769	hsa-mir-365b	17
hsa-miR-149-5p	NA	1.9044e-24	1.76492e-23	Third Trimester	4266.66	3563.92	5956.21	3563.92	5956.21	-0.732892	0.601696	1.66197	1.66197	MIMAT0000450	UCUGGCUCCGUGUCUUCACUCCC	MI0000478	hsa-mir-149	2
hsa-miR-338-5p	NA	4.23657e-24	3.90794e-23	Third Trimester	60.7533	47.0578	93.6806	47.0578	93.6806	-0.994455	0.501925	1.99233	1.99233	MIMAT0004701	AACAAUAUCCUGGUGCUGAGUG	MI0000814	hsa-mir-338	17
hsa-miR-526b-3p	NA	4.59135e-24	4.2155e-23	Third Trimester	539.572	449.229	756.778	449.229	756.778	-0.746331	0.596117	1.67752	1.67752	MIMAT0002836	GAAAGUGCUUCCUUUUAGAGGC	MI0003150	hsa-mir-526b	19
hsa-let-7g-5p	Differentially Expressed	5.70937e-24	5.21773e-23	Third Trimester	5877.13	3797.6	10876.9	3797.6	10876.9	-1.6265	0.323873	3.08763	3.08763	MIMAT0000414	UGAGGUAGUAGUUUGUACAGUU	MI0000433	hsa-let-7g	3
hsa-miR-501-5p	NA	5.75223e-24	5.23268e-23	First Trimester	272.253	310.696	179.824	179.824	310.696	0.802068	1.7436	0.573526	1.7436	MIMAT0002872	AAUCCUUUGUCCCUGGGUGAGA	MI0003185	hsa-mir-501	X
hsa-miR-4662a-5p	NA	6.82586e-24	6.18084e-23	First Trimester	136.52	155.922	89.8729	89.8729	155.922	0.812355	1.75608	0.569451	1.75608	MIMAT0019731	UUAGCCAAUUGUCCAUCUUUAG	MI0017290	hsa-mir-4662a	8
hsa-miR-425-3p	NA	7.51008e-24	6.76936e-23	First Trimester	599.343	641.506	497.973	497.973	641.506	0.365212	1.28807	0.776355	1.28807	MIMAT0001343	AUCGGGAAUGUCGUGUCCGCCC	MI0001448	hsa-mir-425	3
hsa-miR-150-5p	Differentially Expressed	8.31921e-24	7.4646e-23	Third Trimester	417.837	217.073	900.527	217.073	900.527	-2.21405	0.215528	4.63976	4.63976	MIMAT0000451	UCUCCCAACCCUUGUACCAGUG	MI0000479	hsa-mir-150	19
hsa-miR-93-5p	NA	8.49892e-24	7.59134e-23	First Trimester	19172	21090.1	14560.5	14560.5	21090.1	0.540646	1.45462	0.687463	1.45462	MIMAT0000093	CAAAGUGCUGUUCGUGCAGGUAG	MI0000095	hsa-mir-93	7
hsa-miR-21-3p	NA	1.07724e-23	9.57871e-23	First Trimester	309.862	358.215	193.609	193.609	358.215	0.865719	1.82225	0.548773	1.82225	MIMAT0004494	CAACACCAGUCGAUGGGCUGU	MI0000077	hsa-mir-21	17
hsa-miR-551b-5p	NA	1.33333e-23	1.18027e-22	First Trimester	32.7543	38.0935	19.9177	19.9177	38.0935	0.940992	1.91985	0.520875	1.91985	MIMAT0004794	GAAAUCAAGCGUGGGUGAGACC	MI0003575	hsa-mir-551b	3
hsa-miR-31-3p	Differentially Expressed	2.5529e-23	2.24974e-22	First Trimester	44.7346	52.5568	25.9279	25.9279	52.5568	1.00137	2.0019	0.499524	2.0019	MIMAT0004504	UGCUAUGCCAACAUAUUGCCAU	MI0000089	hsa-mir-31	9
hsa-miR-518a-3p	NA	2.81084e-23	2.46604e-22	Third Trimester	17092.4	15407.5	21143.3	15407.5	21143.3	-0.459509	0.727234	1.37507	1.37507	MIMAT0002863	GAAAGCGCUUCCCUUUGCUGGA	MI0003170	hsa-mir-518a-1	19
hsa-miR-518a-3p	NA	2.81084e-23	2.46604e-22	Third Trimester	17092.4	15407.5	21143.3	15407.5	21143.3	-0.459509	0.727234	1.37507	1.37507	MIMAT0002863	GAAAGCGCUUCCCUUUGCUGGA	MI0003173	hsa-mir-518a-2	19
hsa-let-7d-5p	Differentially Expressed	4.17573e-23	3.64729e-22	Third Trimester	738.016	472.798	1375.67	472.798	1375.67	-1.62442	0.324339	3.08319	3.08319	MIMAT0000065	AGAGGUAGUAGGUUGCAUAGUU	MI0000065	hsa-let-7d	9
hsa-miR-192-5p	NA	4.51088e-23	3.92267e-22	Third Trimester	2896.11	2540.92	3750.07	2540.92	3750.07	-0.554567	0.680862	1.46873	1.46873	MIMAT0000222	CUGACCUAUGAAUUGACAGCC	MI0000234	hsa-mir-192	11
hsa-miR-149-3p	NA	5.07619e-23	4.39491e-22	First Trimester	18.4153	22.2942	9.08937	9.08937	22.2942	1.26678	2.40624	0.415586	2.40624	MIMAT0004609	AGGGAGGGACGGGGGCUGUGC	MI0000478	hsa-mir-149	2
hsa-miR-98-5p	Differentially Expressed	5.46132e-23	4.70771e-22	Third Trimester	368.195	235.896	686.276	235.896	686.276	-1.63954	0.320959	3.11567	3.11567	MIMAT0000096	UGAGGUAGUAAGUUGUAUUGUU	MI0000100	hsa-mir-98	X
hsa-miR-8059	NA	1.32497e-22	1.13717e-21	First Trimester	24.4783	32.6952	4.72259	4.72259	32.6952	2.78843	6.90876	0.144744	6.90876	MIMAT0030986	GGGGAACUGUAGAUGAAAAGGC	MI0025895	hsa-mir-8059	17
hsa-miR-27b-3p	NA	2.66005e-22	2.27313e-21	Third Trimester	52392.7	45015.8	70128.7	45015.8	70128.7	-0.644326	0.639792	1.56301	1.56301	MIMAT0000419	UUCACAGUGGCUAAGUUCUGC	MI0000440	hsa-mir-27b	9
hsa-miR-4485-3p	NA	5.79966e-22	4.93471e-21	First Trimester	12.6432	16.1195	4.28551	4.28551	16.1195	1.91669	3.77557	0.264861	3.77557	MIMAT0019019	UAACGGCCGCGGUACCCUAA	MI0016846	hsa-mir-4485	11
hsa-miR-4732-5p	NA	1.75636e-21	1.48801e-20	First Trimester	169	196.211	103.579	103.579	196.211	0.93332	1.90967	0.523652	1.90967	MIMAT0019855	UGUAGAGCAGGGAGCAGGAAGCU	MI0017369	hsa-mir-4732	17
hsa-miR-518f-5p	NA	2.2338e-21	1.88441e-20	First Trimester	3997.32	4416.71	2989	2989	4416.71	0.572705	1.48731	0.672355	1.48731	MIMAT0002841	CUCUAGAGGGAAGCACUUUCUC	MI0003154	hsa-mir-518f	19
hsa-let-7f-5p	Differentially Expressed	2.30605e-21	1.93709e-20	Third Trimester	17151.8	11767	30098.4	11767	30098.4	-1.45405	0.364995	2.73976	2.73976	MIMAT0000067	UGAGGUAGUAGAUUGUAUAGUU	MI0000067	hsa-let-7f-1	9
hsa-let-7f-5p	Differentially Expressed	2.30605e-21	1.93709e-20	Third Trimester	17151.8	11767	30098.4	11767	30098.4	-1.45405	0.364995	2.73976	2.73976	MIMAT0000067	UGAGGUAGUAGAUUGUAUAGUU	MI0000068	hsa-let-7f-2	X
hsa-miR-182-5p	NA	2.40935e-21	2.01528e-20	First Trimester	1487.09	1709.61	952.1	952.1	1709.61	0.835254	1.78417	0.560485	1.78417	MIMAT0000259	UUUGGCAAUGGUAGAACUCACACU	MI0000272	hsa-mir-182	7
hsa-miR-15b-5p	NA	3.00185e-21	2.50027e-20	Third Trimester	3909.46	3410.25	5109.7	3410.25	5109.7	-0.579382	0.66925	1.49421	1.49421	MIMAT0000417	UAGCAGCACAUCAUGGUUUACA	MI0000438	hsa-mir-15b	3
hsa-miR-370-3p	NA	3.3084e-21	2.74403e-20	First Trimester	642.293	751.496	379.741	379.741	751.496	0.987589	1.98287	0.50432	1.98287	MIMAT0000722	GCCUGCUGGGGUGGAACCUGGU	MI0000778	hsa-mir-370	14
hsa-miR-503-5p	NA	3.39781e-21	2.8064e-20	First Trimester	15171.3	16792	11274.7	11274.7	16792	0.583065	1.49803	0.667544	1.49803	MIMAT0002874	UAGCAGCGGGAACAGUUCUGCAG	MI0003188	hsa-mir-503	X
hsa-miR-508-3p	NA	3.45914e-21	2.84514e-20	Third Trimester	32.5075	26.572	46.7782	26.572	46.7782	-0.840498	0.558451	1.79067	1.79067	MIMAT0002880	UGAUUGUAGCCUUUUGGAGUAGA	MI0003195	hsa-mir-508	X
hsa-miR-767-3p	NA	3.95256e-21	3.23749e-20	First Trimester	16.8245	19.6506	10.0297	10.0297	19.6506	0.954788	1.93829	0.515918	1.93829	MIMAT0003883	UCUGCUCAUACCCCAUGGUUUCU	MI0003763	hsa-mir-767	X
hsa-miR-1260b	NA	4.36337e-21	3.55921e-20	First Trimester	78.0766	88.7345	52.4522	52.4522	88.7345	0.755154	1.68781	0.592483	1.68781	MIMAT0015041	AUCCCACCACUGCCACCAU	MI0014197	hsa-mir-1260b	11
hsa-miR-4999-5p	Differentially Expressed	4.77381e-21	3.87799e-20	Third Trimester	14.7932	10.3041	25.5863	10.3041	25.5863	-1.33456	0.396514	2.52198	2.52198	MIMAT0021017	UGCUGUAUUGUCAGGUAGUGA	MI0017865	hsa-mir-4999	19
hsa-miR-3614-5p	NA	5.51464e-21	4.46143e-20	First Trimester	183.667	213.79	111.243	111.243	213.79	0.960712	1.94627	0.513803	1.94627	MIMAT0017992	CCACUUGGAUCUGAAGGCUGCCC	MI0016004	hsa-mir-3614	17
hsa-miR-519a-5p	NA	5.64777e-21	4.55049e-20	Third Trimester	587.813	523.049	743.52	523.049	743.52	-0.5022	0.706029	1.41637	1.41637	MIMAT0005452	CUCUAGAGGGAAGCGCUUUCUG	MI0003178	hsa-mir-519a-1	19
hsa-miR-127-5p	NA	6.86215e-21	5.50646e-20	First Trimester	976.282	1106.83	662.405	662.405	1106.83	0.740118	1.67031	0.59869	1.67031	MIMAT0004604	CUGAAGCUCAGAGGGCUCUGAU	MI0000472	hsa-mir-127	14
hsa-miR-590-3p	NA	7.58965e-21	6.06558e-20	Third Trimester	1543.27	1303.27	2120.3	1303.27	2120.3	-0.710669	0.611037	1.63656	1.63656	MIMAT0004801	UAAUUUUAUGUAUAAGCUAGU	MI0003602	hsa-mir-590	7
hsa-miR-6852-3p	NA	1.19774e-20	9.53363e-20	Third Trimester	23.9352	20.5197	32.1471	20.5197	32.1471	-0.635944	0.643519	1.55395	1.55395	MIMAT0027605	UGUCCUCUGUUCCUCAG	MI0022698	hsa-mir-6852	9
hsa-miR-506-5p	NA	1.32026e-20	1.04667e-19	First Trimester	11.5554	15.4585	2.1714	2.1714	15.4585	2.83105	7.11594	0.14053	7.11594	MIMAT0022701	UAUUCAGGAAGGUGUUACUUAA	MI0003193	hsa-mir-506	X
hsa-miR-877-5p	NA	3.12301e-20	2.46593e-19	First Trimester	45.2749	52.7753	27.242	27.242	52.7753	0.963287	1.94975	0.512887	1.94975	MIMAT0004949	GUAGAGGAGAUGGCGCAGGG	MI0005561	hsa-mir-877	6
hsa-miR-514a-3p	NA	3.31896e-20	2.61021e-19	Third Trimester	62.0627	50.1117	90.7961	50.1117	90.7961	-0.877202	0.544422	1.83681	1.83681	MIMAT0002883	AUUGACACUUCUGUGAGUAGA	MI0003198	hsa-mir-514a-1	X
hsa-miR-514a-3p	NA	3.31896e-20	2.61021e-19	Third Trimester	62.0627	50.1117	90.7961	50.1117	90.7961	-0.877202	0.544422	1.83681	1.83681	MIMAT0002883	AUUGACACUUCUGUGAGUAGA	MI0003199	hsa-mir-514a-2	X
hsa-miR-514a-3p	NA	3.31896e-20	2.61021e-19	Third Trimester	62.0627	50.1117	90.7961	50.1117	90.7961	-0.877202	0.544422	1.83681	1.83681	MIMAT0002883	AUUGACACUUCUGUGAGUAGA	MI0003200	hsa-mir-514a-3	X
hsa-miR-1296-5p	NA	3.68061e-20	2.88315e-19	Third Trimester	122.632	104.735	165.659	104.735	165.659	-0.661135	0.632381	1.58133	1.58133	MIMAT0005794	UUAGGGCCCUGGCUCCAUCUCC	MI0003780	hsa-mir-1296	10
hsa-miR-7849-3p	Differentially Expressed	5.27256e-20	4.11385e-19	First Trimester	38.2795	46.6496	18.1555	18.1555	46.6496	1.37841	2.59982	0.384642	2.59982	MIMAT0030424	GACAAUUGUUGAUCUUGGGCCU	MI0025519	hsa-mir-7849	4
hsa-miR-380-3p	NA	9.19239e-20	7.14401e-19	First Trimester	31.5145	35.9401	20.8741	20.8741	35.9401	0.786342	1.7247	0.579812	1.7247	MIMAT0000735	UAUGUAAUAUGGUCCACAUCUU	MI0000788	hsa-mir-380	14
hsa-miR-584-3p	NA	1.12947e-19	8.74346e-19	First Trimester	71.2515	82.3165	44.6483	44.6483	82.3165	0.8771	1.83668	0.544461	1.83668	MIMAT0022708	UCAGUUCCAGGCCAACCAGGCU	MI0003591	hsa-mir-584	5
hsa-miR-1287-5p	NA	1.39268e-19	1.07388e-18	First Trimester	145.774	163.505	103.143	103.143	163.505	0.653583	1.57307	0.6357	1.57307	MIMAT0005878	UGCUGGAUCAGUGGUUCGAGUC	MI0006349	hsa-mir-1287	10
hsa-miR-130b-5p	NA	1.413e-19	1.08531e-18	Third Trimester	85.239	67.3035	128.36	67.3035	128.36	-0.94104	0.520857	1.91991	1.91991	MIMAT0004680	ACUCUUUCCCUGUUGCACUAC	MI0000748	hsa-mir-130b	22
hsa-miR-1260a	NA	1.54155e-19	1.17946e-18	First Trimester	38.8337	44.9847	24.0451	24.0451	44.9847	0.907396	1.87566	0.533146	1.87566	MIMAT0005911	AUCCCACCUCUGCCACCA	MI0006394	hsa-mir-1260a	14
hsa-miR-26a-2-3p	NA	1.69003e-19	1.28808e-18	Third Trimester	435.687	364.022	607.987	364.022	607.987	-0.741235	0.598227	1.67161	1.67161	MIMAT0004681	CCUAUUCUUGAUUACUUGUUUC	MI0000750	hsa-mir-26a-2	12
hsa-miR-34a-5p	NA	1.80351e-19	1.36928e-18	Third Trimester	9300	7938.9	12572.4	7938.9	12572.4	-0.646341	0.638899	1.56519	1.56519	MIMAT0000255	UGGCAGUGUCUUAGCUGGUUGU	MI0000268	hsa-mir-34a	1
hsa-miR-517a-3p	NA	1.85358e-19	1.40191e-18	Third Trimester	18611.4	16909.4	22703.6	16909.4	22703.6	-0.421664	0.746563	1.33947	1.33947	MIMAT0002852	AUCGUGCAUCCCUUUAGAGUGU	MI0003161	hsa-mir-517a	19
hsa-miR-4660	NA	2.57615e-19	1.94096e-18	First Trimester	28.5591	33.0986	17.6451	17.6451	33.0986	0.907987	1.87643	0.532928	1.87643	MIMAT0019728	UGCAGCUCUGGUGGAAAAUGGAG	MI0017288	hsa-mir-4660	8
hsa-miR-330-5p	NA	3.14361e-19	2.3595e-18	First Trimester	217.679	245.91	149.804	149.804	245.91	0.732829	1.66189	0.601723	1.66189	MIMAT0004693	UCUCUGGGCCUGUGUCUUAGGC	MI0000803	hsa-mir-330	19
hsa-miR-4668-5p	Differentially Expressed	4.4077e-19	3.29575e-18	First Trimester	59.511	69.6884	35.0419	35.0419	69.6884	1.00593	2.00823	0.49795	2.00823	MIMAT0019745	AGGGAAAAAAAAAAGGAUUUGUC	MI0017298	hsa-mir-4668	9
hsa-miR-21-5p	NA	4.63016e-19	3.44903e-18	Third Trimester	101768	81967.5	149374	81967.5	149374	-0.880974	0.543001	1.84162	1.84162	MIMAT0000076	UAGCUUAUCAGACUGAUGUUGA	MI0000077	hsa-mir-21	17
hsa-miR-451b	NA	4.7918e-19	3.55602e-18	Third Trimester	10.2114	6.30277	19.6088	6.30277	19.6088	-1.62334	0.324584	3.08087	3.08087	MIMAT0019840	UAGCAAGAGAACCAUUACCAUU	MI0017360	hsa-mir-451b	17
hsa-miR-1269a	Differentially Expressed	5.67489e-19	4.1956e-18	Third Trimester	143.716	97.7561	254.215	97.7561	254.215	-1.37124	0.38656	2.58692	2.58692	MIMAT0005923	CUGGACUGAGCCGUGCUACUGG	MI0006406	hsa-mir-1269a	4
hsa-miR-548l	NA	7.83247e-19	5.76914e-18	First Trimester	67.1186	75.9347	45.9226	45.9226	75.9347	0.717629	1.64448	0.608096	1.64448	MIMAT0005889	AAAAGUAUUUGCGGGUUUUGUC	MI0006361	hsa-mir-548l	11
hsa-miR-1305	Differentially Expressed	1.3072e-18	9.59258e-18	First Trimester	18.0932	21.3407	10.2854	10.2854	21.3407	1.0589	2.08335	0.479996	2.08335	MIMAT0005893	UUUUCAACUCUAAUGGGAGAGA	MI0006372	hsa-mir-1305	4
hsa-miR-215-5p	NA	1.39655e-18	1.02103e-17	Third Trimester	27.8979	23.5486	38.3548	23.5486	38.3548	-0.710831	0.610968	1.63675	1.63675	MIMAT0000272	AUGACCUAUGAAUUGACAGAC	MI0000291	hsa-mir-215	1
hsa-miR-4454	NA	1.47256e-18	1.07263e-17	Third Trimester	269.672	237.519	346.977	237.519	346.977	-0.546967	0.684458	1.46101	1.46101	MIMAT0018976	GGAUCCGAGUCACGGCACCA	MI0016800	hsa-mir-4454	4
hsa-miR-374b-5p	NA	1.55795e-18	1.13066e-17	Third Trimester	769.071	702.111	930.062	702.111	930.062	-0.42809	0.743245	1.34545	1.34545	MIMAT0004955	AUAUAAUACAACCUGCUAAGUG	MI0005566	hsa-mir-374b	X
hsa-miR-675-3p	NA	2.2071e-18	1.5959e-17	First Trimester	896.591	969.604	721.049	721.049	969.604	0.42514	1.3427	0.744766	1.3427	MIMAT0006790	CUGUAUGCCCUCACCGCUCA	MI0005416	hsa-mir-675	11
hsa-miR-769-3p	NA	2.25625e-18	1.62549e-17	First Trimester	25.5015	28.8254	17.5102	17.5102	28.8254	0.72887	1.65734	0.603376	1.65734	MIMAT0003887	CUGGGAUCUCCGGGGUCUUGGUU	MI0003834	hsa-mir-769	19
hsa-miR-25-5p	NA	2.6691e-18	1.91593e-17	First Trimester	39.4024	45.7063	24.2463	24.2463	45.7063	0.921253	1.89376	0.52805	1.89376	MIMAT0004498	AGGCGGAGACUUGGGCAAUUG	MI0000082	hsa-mir-25	7
hsa-miR-497-3p	Differentially Expressed	2.6874e-18	1.92208e-17	Third Trimester	46.3954	31.8923	81.2645	31.8923	81.2645	-1.32172	0.400058	2.49964	2.49964	MIMAT0004768	CAAACCACACUGUGGUGUUAGA	MI0003138	hsa-mir-497	17
hsa-miR-760	NA	3.04135e-18	2.16738e-17	First Trimester	15.1537	17.7148	8.99592	8.99592	17.7148	0.970433	1.95943	0.510353	1.95943	MIMAT0004957	CGGCUCUGGGUCUGUGGGGA	MI0005567	hsa-mir-760	1
hsa-miR-641	NA	6.39716e-18	4.54244e-17	Third Trimester	33.5939	29.2733	43.9816	29.2733	43.9816	-0.598124	0.660612	1.51375	1.51375	MIMAT0003311	AAAGACAUAGGAUAGAGUCACCUC	MI0003656	hsa-mir-641	19
hsa-miR-323b-3p	NA	6.87825e-18	4.86655e-17	First Trimester	200.067	233.711	119.177	119.177	233.711	0.972889	1.96277	0.509485	1.96277	MIMAT0015050	CCCAAUACACGGUCGACCUCUU	MI0014206	hsa-mir-323b	14
hsa-miR-636	Differentially Expressed	7.02602e-18	4.95334e-17	First Trimester	18.9564	22.4362	10.5902	10.5902	22.4362	1.09736	2.13963	0.467371	2.13963	MIMAT0003306	UGUGCUUGCUCGUCCCGCCCGCA	MI0003651	hsa-mir-636	17
hsa-miR-296-5p	NA	9.26209e-18	6.50654e-17	First Trimester	98.3313	110.241	69.6969	69.6969	110.241	0.669981	1.59105	0.628515	1.59105	MIMAT0000690	AGGGCCCCCCCUCAAUCCUGU	MI0000747	hsa-mir-296	20
hsa-miR-26a-1-3p	NA	1.00313e-17	7.02191e-17	First Trimester	90.1936	102.699	60.1274	60.1274	102.699	0.776105	1.7125	0.583941	1.7125	MIMAT0004499	CCUAUUCUUGGUUACUUGCACG	MI0000083	hsa-mir-26a-1	3
hsa-miR-599	NA	1.58664e-17	1.10673e-16	First Trimester	20.0122	23.2993	12.1093	12.1093	23.2993	0.958565	1.94338	0.514569	1.94338	MIMAT0003267	GUUGUGUCAGUUUAUCAAAC	MI0003611	hsa-mir-599	8
hsa-miR-1539	NA	1.86228e-17	1.29441e-16	First Trimester	51.1526	57.0711	36.9228	36.9228	57.0711	0.640158	1.5585	0.641643	1.5585	MIMAT0007401	UCCUGCGCGUCCCAGAUGCCC	MI0007260	hsa-mir-1539	18
hsa-miR-518d-3p	NA	2.01922e-17	1.39858e-16	First Trimester	1488.63	1638.85	1127.48	1127.48	1638.85	0.538488	1.45245	0.688492	1.45245	MIMAT0002864	CAAAGCGCUUCCCUUUGGAGC	MI0003171	hsa-mir-518d	19
hsa-miR-4510	NA	2.38588e-17	1.64676e-16	Third Trimester	10.8905	6.2331	22.0882	6.2331	22.0882	-1.89296	0.269253	3.71397	3.71397	MIMAT0019047	UGAGGGAGUAGGAUGUAUGGUU	MI0016876	hsa-mir-4510	15
hsa-miR-376b-3p	NA	3.5517e-17	2.44287e-16	Third Trimester	1253.42	1032.94	1783.52	1032.94	1783.52	-0.786621	0.5797	1.72503	1.72503	MIMAT0002172	AUCAUAGAGGAAAAUCCAUGUU	MI0002466	hsa-mir-376b	14
hsa-miR-19b-3p	NA	3.60399e-17	2.47024e-16	First Trimester	13143.9	14993	8698.2	8698.2	14993	0.789306	1.72824	0.578622	1.72824	MIMAT0000074	UGUGCAAAUCCAUGCAAAACUGA	MI0000074	hsa-mir-19b-1	13
hsa-miR-19b-3p	NA	3.60399e-17	2.47024e-16	First Trimester	13143.9	14993	8698.2	8698.2	14993	0.789306	1.72824	0.578622	1.72824	MIMAT0000074	UGUGCAAAUCCAUGCAAAACUGA	MI0000075	hsa-mir-19b-2	X
hsa-miR-4442	NA	6.76949e-17	4.62387e-16	First Trimester	14.3865	16.8158	8.54587	8.54587	16.8158	0.983359	1.97706	0.505801	1.97706	MIMAT0018960	GCCGGACAAGAGGGAGG	MI0016785	hsa-mir-4442	3
hsa-miR-20a-3p	NA	7.9038e-17	5.38003e-16	First Trimester	119.984	134.309	85.5447	85.5447	134.309	0.651418	1.57071	0.636654	1.57071	MIMAT0004493	ACUGCAUUAUGAGCACUUAAAG	MI0000076	hsa-mir-20a	13
hsa-miR-15a-5p	NA	1.18849e-16	8.06213e-16	Third Trimester	2009.88	1687.26	2785.55	1687.26	2785.55	-0.722194	0.606175	1.64969	1.64969	MIMAT0000068	UAGCAGCACAUAAUGGUUUGUG	MI0000069	hsa-mir-15a	13
hsa-miR-33a-5p	Differentially Expressed	1.68038e-16	1.13599e-15	First Trimester	62.2613	74.1893	33.5832	33.5832	74.1893	1.16939	2.24916	0.44461	2.24916	MIMAT0000091	GUGCAUUGUAGUUGCAUUGCA	MI0000091	hsa-mir-33a	22
hsa-miR-20a-5p	NA	1.80327e-16	1.2149e-15	First Trimester	10468.4	11933.1	6947.12	6947.12	11933.1	0.785767	1.72401	0.580043	1.72401	MIMAT0000075	UAAAGUGCUUAUAGUGCAGGUAG	MI0000076	hsa-mir-20a	13
hsa-miR-485-3p	NA	1.86683e-16	1.25344e-15	Third Trimester	514.04	427.238	722.734	427.238	722.734	-0.757789	0.591402	1.6909	1.6909	MIMAT0002176	GUCAUACACGGCUCUCCUCUCU	MI0002469	hsa-mir-485	14
hsa-miR-548b-5p	NA	2.08908e-16	1.39791e-15	First Trimester	26.2578	29.5653	18.3058	18.3058	29.5653	0.688539	1.61165	0.620482	1.61165	MIMAT0004798	AAAAGUAAUUGUGGUUUUGGCC	MI0003596	hsa-mir-548b	6
hsa-miR-148a-5p	NA	2.12048e-16	1.41413e-15	First Trimester	22.4279	25.9139	14.0465	14.0465	25.9139	0.867522	1.82453	0.548087	1.82453	MIMAT0004549	AAAGUUCUGAGACACUCCGACU	MI0000253	hsa-mir-148a	7
hsa-miR-629-5p	NA	2.80436e-16	1.86391e-15	Third Trimester	1380.99	1245.62	1706.45	1245.62	1706.45	-0.462062	0.725948	1.37751	1.37751	MIMAT0004810	UGGGUUUACGUUGGGAGAACU	MI0003643	hsa-mir-629	15
hsa-miR-526a	NA	3.49592e-16	2.31576e-15	First Trimester	919.856	1010.77	701.268	701.268	1010.77	0.52709	1.44102	0.693953	1.44102	MIMAT0002845	CUCUAGAGGGAAGCACUUUCUG	MI0003157	hsa-mir-526a-1	19
hsa-miR-526a	NA	3.49592e-16	2.31576e-15	First Trimester	919.856	1010.77	701.268	701.268	1010.77	0.52709	1.44102	0.693953	1.44102	MIMAT0002845	CUCUAGAGGGAAGCACUUUCUG	MI0003168	hsa-mir-526a-2	19
hsa-miR-429	Differentially Expressed	4.18182e-16	2.76084e-15	First Trimester	85.622	112.491	21.0217	21.0217	112.491	2.30788	4.95157	0.201956	4.95157	MIMAT0001536	UAAUACUGUCUGGUAAAACCGU	MI0001641	hsa-mir-429	1
hsa-miR-1179	NA	4.80091e-16	3.159e-15	First Trimester	15.32	17.9893	8.90221	8.90221	17.9893	1.02284	2.03191	0.492147	2.03191	MIMAT0005824	AAGCAUUCUUUCAUUGGUUGG	MI0006272	hsa-mir-1179	15
hsa-miR-376c-3p	NA	5.29987e-16	3.47573e-15	Third Trimester	6465.72	5440.18	8931.38	5440.18	8931.38	-0.715416	0.609029	1.64196	1.64196	MIMAT0000720	AACAUAGAGGAAAUUCCACGU	MI0000776	hsa-mir-376c	14
hsa-miR-19a-5p	NA	5.83894e-16	3.81658e-15	First Trimester	17.557	21.3654	8.40065	8.40065	21.3654	1.3391	2.52993	0.395268	2.52993	MIMAT0004490	AGUUUUGCAUAGUUGCACUACA	MI0000073	hsa-mir-19a	13
hsa-miR-105-3p	Differentially Expressed	7.3004e-16	4.7561e-15	First Trimester	19.9585	23.467	11.523	11.523	23.467	1.01456	2.02028	0.49498	2.02028	MIMAT0004516	ACGGAUGUUUGAGCAUGUGCUA	MI0000111	hsa-mir-105-1	X
hsa-miR-105-3p	Differentially Expressed	7.3004e-16	4.7561e-15	First Trimester	19.9585	23.467	11.523	11.523	23.467	1.01456	2.02028	0.49498	2.02028	MIMAT0004516	ACGGAUGUUUGAGCAUGUGCUA	MI0000112	hsa-mir-105-2	X
hsa-miR-324-3p	NA	8.45222e-16	5.48838e-15	First Trimester	128.081	140.376	98.5198	98.5198	140.376	0.522771	1.43671	0.696034	1.43671	MIMAT0000762	ACUGCCCCAGGUGCUGCUGG	MI0000813	hsa-mir-324	17
hsa-miR-125a-3p	NA	1.05632e-15	6.83664e-15	Third Trimester	264.137	230.772	344.356	230.772	344.356	-0.579712	0.669097	1.49455	1.49455	MIMAT0004602	ACAGGUGAGGUUCUUGGGAGCC	MI0000469	hsa-mir-125a	19
hsa-miR-33a-3p	NA	1.38136e-15	8.91112e-15	First Trimester	17.8148	20.3032	11.8322	11.8322	20.3032	0.793751	1.73358	0.576842	1.73358	MIMAT0004506	CAAUGUUUCCACAGUGCAUCAC	MI0000091	hsa-mir-33a	22
hsa-let-7d-3p	NA	1.42496e-15	9.16244e-15	First Trimester	42.3425	48.394	27.7931	27.7931	48.394	0.798596	1.73941	0.574908	1.73941	MIMAT0004484	CUAUACGACCUGCUGCCUUUCU	MI0000065	hsa-let-7d	9
hsa-miR-144-3p	Differentially Expressed	1.61494e-15	1.03503e-14	Third Trimester	2009.16	1277.94	3767.22	1277.94	3767.22	-1.53893	0.344141	2.90579	2.90579	MIMAT0000436	UACAGUAUAGAUGAUGUACU	MI0000460	hsa-mir-144	17
hsa-miR-197-3p	NA	1.69342e-15	1.08182e-14	Third Trimester	214.557	184.883	285.901	184.883	285.901	-0.626729	0.647643	1.54406	1.54406	MIMAT0000227	UUCACCACCUUCUCCACCCAGC	MI0000239	hsa-mir-197	1
hsa-miR-532-3p	NA	2.48998e-15	1.58555e-14	Third Trimester	313.288	263.36	433.327	263.36	433.327	-0.715165	0.609136	1.64167	1.64167	MIMAT0004780	CCUCCCACACCCAAGGCUUGCA	MI0003205	hsa-mir-532	X
hsa-miR-365a-5p	Differentially Expressed	2.66996e-15	1.69469e-14	Third Trimester	18.1642	13.8494	28.5382	13.8494	28.5382	-1.07364	0.475118	2.10474	2.10474	MIMAT0009199	AGGGACUUUUGGGGGCAGAUGUG	MI0000767	hsa-mir-365a	16
hsa-miR-509-3p	NA	3.857e-15	2.4403e-14	Third Trimester	40.5803	33.709	57.1008	33.709	57.1008	-0.782058	0.581537	1.71958	1.71958	MIMAT0002881	UGAUUGGUACGUCUGUGGGUAG	MI0003196	hsa-mir-509-1	X
hsa-miR-509-3p	NA	3.857e-15	2.4403e-14	Third Trimester	40.5803	33.709	57.1008	33.709	57.1008	-0.782058	0.581537	1.71958	1.71958	MIMAT0002881	UGAUUGGUACGUCUGUGGGUAG	MI0005530	hsa-mir-509-2	X
hsa-miR-509-3p	NA	3.857e-15	2.4403e-14	Third Trimester	40.5803	33.709	57.1008	33.709	57.1008	-0.782058	0.581537	1.71958	1.71958	MIMAT0002881	UGAUUGGUACGUCUGUGGGUAG	MI0005717	hsa-mir-509-3	X
hsa-miR-576-5p	NA	4.33489e-15	2.73389e-14	Third Trimester	197.092	170.652	260.662	170.652	260.662	-0.607759	0.656215	1.52389	1.52389	MIMAT0003241	AUUCUAAUUUCUCCACGUCUUU	MI0003583	hsa-mir-576	4
hsa-miR-6823-5p	NA	4.36515e-15	2.74421e-14	First Trimester	10.7863	13.8896	3.32534	3.32534	13.8896	2.0524	4.14796	0.241083	4.14796	MIMAT0027546	UCAGGGUUGGUAGGGGUUGCU	MI0022668	hsa-mir-6823	3
hsa-miR-6785-5p	NA	4.91522e-15	3.0802e-14	First Trimester	13.9769	16.6978	7.43516	7.43516	16.6978	1.13628	2.19814	0.45493	2.19814	MIMAT0027470	UGGGAGGGCGUGGAUGAUGGUG	MI0022630	hsa-mir-6785	17
hsa-miR-200a-3p	Differentially Expressed	4.9728e-15	3.10643e-14	First Trimester	567.259	747.038	135.027	135.027	747.038	2.32728	5.01859	0.199259	5.01859	MIMAT0000682	UAACACUGUCUGGUAACGAUGU	MI0000737	hsa-mir-200a	1
hsa-miR-2115-3p	NA	5.49144e-15	3.40884e-14	Third Trimester	14.117	11.1182	21.3267	11.1182	21.3267	-0.949615	0.517771	1.93136	1.93136	MIMAT0011159	CAUCAGAAUUCAUGGAGGCUAG	MI0010634	hsa-mir-2115	3
hsa-miR-652-3p	NA	5.4843e-15	3.40884e-14	Third Trimester	112.553	97.6805	148.312	97.6805	148.312	-0.598535	0.660424	1.51418	1.51418	MIMAT0003322	AAUGGCGCCACUAGGGUUGUG	MI0003667	hsa-mir-652	X
hsa-miR-4794	NA	6.07837e-15	3.76135e-14	First Trimester	12.8653	15.7992	5.81152	5.81152	15.7992	1.46018	2.75143	0.363448	2.75143	MIMAT0019967	UCUGGCUAUCUCACGAGACUGU	MI0017441	hsa-mir-4794	1
hsa-miR-3925-3p	NA	8.8419e-15	5.45435e-14	Third Trimester	10.0076	6.94193	17.3784	6.94193	17.3784	-1.3151	0.401898	2.48819	2.48819	MIMAT0019228	ACUCCAGUUUUAGUUCUCUUG	MI0016433	hsa-mir-3925	6
hsa-miR-1307-5p	NA	9.55615e-15	5.87658e-14	First Trimester	577.697	655.356	390.985	390.985	655.356	0.747919	1.67937	0.595462	1.67937	MIMAT0022727	UCGACCGGACCUCGACCGGCU	MI0006444	hsa-mir-1307	10
hsa-miR-181b-3p	NA	1.01637e-14	6.23077e-14	First Trimester	47.0651	53.1052	32.5431	32.5431	53.1052	0.71367	1.63997	0.609767	1.63997	MIMAT0022692	CUCACUGAACAAUGAAUGCAA	MI0000270	hsa-mir-181b-1	1
hsa-miR-504-5p	NA	1.16197e-14	7.08873e-14	Third Trimester	58.8532	48.4057	83.9717	48.4057	83.9717	-0.79341	0.576979	1.73317	1.73317	MIMAT0002875	AGACCCUGGUCUGCACUCUAUC	MI0003189	hsa-mir-504	X
hsa-miR-520d-5p	NA	1.1635e-14	7.08873e-14	First Trimester	6762.05	7706.47	4491.4	4491.4	7706.47	0.797937	1.73861	0.575171	1.73861	MIMAT0002855	CUACAAAGGGAAGCCCUUUC	MI0003164	hsa-mir-520d	19
hsa-miR-585-3p	Differentially Expressed	1.91519e-14	1.16326e-13	Third Trimester	42.0437	31.8261	66.6096	31.8261	66.6096	-1.04619	0.484244	2.06507	2.06507	MIMAT0003250	UGGGCGUAUCUGUAUGCUA	MI0003592	hsa-mir-585	5
hsa-miR-518e-3p	NA	2.01026e-14	1.21726e-13	Third Trimester	5441.1	5026.17	6438.68	5026.17	6438.68	-0.354728	0.782017	1.27874	1.27874	MIMAT0002861	AAAGCGCUUCCCUUCAGAGUG	MI0003169	hsa-mir-518e	19
hsa-miR-410-5p	NA	2.03055e-14	1.22578e-13	First Trimester	17.0671	23.1471	9.13909	9.13909	23.1471	1.15438	2.22589	0.449259	2.22589	MIMAT0026558	AGGUUGUCUGUGAUGAGUUCG	MI0002465	hsa-mir-410	14
hsa-miR-1226-3p	NA	3.05823e-14	1.84053e-13	First Trimester	57.4467	66.1488	36.5247	36.5247	66.1488	0.862711	1.81845	0.549918	1.81845	MIMAT0005577	UCACCAGCCCUGUGUUCCCUAG	MI0006313	hsa-mir-1226	3
hsa-miR-26b-5p	NA	3.37665e-14	2.02599e-13	Third Trimester	199881	181735	243510	181735	243510	-0.42478	0.744952	1.34237	1.34237	MIMAT0000083	UUCAAGUAAUUCAGGAUAGGU	MI0000084	hsa-mir-26b	2
hsa-miR-4634	NA	3.64132e-14	2.17817e-13	First Trimester	14.0879	17.3215	6.3135	6.3135	17.3215	1.45998	2.75104	0.363499	2.75104	MIMAT0019691	CGGCGCGACCGGCCCGGGG	MI0017261	hsa-mir-4634	5
hsa-miR-4796-3p	NA	4.30928e-14	2.56994e-13	First Trimester	12.3909	14.8797	6.40709	6.40709	14.8797	1.21948	2.32862	0.429439	2.32862	MIMAT0019971	UAAAGUGGCAGAGUAUAGACAC	MI0017443	hsa-mir-4796	3
hsa-miR-2116-3p	NA	6.05777e-14	3.60182e-13	Third Trimester	33.8263	28.1496	47.4745	28.1496	47.4745	-0.770612	0.586169	1.70599	1.70599	MIMAT0011161	CCUCCCAUGCCAAGAACUCCC	MI0010635	hsa-mir-2116	15
hsa-miR-6817-3p	NA	6.8249e-14	4.04575e-13	First Trimester	50.1742	58.3007	30.6358	30.6358	58.3007	0.940226	1.91883	0.521151	1.91883	MIMAT0027535	UCUCUCUGACUCCAUGGCA	MI0022662	hsa-mir-6817	22
hsa-miR-216a-5p	NA	7.65321e-14	4.52319e-13	Third Trimester	17.5437	7.84615	40.859	7.84615	40.859	-2.39856	0.189654	5.27276	5.27276	MIMAT0000273	UAAUCUCAGCUGGCAACUGUGA	MI0000292	hsa-mir-216a	2
hsa-miR-98-3p	NA	8.34865e-14	4.91947e-13	Third Trimester	10.2781	7.25401	17.5488	7.25401	17.5488	-1.29573	0.407331	2.45501	2.45501	MIMAT0022842	CUAUACAACUUACUACUUUCCC	MI0000100	hsa-mir-98	X
hsa-miR-4729	NA	8.66456e-14	5.09043e-13	First Trimester	48.8565	56.1723	31.2674	31.2674	56.1723	0.865135	1.82151	0.548995	1.82151	MIMAT0019851	UCAUUUAUCUGUUGGGAAGCUA	MI0017366	hsa-mir-4729	17
hsa-miR-3609	Differentially Expressed	1.17329e-13	6.87265e-13	First Trimester	39.7901	49.5196	16.3978	16.3978	49.5196	1.63188	3.09917	0.322667	3.09917	MIMAT0017986	CAAAGUGAUGAGUAAUACUGGCUG	MI0015999	hsa-mir-3609	7
hsa-let-7b-5p	Differentially Expressed	1.72366e-13	1.00666e-12	Third Trimester	9972.61	6340.95	18704.1	6340.95	18704.1	-1.8044	0.286301	3.49283	3.49283	MIMAT0000063	UGAGGUAGUAGGUUGUGUGGUU	MI0000063	hsa-let-7b	22
hsa-miR-522-5p	NA	2.2564e-13	1.31391e-12	Third Trimester	1608.84	1452.36	1985.05	1452.36	1985.05	-0.444855	0.734658	1.36118	1.36118	MIMAT0005451	CUCUAGAGGGAAGCGCUUUCUG	MI0003177	hsa-mir-522	19
hsa-miR-329-5p	NA	2.83665e-13	1.64693e-12	First Trimester	24.8516	27.9358	17.4365	17.4365	27.9358	0.669009	1.58998	0.628938	1.58998	MIMAT0026555	GAGGUUUUCUGGGUUUCUGUUUC	MI0001725	hsa-mir-329-1	14
hsa-miR-329-5p	NA	2.83665e-13	1.64693e-12	First Trimester	24.8516	27.9358	17.4365	17.4365	27.9358	0.669009	1.58998	0.628938	1.58998	MIMAT0026555	GAGGUUUUCUGGGUUUCUGUUUC	MI0001726	hsa-mir-329-2	14
hsa-miR-6835-5p	NA	3.45499e-13	2.00004e-12	First Trimester	25.3726	29.2057	16.1569	16.1569	29.2057	0.860588	1.81578	0.550728	1.81578	MIMAT0027570	AGGGGGUAGAAAGUGGCUGAAG	MI0022680	hsa-mir-6835	6
hsa-miR-15a-3p	NA	6.12281e-13	3.53404e-12	First Trimester	11.9204	14.7844	5.03474	5.03474	14.7844	1.55642	2.94123	0.339993	2.94123	MIMAT0004488	CAGGCCAUAUUGUGCUGCCUCA	MI0000069	hsa-mir-15a	13
hsa-miR-214-5p	NA	7.95046e-13	4.57557e-12	First Trimester	181.466	196.633	144.999	144.999	196.633	0.437047	1.35383	0.738645	1.35383	MIMAT0004564	UGCCUGUCUACACUUGCUGUGC	MI0000290	hsa-mir-214	1
hsa-miR-301a-5p	NA	8.03691e-13	4.61188e-12	First Trimester	64.8695	72.4117	46.736	46.736	72.4117	0.634456	1.55235	0.644184	1.55235	MIMAT0022696	GCUCUGACUUUAUUGCACUACU	MI0000745	hsa-mir-301a	17
hsa-miR-6872-3p	NA	8.12095e-13	4.6466e-12	First Trimester	129.091	147.631	84.5164	84.5164	147.631	0.804236	1.74622	0.572665	1.74622	MIMAT0027645	CCCAUGCCUCCUGCCGCGGUC	MI0022719	hsa-mir-6872	3
hsa-miR-183-3p	NA	9.74539e-13	5.52799e-12	First Trimester	12.5352	14.4891	7.83757	7.83757	14.4891	0.868827	1.82618	0.547592	1.82618	MIMAT0004560	GUGAAUUACCGAAGGGCCAUAA	MI0000273	hsa-mir-183	7
hsa-miR-1255b-5p	NA	9.73682e-13	5.52799e-12	First Trimester	25.1771	28.6268	16.883	16.883	28.6268	0.753437	1.6858	0.593189	1.6858	MIMAT0005945	CGGAUGAGCAAAGAAAGUGGUU	MI0006436	hsa-mir-1255b-2	1
hsa-miR-1255b-5p	NA	9.73682e-13	5.52799e-12	First Trimester	25.1771	28.6268	16.883	16.883	28.6268	0.753437	1.6858	0.593189	1.6858	MIMAT0005945	CGGAUGAGCAAAGAAAGUGGUU	MI0006435	hsa-mir-1255b-1	4
hsa-miR-493-3p	NA	1.1292e-12	6.38692e-12	First Trimester	2011.36	2205.62	1544.3	1544.3	2205.62	0.512563	1.42658	0.700976	1.42658	MIMAT0003161	UGAAGGUCUACUGUGUGCCAGG	MI0003132	hsa-mir-493	14
hsa-let-7i-5p	Differentially Expressed	1.15733e-12	6.52736e-12	Third Trimester	7737.29	5354.32	13466.6	5354.32	13466.6	-1.4785	0.358862	2.78659	2.78659	MIMAT0000415	UGAGGUAGUAGUUUGUGCUGUU	MI0000434	hsa-let-7i	12
hsa-miR-1275	NA	1.27714e-12	7.18253e-12	Third Trimester	328.126	265.354	479.044	265.354	479.044	-0.847854	0.555611	1.79982	1.79982	MIMAT0005929	GUGGGGGAGAGGCUGUC	MI0006415	hsa-mir-1275	6
hsa-miR-512-5p	NA	1.54847e-12	8.68378e-12	First Trimester	5109.21	5742.63	3586.32	3586.32	5742.63	0.691104	1.61452	0.61938	1.61452	MIMAT0002822	CACUCAGCCUUGAGGGCACUUUC	MI0003140	hsa-mir-512-1	19
hsa-miR-512-5p	NA	1.54847e-12	8.68378e-12	First Trimester	5109.21	5742.63	3586.32	3586.32	5742.63	0.691104	1.61452	0.61938	1.61452	MIMAT0002822	CACUCAGCCUUGAGGGCACUUUC	MI0003141	hsa-mir-512-2	19
hsa-miR-132-3p	NA	1.55512e-12	8.69634e-12	Third Trimester	173.896	149.724	232.009	149.724	232.009	-0.635707	0.643626	1.5537	1.5537	MIMAT0000426	UAACAGUCUACAGCCAUGGUCG	MI0000449	hsa-mir-132	17
hsa-miR-335-3p	NA	1.86829e-12	1.04181e-11	First Trimester	3828.72	4214.24	2901.82	2901.82	4214.24	0.542179	1.45617	0.686733	1.45617	MIMAT0004703	UUUUUCAUUAUUGCUCCUGACC	MI0000816	hsa-mir-335	7
hsa-miR-6865-5p	NA	1.91187e-12	1.06311e-11	First Trimester	598.198	652.854	466.792	466.792	652.854	0.501733	1.41591	0.706258	1.41591	MIMAT0027630	UAGGUGGCAGAGGAGGGACUUCA	MI0022712	hsa-mir-6865	17
hsa-miR-132-5p	NA	2.2322e-12	1.23774e-11	Third Trimester	38.579	33.6237	50.4926	33.6237	50.4926	-0.58621	0.66609	1.5013	1.5013	MIMAT0004594	ACCGUGGCUUUCGAUUGUUACU	MI0000449	hsa-mir-132	17
hsa-miR-4458	NA	2.24739e-12	1.2394e-11	First Trimester	26.2824	30.4795	16.1914	16.1914	30.4795	0.879672	1.83996	0.543491	1.83996	MIMAT0018980	AGAGGUAGGUGUGGAAGAA	MI0016804	hsa-mir-4458	5
hsa-miR-516a-5p	NA	2.24775e-12	1.2394e-11	Third Trimester	142852	130277	173088	130277	173088	-0.411429	0.751878	1.33	1.33	MIMAT0004770	UUCUCGAGGAAAGAAGCACUUUC	MI0003180	hsa-mir-516a-1	19
hsa-miR-516a-5p	NA	2.24775e-12	1.2394e-11	Third Trimester	142852	130277	173088	130277	173088	-0.411429	0.751878	1.33	1.33	MIMAT0004770	UUCUCGAGGAAAGAAGCACUUUC	MI0003181	hsa-mir-516a-2	19
hsa-miR-1270	NA	2.38927e-12	1.31376e-11	First Trimester	19.7763	22.7621	12.5976	12.5976	22.7621	0.843422	1.7943	0.55732	1.7943	MIMAT0005924	CUGGAGAUAUGGAAGAGCUGUGU	MI0006407	hsa-mir-1270	19
hsa-miR-664a-5p	NA	2.44799e-12	1.34232e-11	Third Trimester	142.884	125.078	185.695	125.078	185.695	-0.593135	0.662901	1.50852	1.50852	MIMAT0005948	ACUGGCUAGGGAAAAUGAUUGGAU	MI0006442	hsa-mir-664a	1
hsa-miR-2116-5p	NA	2.46723e-12	1.34912e-11	Third Trimester	32.746	28.1826	43.7175	28.1826	43.7175	-0.646691	0.638744	1.56557	1.56557	MIMAT0011160	GGUUCUUAGCAUAGGAGGUCU	MI0010635	hsa-mir-2116	15
hsa-miR-6844	NA	2.73481e-12	1.4913e-11	First Trimester	19.4352	22.0282	13.201	13.201	22.0282	0.751503	1.68355	0.593984	1.68355	MIMAT0027589	UUCUUUGUUUUUAAUUCACAG	MI0022690	hsa-mir-6844	8
hsa-miR-1272	NA	2.83801e-12	1.54331e-11	First Trimester	147	164.227	105.584	105.584	164.227	0.651431	1.57073	0.636648	1.57073	MIMAT0005925	GAUGAUGAUGGCAGCAAAUUCUGAAA	MI0006408	hsa-mir-1272	15
hsa-miR-1185-2-3p	NA	3.00344e-12	1.62879e-11	First Trimester	55.8619	62.0203	41.0555	41.0555	62.0203	0.603552	1.51945	0.658132	1.51945	MIMAT0022713	AUAUACAGGGGGAGACUCUCAU	MI0003821	hsa-mir-1185-2	14
hsa-miR-3925-5p	NA	3.05401e-12	1.65168e-11	Third Trimester	9.31281	5.91451	17.4832	5.91451	17.4832	-1.59958	0.329974	3.03054	3.03054	MIMAT0018200	AAGAGAACUGAAAGUGGAGCCU	MI0016433	hsa-mir-3925	6
hsa-miR-136-3p	NA	3.21445e-12	1.7337e-11	Third Trimester	3293.56	2816.44	4440.68	2816.44	4440.68	-0.659014	0.633311	1.579	1.579	MIMAT0004606	CAUCAUCGUCUCAAAUGAGUCU	MI0000475	hsa-mir-136	14
hsa-miR-2467-5p	NA	3.38865e-12	1.82267e-11	First Trimester	16.0731	19.1245	8.73683	8.73683	19.1245	1.12514	2.18123	0.458456	2.18123	MIMAT0019952	UGAGGCUCUGUUAGCCUUGGCUC	MI0017432	hsa-mir-2467	2
hsa-miR-181a-3p	NA	4.11782e-12	2.20885e-11	Third Trimester	556.111	506.571	675.218	506.571	675.218	-0.404636	0.755427	1.32375	1.32375	MIMAT0000270	ACCAUCGACCGUUGAUUGUACC	MI0000289	hsa-mir-181a-1	1
hsa-miR-651-5p	NA	4.39918e-12	2.35338e-11	First Trimester	56.757	63.0985	41.5105	41.5105	63.0985	0.606529	1.52259	0.656775	1.52259	MIMAT0003321	UUUAGGAUAAGCUUGACUUUUG	MI0003666	hsa-mir-651	X
hsa-miR-548ae-5p	NA	5.16871e-12	2.75758e-11	Third Trimester	24.6303	21.5315	32.0805	21.5315	32.0805	-0.572851	0.672287	1.48746	1.48746	MIMAT0032115	AAAAGUAAUUGUGGUUUUUG	MI0016780	hsa-mir-548ae-2	5
hsa-miR-6803-3p	NA	5.25211e-12	2.79452e-11	Third Trimester	6.91959	4.65973	12.3529	4.65973	12.3529	-1.41689	0.374519	2.67009	2.67009	MIMAT0027507	UCCCUCGCCUUCUCACCCUCAG	MI0022648	hsa-mir-6803	19
hsa-miR-19b-1-5p	NA	8.48517e-12	4.50261e-11	First Trimester	19.6472	22.4457	12.9188	12.9188	22.4457	0.797103	1.73761	0.575503	1.73761	MIMAT0004491	AGUUUUGCAGGUUUGCAUCCAGC	MI0000074	hsa-mir-19b-1	13
hsa-miR-505-3p	NA	1.11293e-11	5.88988e-11	Third Trimester	113.956	102.499	141.502	102.499	141.502	-0.474868	0.719533	1.38979	1.38979	MIMAT0002876	CGUCAACACUUGCUGGUUUCCU	MI0003190	hsa-mir-505	X
hsa-miR-6501-5p	NA	1.13108e-11	5.96995e-11	First Trimester	34.412	39.4693	22.253	22.253	39.4693	0.840667	1.79088	0.558385	1.79088	MIMAT0025458	AGUUGCCAGGGCUGCCUUUGGU	MI0022213	hsa-mir-6501	21
hsa-miR-4708-3p	NA	1.19039e-11	6.26623e-11	Third Trimester	12.1952	9.98974	17.4976	9.98974	17.4976	-0.820903	0.566087	1.76651	1.76651	MIMAT0019810	AGCAAGGCGGCAUCUCUCUGAU	MI0017341	hsa-mir-4708	14
hsa-miR-146a-5p	NA	1.19396e-11	6.26828e-11	Third Trimester	3084.6	2575.91	4307.63	2575.91	4307.63	-0.739446	0.598969	1.66953	1.66953	MIMAT0000449	UGAGAACUGAAUUCCAUGGGUU	MI0000477	hsa-mir-146a	5
hsa-miR-361-5p	NA	1.24586e-11	6.52343e-11	Third Trimester	3365.23	3143.03	3899.48	3143.03	3899.48	-0.343171	0.788307	1.26854	1.26854	MIMAT0000703	UUAUCAGAAUCUCCAGGGGUAC	MI0000760	hsa-mir-361	X
hsa-miR-93-3p	NA	1.25009e-11	6.52826e-11	First Trimester	173.654	188.334	138.359	138.359	188.334	0.455464	1.37122	0.729275	1.37122	MIMAT0004509	ACUGCUGAGCUAGCACUUCCCG	MI0000095	hsa-mir-93	7
hsa-miR-375	Differentially Expressed	1.43833e-11	7.49144e-11	First Trimester	49.8034	58.7311	28.3392	28.3392	58.7311	1.03201	2.04487	0.48903	2.04487	MIMAT0000728	UUUGUUCGUUCGGCUCGCGUGA	MI0000783	hsa-mir-375	2
hsa-miR-1277-3p	NA	1.68642e-11	8.76052e-11	Third Trimester	42.1492	33.7094	62.4407	33.7094	62.4407	-0.876274	0.544772	1.83563	1.83563	MIMAT0005933	UACGUAGAUAUAUAUGUAUUUU	MI0006419	hsa-mir-1277	X
hsa-miR-16-2-3p	NA	1.75073e-11	9.07072e-11	Third Trimester	207.056	188.158	252.493	188.158	252.493	-0.439842	0.737215	1.35646	1.35646	MIMAT0004518	CCAAUAUUACUGUGCUGCUUUA	MI0000115	hsa-mir-16-2	3
hsa-miR-6503-3p	NA	2.2984e-11	1.18771e-10	Third Trimester	9.77229	7.00872	16.4166	7.00872	16.4166	-1.22286	0.428431	2.3341	2.3341	MIMAT0025463	GGGACUAGGAUGCAGACCUCC	MI0022215	hsa-mir-6503	11
hsa-miR-15b-3p	NA	2.63895e-11	1.36013e-10	First Trimester	436.216	476.096	340.336	340.336	476.096	0.48282	1.39747	0.715577	1.39747	MIMAT0004586	CGAAUCAUUAUUUGCUGCUCUA	MI0000438	hsa-mir-15b	3
hsa-miR-1307-3p	NA	2.66247e-11	1.36868e-10	First Trimester	302.95	336.837	221.479	221.479	336.837	0.612889	1.52932	0.653886	1.52932	MIMAT0005951	ACUCGGCGUGGCGUCGGUCGUG	MI0006444	hsa-mir-1307	10
hsa-miR-181b-5p	NA	3.19823e-11	1.63982e-10	First Trimester	1742.7	1859.94	1460.81	1460.81	1859.94	0.349058	1.27373	0.785096	1.27373	MIMAT0000257	AACAUUCAUUGCUGUCGGUGGGU	MI0000270	hsa-mir-181b-1	1
hsa-miR-181b-5p	NA	3.19823e-11	1.63982e-10	First Trimester	1742.7	1859.94	1460.81	1460.81	1859.94	0.349058	1.27373	0.785096	1.27373	MIMAT0000257	AACAUUCAUUGCUGUCGGUGGGU	MI0000683	hsa-mir-181b-2	9
hsa-miR-770-5p	NA	3.54012e-11	1.81041e-10	Third Trimester	28.0563	24.7808	35.9313	24.7808	35.9313	-0.544263	0.685742	1.45828	1.45828	MIMAT0003948	UCCAGUACCACGUGUCAGGGCCA	MI0005118	hsa-mir-770	14
hsa-miR-3928-5p	NA	3.60146e-11	1.83702e-10	Third Trimester	15.2752	12.0606	23.0041	12.0606	23.0041	-0.94284	0.520208	1.92231	1.92231	MIMAT0027037	UGAAGCUCUAAGGUUCCGCCUGC	MI0016438	hsa-mir-3928	22
hsa-miR-374a-5p	NA	4.1428e-11	2.10771e-10	Third Trimester	6500.09	5801.58	8179.49	5801.58	8179.49	-0.514931	0.699826	1.42893	1.42893	MIMAT0000727	UUAUAAUACAACCUGAUAAGUG	MI0000782	hsa-mir-374a	X
hsa-miR-525-3p	NA	4.18981e-11	2.12614e-10	First Trimester	5538.23	6098.5	4191.18	4191.18	6098.5	0.550061	1.46415	0.682991	1.46415	MIMAT0002839	GAAGGCGCUUCCCUUUAGAGCG	MI0003152	hsa-mir-525	19
hsa-miR-2392	NA	4.43094e-11	2.24274e-10	First Trimester	27.6001	31.0817	19.2293	19.2293	31.0817	0.673798	1.59527	0.626854	1.59527	MIMAT0019043	UAGGAUGGGGGUGAGAGGUG	MI0016870	hsa-mir-2392	14
hsa-miR-4732-3p	NA	4.96718e-11	2.50773e-10	Third Trimester	6.62563	3.78641	13.4518	3.78641	13.4518	-1.91462	0.265241	3.77015	3.77015	MIMAT0019856	GCCCUGACCUGUCCUGUUCUG	MI0017369	hsa-mir-4732	17
hsa-miR-4661-5p	NA	6.3733e-11	3.20941e-10	First Trimester	18.7817	21.3923	12.5052	12.5052	21.3923	0.772507	1.70824	0.585399	1.70824	MIMAT0019729	AACUAGCUCUGUGGAUCCUGAC	MI0017289	hsa-mir-4661	8
hsa-miR-941	NA	6.52672e-11	3.2783e-10	First Trimester	236.125	264.562	167.757	167.757	264.562	0.655157	1.57479	0.635006	1.57479	MIMAT0004984	CACCCGGCUGUGUGCACAUGUGC	MI0005763	hsa-mir-941-1	20
hsa-miR-941	NA	6.52672e-11	3.2783e-10	First Trimester	236.125	264.562	167.757	167.757	264.562	0.655157	1.57479	0.635006	1.57479	MIMAT0004984	CACCCGGCUGUGUGCACAUGUGC	MI0005764	hsa-mir-941-2	20
hsa-miR-941	NA	6.52672e-11	3.2783e-10	First Trimester	236.125	264.562	167.757	167.757	264.562	0.655157	1.57479	0.635006	1.57479	MIMAT0004984	CACCCGGCUGUGUGCACAUGUGC	MI0005765	hsa-mir-941-3	20
hsa-miR-941	NA	6.52672e-11	3.2783e-10	First Trimester	236.125	264.562	167.757	167.757	264.562	0.655157	1.57479	0.635006	1.57479	MIMAT0004984	CACCCGGCUGUGUGCACAUGUGC	MI0005766	hsa-mir-941-4	20
hsa-miR-941	NA	6.52672e-11	3.2783e-10	First Trimester	236.125	264.562	167.757	167.757	264.562	0.655157	1.57479	0.635006	1.57479	MIMAT0004984	CACCCGGCUGUGUGCACAUGUGC	MI0031520	hsa-mir-941-5	20
hsa-miR-628-3p	NA	7.70318e-11	3.85941e-10	First Trimester	49.7456	54.1391	39.1823	39.1823	54.1391	0.453759	1.3696	0.730138	1.3696	MIMAT0003297	UCUAGUAAGAGUGGCAGUCGA	MI0003642	hsa-mir-628	15
hsa-let-7g-3p	NA	9.87675e-11	4.92958e-10	First Trimester	39.6898	44.7403	27.5471	27.5471	44.7403	0.707446	1.63291	0.612404	1.63291	MIMAT0004584	CUGUACAGGCCACUGCCUUGC	MI0000433	hsa-let-7g	3
hsa-miR-328-3p	NA	9.88913e-11	4.92958e-10	Third Trimester	70.1529	58.335	98.5662	58.335	98.5662	-0.746042	0.596237	1.67718	1.67718	MIMAT0000752	CUGGCCCUCUCUGCCCUUCCGU	MI0000804	hsa-mir-328	16
hsa-miR-3679-5p	NA	1.19444e-10	5.93908e-10	First Trimester	35.3711	40.5197	22.9926	22.9926	40.5197	0.814246	1.75838	0.568706	1.75838	MIMAT0018104	UGAGGAUAUGGCAGGGAAGGGGA	MI0016080	hsa-mir-3679	2
hsa-miR-519e-3p	NA	1.27276e-10	6.31266e-10	First Trimester	584.732	639.056	454.124	454.124	639.056	0.502621	1.41679	0.705823	1.41679	MIMAT0002829	AAGUGCCUCCUUUUAGAGUGUU	MI0003145	hsa-mir-519e	19
hsa-miR-7704	NA	1.28599e-10	6.36225e-10	Third Trimester	31.1195	26.2187	42.9022	26.2187	42.9022	-0.71932	0.607384	1.64641	1.64641	MIMAT0030019	CGGGGUCGGCGGCGACGUG	MI0025240	hsa-mir-7704	2
hsa-miR-619-5p	NA	1.34247e-10	6.62509e-10	Third Trimester	20.0684	17.5814	26.0476	17.5814	26.0476	-0.574343	0.671592	1.489	1.489	MIMAT0026622	GCUGGGAUUACAGGCAUGAGCC	MI0003633	hsa-mir-619	12
hsa-miR-4719	NA	1.5932e-10	7.84281e-10	Third Trimester	10.6284	7.92864	17.1194	7.92864	17.1194	-1.11383	0.462067	2.16419	2.16419	MIMAT0019832	UCACAAAUCUAUAAUAUGCAGG	MI0017354	hsa-mir-4719	16
hsa-let-7c-5p	Differentially Expressed	1.91296e-10	9.39347e-10	Third Trimester	3150.35	2269.04	5269.25	2269.04	5269.25	-1.40081	0.378716	2.6405	2.6405	MIMAT0000064	UGAGGUAGUAGGUUGUAUGGUU	MI0000064	hsa-let-7c	21
hsa-miR-539-3p	NA	1.95623e-10	9.58212e-10	Third Trimester	303.236	251.919	426.617	251.919	426.617	-0.759635	0.590646	1.69306	1.69306	MIMAT0022705	AUCAUACAAGGACAAUUUCUUU	MI0003514	hsa-mir-539	14
hsa-miR-6765-3p	NA	2.07568e-10	1.01421e-09	First Trimester	8.03308	9.67673	4.08131	4.08131	9.67673	1.2111	2.31514	0.431939	2.31514	MIMAT0027431	UCACCUGGCUGGCCCGCCCAG	MI0022610	hsa-mir-6765	14
hsa-miR-510-3p	NA	3.14721e-10	1.53397e-09	First Trimester	386.353	432.038	276.514	276.514	432.038	0.679273	1.60133	0.62448	1.60133	MIMAT0026613	AUUGAAACCUCUAAGAGUGGA	MI0003197	hsa-mir-510	X
hsa-miR-570-3p	NA	3.35107e-10	1.62931e-09	Third Trimester	47.5964	41.169	63.0494	41.169	63.0494	-0.6355	0.643718	1.55348	1.55348	MIMAT0003235	CGAAAACAGCAAUUACCUUUGC	MI0003577	hsa-mir-570	3
hsa-miR-214-3p	NA	3.98946e-10	1.93494e-09	First Trimester	615.133	685.997	444.76	444.76	685.997	0.631197	1.54885	0.645641	1.54885	MIMAT0000271	ACAGCAGGCACAGACAGGCAGU	MI0000290	hsa-mir-214	1
hsa-miR-874-5p	NA	4.23354e-10	2.04829e-09	Third Trimester	41.0035	34.4451	56.7714	34.4451	56.7714	-0.700719	0.615266	1.62531	1.62531	MIMAT0026718	CGGCCCCACGCACCAGGGUAAGA	MI0005532	hsa-mir-874	5
hsa-miR-376a-3p	NA	4.27549e-10	2.06353e-09	Third Trimester	5675.36	5066.04	7140.33	5066.04	7140.33	-0.493781	0.710162	1.40813	1.40813	MIMAT0000729	AUCAUAGAGGAAAAUCCACGU	MI0000784	hsa-mir-376a-1	14
hsa-miR-376a-3p	NA	4.27549e-10	2.06353e-09	Third Trimester	5675.36	5066.04	7140.33	5066.04	7140.33	-0.493781	0.710162	1.40813	1.40813	MIMAT0000729	AUCAUAGAGGAAAAUCCACGU	MI0003529	hsa-mir-376a-2	14
hsa-miR-4645-3p	NA	5.09118e-10	2.45122e-09	Third Trimester	13.602	11.8269	17.8698	11.8269	17.8698	-0.591014	0.663876	1.50631	1.50631	MIMAT0019706	AGACAGUAGUUCUUGCCUGGUU	MI0017272	hsa-mir-4645	6
hsa-miR-107	NA	5.56238e-10	2.67157e-09	Third Trimester	6750.47	6216.13	8035.16	6216.13	8035.16	-0.356913	0.780834	1.28068	1.28068	MIMAT0000104	AGCAGCAUUGUACAGGGCUAUCA	MI0000114	hsa-mir-107	10
hsa-miR-188-5p	NA	7.1571e-10	3.42915e-09	First Trimester	71.8281	78.9063	54.8104	54.8104	78.9063	0.532805	1.44674	0.69121	1.44674	MIMAT0000457	CAUCCCUUGCAUGGUGGAGGG	MI0000484	hsa-mir-188	X
hsa-miR-527	NA	7.35749e-10	3.51663e-09	First Trimester	7825.02	8693.25	5737.58	5737.58	8693.25	0.613199	1.52965	0.653746	1.52965	MIMAT0002862	CUGCAAAGGGAAGCCCUUUC	MI0003179	hsa-mir-527	19
hsa-miR-887-3p	NA	9.31947e-10	4.44363e-09	First Trimester	60.5505	66.2665	46.8077	46.8077	66.2665	0.512601	1.42662	0.700957	1.42662	MIMAT0004951	GUGAACGGGCGCCAUCCCGAGG	MI0005562	hsa-mir-887	5
hsa-miR-589-5p	NA	9.34668e-10	4.44587e-09	First Trimester	38.0981	41.4217	30.1074	30.1074	41.4217	0.449663	1.36572	0.732214	1.36572	MIMAT0004799	UGAGAACCACGUCUGCUCUGAG	MI0003599	hsa-mir-589	7
hsa-miR-449c-5p	NA	9.67902e-10	4.59288e-09	First Trimester	8.89714	10.5486	4.92651	4.92651	10.5486	1.0974	2.13969	0.467358	2.13969	MIMAT0010251	UAGGCAGUGUAUUGCUAGCGGCUGU	MI0003823	hsa-mir-449c	5
hsa-miR-30b-5p	NA	1.00346e-09	4.75021e-09	Third Trimester	32362.7	29178.1	40019.1	29178.1	40019.1	-0.453796	0.730119	1.36964	1.36964	MIMAT0000420	UGUAAACAUCCUACACUCAGCU	MI0000441	hsa-mir-30b	8
hsa-miR-1301-3p	NA	1.22937e-09	5.80569e-09	First Trimester	286.336	315.166	217.022	217.022	315.166	0.54305	1.45705	0.686318	1.45705	MIMAT0005797	UUGCAGCUGCCUGGGAGUGACUUC	MI0003815	hsa-mir-1301	2
hsa-miR-3145-3p	NA	1.34512e-09	6.33713e-09	Third Trimester	17.4971	15.3391	22.6854	15.3391	22.6854	-0.558511	0.679003	1.47275	1.47275	MIMAT0015016	AGAUAUUUUGAGUGUUUGGAAUUG	MI0014170	hsa-mir-3145	6
hsa-miR-502-5p	NA	1.4646e-09	6.88362e-09	Third Trimester	25.5839	22.9976	31.8018	22.9976	31.8018	-0.469393	0.722268	1.38453	1.38453	MIMAT0002873	AUCCUUGCUAUCUGGGUGCUA	MI0003186	hsa-mir-502	X
hsa-miR-3664-3p	NA	1.57828e-09	7.40028e-09	Third Trimester	62.9712	57.3128	76.5753	57.3128	76.5753	-0.418274	0.748319	1.33633	1.33633	MIMAT0019220	UCUCAGGAGUAAAGACAGAGUU	MI0016065	hsa-mir-3664	11
hsa-miR-656-3p	NA	1.68738e-09	7.89309e-09	Third Trimester	40.4537	34.6578	54.3884	34.6578	54.3884	-0.649471	0.637514	1.56859	1.56859	MIMAT0003332	AAUAUUAUACAGUCAACCUCU	MI0003678	hsa-mir-656	14
hsa-miR-3649	NA	1.86211e-09	8.68987e-09	Third Trimester	9.08506	4.51563	20.0711	4.51563	20.0711	-2.21631	0.215191	4.64703	4.64703	MIMAT0018069	AGGGACCUGAGUGUCUAAG	MI0016049	hsa-mir-3649	12
hsa-miR-3149	NA	2.12023e-09	9.84786e-09	Third Trimester	11.3969	9.36731	16.2764	9.36731	16.2764	-0.779417	0.582602	1.71644	1.71644	MIMAT0015022	UUUGUAUGGAUAUGUGUGUGUAU	MI0014176	hsa-mir-3149	8
hsa-miR-671-5p	NA	2.11761e-09	9.84786e-09	First Trimester	237.818	256.724	192.361	192.361	256.724	0.425731	1.34325	0.744461	1.34325	MIMAT0003880	AGGAAGCCCUGGAGGGGCUGGAG	MI0003760	hsa-mir-671	7
hsa-miR-133b	NA	2.24967e-09	1.04245e-08	Third Trimester	30.5303	26.9793	39.0679	26.9793	39.0679	-0.542223	0.686712	1.45621	1.45621	MIMAT0000770	UUUGGUCCCCUUCAACCAGCUA	MI0000822	hsa-mir-133b	6
hsa-miR-3141	NA	2.58915e-09	1.19695e-08	First Trimester	167.339	187.086	119.863	119.863	187.086	0.647553	1.56651	0.638362	1.56651	MIMAT0015010	GAGGGCGGGUGGAGGAGGA	MI0014165	hsa-mir-3141	5
hsa-miR-152-5p	NA	2.93915e-09	1.35558e-08	First Trimester	11.5067	13.2046	7.42449	7.42449	13.2046	0.810692	1.75405	0.570108	1.75405	MIMAT0026479	AGGUUCUGUGAUACACUCCGACU	MI0000462	hsa-mir-152	17
hsa-miR-19a-3p	NA	4.89302e-09	2.25147e-08	First Trimester	1854.1	2100.21	1262.4	1262.4	2100.21	0.736164	1.66574	0.600333	1.66574	MIMAT0000073	UGUGCAAAUCUAUGCAAAACUGA	MI0000073	hsa-mir-19a	13
hsa-miR-331-3p	NA	5.03135e-09	2.30974e-08	Third Trimester	268.812	240.698	336.403	240.698	336.403	-0.483888	0.715048	1.39851	1.39851	MIMAT0000760	GCCCCUGGGCCUAUCCUAGAA	MI0000812	hsa-mir-331	12
hsa-miR-766-3p	NA	5.99982e-09	2.74794e-08	First Trimester	24.5734	27.1941	18.2728	18.2728	27.1941	0.579136	1.49395	0.669365	1.49395	MIMAT0003888	ACUCCAGCCCCACAGCCUCAGC	MI0003836	hsa-mir-766	X
hsa-miR-3613-5p	NA	6.30843e-09	2.8826e-08	Third Trimester	793.324	667.93	1094.8	667.93	1094.8	-0.677395	0.625294	1.59925	1.59925	MIMAT0017990	UGUUGUACUUUUUUUUUUGUUC	MI0016003	hsa-mir-3613	13
hsa-miR-7-1-3p	NA	6.36264e-09	2.90066e-08	Third Trimester	47.3347	44.3555	54.4974	44.3555	54.4974	-0.317386	0.802523	1.24607	1.24607	MIMAT0004553	CAACAAAUCACAGUCUGCCAUA	MI0000263	hsa-mir-7-1	9
hsa-miR-6755-5p	NA	6.55783e-09	2.98275e-08	Third Trimester	41.2305	37.0685	51.2371	37.0685	51.2371	-0.481855	0.716056	1.39654	1.39654	MIMAT0027410	UAGGGUAGACACUGACAACGUU	MI0022600	hsa-mir-6755	11
hsa-miR-200c-5p	NA	9.28904e-09	4.2153e-08	First Trimester	178.05	189.248	151.128	151.128	189.248	0.33295	1.25959	0.793912	1.25959	MIMAT0004657	CGUCUUACCCAGCAGUGUUUGG	MI0000650	hsa-mir-200c	12
hsa-miR-548aj-3p	NA	9.5382e-09	4.31844e-08	Third Trimester	7.43624	4.85766	13.6358	4.85766	13.6358	-1.52881	0.346562	2.88548	2.88548	MIMAT0018990	UAAAAACUGCAAUUACUUUUA	MI0016814	hsa-mir-548aj-1	6
hsa-miR-548aj-3p	NA	9.5382e-09	4.31844e-08	Third Trimester	7.43624	4.85766	13.6358	4.85766	13.6358	-1.52881	0.346562	2.88548	2.88548	MIMAT0018990	UAAAAACUGCAAUUACUUUUA	MI0016815	hsa-mir-548aj-2	X
hsa-miR-548ah-3p	NA	1.22232e-08	5.51269e-08	Third Trimester	2.09516	0.746802	5.33695	0.746802	5.33695	-2.85718	0.138008	7.24596	7.24596	MIMAT0020957	CAAAAACUGCAGUUACUUUUGC	MI0016796	hsa-mir-548ah	4
hsa-miR-517c-3p	NA	1.22318e-08	5.51269e-08	Third Trimester	66831.2	62585.2	77039.5	62585.2	77039.5	-0.301191	0.811582	1.23216	1.23216	MIMAT0002866	AUCGUGCAUCCUUUUAGAGUGU	MI0003174	hsa-mir-517c	19
hsa-miR-548ao-3p	NA	1.25653e-08	5.65007e-08	First Trimester	10.6311	12.4016	6.37455	6.37455	12.4016	0.930481	1.90591	0.524684	1.90591	MIMAT0021030	AAAGACCGUGACUACUUUUGCA	MI0017871	hsa-mir-548ao	8
hsa-miR-498	NA	1.4305e-08	6.41773e-08	First Trimester	8217.59	8900.6	6575.45	6575.45	8900.6	0.44803	1.36418	0.733043	1.36418	MIMAT0002824	UUUCAAGCCAGGGGGCGUUUUUC	MI0003142	hsa-mir-498	19
hsa-miR-1248	NA	1.54174e-08	6.90112e-08	First Trimester	22.1903	25.0973	15.2012	15.2012	25.0973	0.703818	1.62881	0.613945	1.62881	MIMAT0005900	ACCUUCUUGUAUAAGCACUGUGCUAAA	MI0006383	hsa-mir-1248	3
hsa-miR-455-5p	NA	1.61245e-08	7.2013e-08	Third Trimester	2566.95	2336.01	3122.18	2336.01	3122.18	-0.420137	0.747354	1.33805	1.33805	MIMAT0003150	UAUGUGCCUUUGGACUACAUCG	MI0003513	hsa-mir-455	9
hsa-miR-520c-5p	NA	2.06941e-08	9.22123e-08	First Trimester	6595.68	7029.8	5551.96	5551.96	7029.8	0.342247	1.26773	0.788812	1.26773	MIMAT0005455	CUCUAGAGGGAAGCACUUUCUG	MI0003158	hsa-mir-520c	19
hsa-miR-409-3p	NA	2.15195e-08	9.56746e-08	First Trimester	3127.32	3399.18	2473.67	2473.67	3399.18	0.457821	1.37347	0.728085	1.37347	MIMAT0001639	GAAUGUUGCUCGGUGAACCCCU	MI0001735	hsa-mir-409	14
hsa-miR-520g-3p	NA	2.43129e-08	1.07851e-07	First Trimester	14246.8	15111.8	12167.3	12167.3	15111.8	0.318572	1.2471	0.801863	1.2471	MIMAT0002858	ACAAAGUGCUUCCCUUUAGAGUGU	MI0003166	hsa-mir-520g	19
hsa-miR-487b-3p	NA	2.45877e-08	1.08825e-07	Third Trimester	2266.21	2065.19	2749.5	2065.19	2749.5	-0.4127	0.751216	1.33117	1.33117	MIMAT0003180	AAUCGUACAGGGUCAUCCACUU	MI0003530	hsa-mir-487b	14
hsa-miR-516b-5p	NA	2.52771e-08	1.11626e-07	Third Trimester	34299.7	30467.7	43512.7	30467.7	43512.7	-0.507127	0.703622	1.42122	1.42122	MIMAT0002859	AUCUGGAGGUAAGAAGCACUUU	MI0003172	hsa-mir-516b-1	19
hsa-miR-516b-5p	NA	2.52771e-08	1.11626e-07	Third Trimester	34299.7	30467.7	43512.7	30467.7	43512.7	-0.507127	0.703622	1.42122	1.42122	MIMAT0002859	AUCUGGAGGUAAGAAGCACUUU	MI0003167	hsa-mir-516b-2	19
hsa-miR-548q	NA	2.81953e-08	1.24236e-07	Third Trimester	20.8452	18.5824	26.2854	18.5824	26.2854	-0.507458	0.703461	1.42154	1.42154	MIMAT0011163	GCUGGUGCAAAAGUAAUGGCGG	MI0010637	hsa-mir-548q	10
hsa-miR-466	NA	2.83296e-08	1.24549e-07	Third Trimester	88.4813	78.7074	111.98	78.7074	111.98	-0.522126	0.696345	1.43607	1.43607	MIMAT0015002	AUACACAUACACGCAACACACAU	MI0014157	hsa-mir-466	3
hsa-miR-450a-2-3p	NA	2.85654e-08	1.25307e-07	First Trimester	150.922	159.645	129.951	129.951	159.645	0.295216	1.22707	0.81495	1.22707	MIMAT0031074	AUUGGGGACAUUUUGCAUUCAU	MI0003187	hsa-mir-450a-2	X
hsa-miR-143-5p	NA	2.87448e-08	1.25814e-07	Third Trimester	2177.07	1894.65	2856.06	1894.65	2856.06	-0.600612	0.659474	1.51636	1.51636	MIMAT0004599	GGUGCAGUGCUGCAUCUCUGGU	MI0000459	hsa-mir-143	5
hsa-miR-718	NA	2.97735e-08	1.30029e-07	First Trimester	23.5893	26.7795	15.9193	15.9193	26.7795	0.740178	1.67038	0.598665	1.67038	MIMAT0012735	CUUCCGCCCCGCCGGGCGUCG	MI0012489	hsa-mir-718	X
hsa-miR-660-5p	NA	3.59238e-08	1.56542e-07	Third Trimester	3164.73	2918.97	3755.59	2918.97	3755.59	-0.361178	0.778529	1.28447	1.28447	MIMAT0003338	UACCCAUUGCAUAUCGGAGUUG	MI0003684	hsa-mir-660	X
hsa-miR-424-5p	NA	3.64527e-08	1.58497e-07	Third Trimester	50397.7	44724.7	64037.1	44724.7	64037.1	-0.496539	0.708805	1.41083	1.41083	MIMAT0001341	CAGCAGCAAUUCAUGUUUUGAA	MI0001446	hsa-mir-424	X
hsa-miR-196a-5p	NA	3.98523e-08	1.72898e-07	First Trimester	1273.91	1462.46	820.594	820.594	1462.46	0.78297	1.72067	0.581169	1.72067	MIMAT0000226	UAGGUAGUUUCAUGUUGUUGGG	MI0000279	hsa-mir-196a-2	12
hsa-miR-196a-5p	NA	3.98523e-08	1.72898e-07	First Trimester	1273.91	1462.46	820.594	820.594	1462.46	0.78297	1.72067	0.581169	1.72067	MIMAT0000226	UAGGUAGUUUCAUGUUGUUGGG	MI0000238	hsa-mir-196a-1	17
hsa-miR-1262	NA	4.2231e-08	1.82816e-07	First Trimester	51.716	57.0803	38.8189	38.8189	57.0803	0.561408	1.47571	0.677641	1.47571	MIMAT0005914	AUGGGUGAAUUUGUAGAAGGAU	MI0006397	hsa-mir-1262	1
hsa-miR-30d-5p	NA	4.83339e-08	2.08777e-07	Third Trimester	137547	129273	157439	129273	157439	-0.270334	0.829127	1.20609	1.20609	MIMAT0000245	UGUAAACAUCCCCGACUGGAAG	MI0000255	hsa-mir-30d	8
hsa-miR-4484	NA	5.13991e-08	2.21532e-07	First Trimester	89.6821	101.003	62.4645	62.4645	101.003	0.687371	1.61035	0.620984	1.61035	MIMAT0019018	AAAAGGCGGGAGAAGCCCCA	MI0016845	hsa-mir-4484	10
hsa-miR-328-5p	NA	5.18789e-08	2.23113e-07	Third Trimester	9.22381	6.86868	14.8861	6.86868	14.8861	-1.13331	0.455868	2.19362	2.19362	MIMAT0026486	GGGGGGGCAGGAGGGGCUCAGGG	MI0000804	hsa-mir-328	16
hsa-miR-582-5p	NA	5.72938e-08	2.45865e-07	Third Trimester	25.5387	22.9079	31.8638	22.9079	31.8638	-0.47897	0.71749	1.39375	1.39375	MIMAT0003247	UUACAGUUGUUCAACCAGUUACU	MI0003589	hsa-mir-582	5
hsa-miR-5591-5p	NA	7.19171e-08	3.07357e-07	First Trimester	22.2378	29.9452	3.70707	3.70707	29.9452	3.03266	8.18317	0.122202	8.18317	MIMAT0022301	UGGGAGCUAAGCUAUGGGUAU	MI0019151	hsa-mir-5591	4
hsa-miR-520f-3p	NA	7.19346e-08	3.07357e-07	First Trimester	2296.62	2594.46	1580.53	1580.53	2594.46	0.714209	1.64058	0.609539	1.64058	MIMAT0002830	AAGUGCUUCCUUUUAGAGGGUU	MI0003146	hsa-mir-520f	19
hsa-miR-320e	NA	7.40394e-08	3.15667e-07	Third Trimester	12.8836	10.3963	18.8638	10.3963	18.8638	-0.895335	0.537622	1.86004	1.86004	MIMAT0015072	AAAGCUGGGUUGAGAAGG	MI0014234	hsa-mir-320e	19
hsa-miR-378i	NA	7.48534e-08	3.18449e-07	First Trimester	10.5197	12.0553	6.82785	6.82785	12.0553	0.814378	1.75854	0.568654	1.75854	MIMAT0019074	ACUGGACUAGGAGUCAGAAGG	MI0016902	hsa-mir-378i	22
hsa-miR-28-3p	NA	7.73983e-08	3.28568e-07	Third Trimester	2019.08	1844.68	2438.37	1844.68	2438.37	-0.410065	0.75259	1.32875	1.32875	MIMAT0004502	CACUAGAUUGUGAGCUCCUGGA	MI0000086	hsa-mir-28	3
hsa-miR-18a-5p	NA	8.34379e-08	3.53447e-07	First Trimester	386.763	413.361	322.816	322.816	413.361	0.351017	1.27546	0.784031	1.27546	MIMAT0000072	UAAGGUGCAUCUAGUGCAGAUAG	MI0000072	hsa-mir-18a	13
hsa-miR-6865-3p	NA	8.93411e-08	3.77643e-07	First Trimester	14.0674	15.799	9.90438	9.90438	15.799	0.703564	1.62852	0.614054	1.62852	MIMAT0027631	ACACCCUCUUUCCCUACCGCC	MI0022712	hsa-mir-6865	17
hsa-miR-410-3p	NA	9.3291e-08	3.93496e-07	First Trimester	42.4492	46.8331	31.9092	31.9092	46.8331	0.560919	1.47521	0.67787	1.47521	MIMAT0002171	AAUAUAACACAGAUGGCCUGU	MI0002465	hsa-mir-410	14
hsa-miR-195-5p	Differentially Expressed	1.00895e-07	4.24663e-07	Third Trimester	1277.59	950.964	2062.89	950.964	2062.89	-1.2901	0.408924	2.44544	2.44544	MIMAT0000461	UAGCAGCACAGAAAUAUUGGC	MI0000489	hsa-mir-195	17
hsa-miR-376b-5p	NA	1.06294e-07	4.46433e-07	Third Trimester	197.255	171.963	258.063	171.963	258.063	-0.58581	0.666275	1.50088	1.50088	MIMAT0022923	CGUGGAUAUUCCUUCUAUGUUU	MI0002466	hsa-mir-376b	14
hsa-miR-5003-3p	NA	1.37685e-07	5.7705e-07	Third Trimester	11.5265	9.82627	15.6142	9.82627	15.6142	-0.678259	0.624919	1.60021	1.60021	MIMAT0021026	UACUUUUCUAGGUUGUUGGGG	MI0017869	hsa-mir-5003	5
hsa-miR-125b-1-3p	NA	1.44156e-07	6.02888e-07	Third Trimester	100.618	86.3281	134.974	86.3281	134.974	-0.627001	0.647521	1.54435	1.54435	MIMAT0004592	ACGGGUUAGGCUCUUGGGAGCU	MI0000446	hsa-mir-125b-1	11
hsa-miR-30b-3p	NA	1.57282e-07	6.56395e-07	First Trimester	165.381	177.597	136.009	136.009	177.597	0.382443	1.30355	0.767137	1.30355	MIMAT0004589	CUGGGAGGUGGAUGUUUACUUC	MI0000441	hsa-mir-30b	8
hsa-miR-421	NA	1.80405e-07	7.51306e-07	First Trimester	511.617	540.951	441.092	441.092	540.951	0.26817	1.20428	0.830372	1.20428	MIMAT0003339	AUCAACAGACAUUAAUUGGGCGC	MI0003685	hsa-mir-421	X
hsa-miR-337-3p	NA	2.05265e-07	8.53039e-07	Third Trimester	515.444	468.924	627.29	468.924	627.29	-0.421617	0.746587	1.33943	1.33943	MIMAT0000754	CUCCUAUAUGAUGCCUUUCUUC	MI0000806	hsa-mir-337	14
hsa-miR-499b-3p	NA	2.09358e-07	8.68219e-07	First Trimester	8.34245	9.7186	5.03385	5.03385	9.7186	0.931889	1.90777	0.524172	1.90777	MIMAT0019898	AACAUCACUGCAAGUCUUAACA	MI0017396	hsa-mir-499b	20
hsa-miR-500a-3p	NA	2.67185e-07	1.10571e-06	First Trimester	333.959	351.894	290.839	290.839	351.894	0.272453	1.20786	0.827911	1.20786	MIMAT0002871	AUGCACCUGGGCAAGGAUUCUG	MI0003184	hsa-mir-500a	X
hsa-miR-1271-5p	NA	2.94119e-07	1.21463e-06	First Trimester	49.1528	52.5623	40.9555	40.9555	52.5623	0.363003	1.2861	0.777545	1.2861	MIMAT0005796	CUUGGCACCUAGCAAGCACUCA	MI0003814	hsa-mir-1271	5
hsa-miR-223-5p	NA	3.23822e-07	1.3345e-06	First Trimester	113.533	125.068	85.7992	85.7992	125.068	0.548904	1.46297	0.683539	1.46297	MIMAT0004570	CGUGUAUUUGACAAGCUGAGUU	MI0000300	hsa-mir-223	X
hsa-miR-525-5p	NA	3.34849e-07	1.37707e-06	First Trimester	13141.1	13968.6	11151.5	11151.5	13968.6	0.327366	1.25472	0.79699	1.25472	MIMAT0002838	CUCCAGAGGGAUGCACUUUCU	MI0003152	hsa-mir-525	19
hsa-miR-4440	Differentially Expressed	3.51067e-07	1.44076e-06	Third Trimester	18.758	12.8942	32.8561	12.8942	32.8561	-1.36916	0.387117	2.5832	2.5832	MIMAT0018958	UGUCGUGGGGCUUGCUGGCUUG	MI0016783	hsa-mir-4440	2
hsa-miR-523-3p	NA	3.7462e-07	1.53423e-06	Third Trimester	5984.11	5639.14	6813.51	5639.14	6813.51	-0.269366	0.829684	1.20528	1.20528	MIMAT0002840	GAACGCGCUUCCCUAUAGAGGGU	MI0003153	hsa-mir-523	19
hsa-miR-376c-5p	NA	3.81367e-07	1.55863e-06	Third Trimester	709.637	629.447	902.435	629.447	902.435	-0.521274	0.696756	1.43522	1.43522	MIMAT0022861	GGUGGAUAUUCCUUCUAUGUU	MI0000776	hsa-mir-376c	14
hsa-miR-8076	NA	4.18466e-07	1.70672e-06	First Trimester	5.61588	7.01887	2.24273	2.24273	7.01887	1.8405	3.58135	0.279224	3.58135	MIMAT0031003	UAUAUGGACUUUUCUGAUACAAUG	MI0025912	hsa-mir-8076	3
hsa-miR-99a-5p	NA	4.61863e-07	1.87983e-06	Third Trimester	522.231	436.259	728.93	436.259	728.93	-0.754292	0.592837	1.6868	1.6868	MIMAT0000097	AACCCGUAGAUCCGAUCUUGUG	MI0000101	hsa-mir-99a	21
hsa-miR-3173-5p	NA	4.7854e-07	1.9437e-06	Third Trimester	18.6199	16.7229	23.1808	16.7229	23.1808	-0.480676	0.716642	1.3954	1.3954	MIMAT0019214	UGCCCUGCCUGUUUUCUCCUUU	MI0014204	hsa-mir-3173	14
hsa-miR-548w	NA	4.85657e-07	1.96856e-06	Third Trimester	12.5241	10.3155	17.834	10.3155	17.834	-0.773401	0.585037	1.70929	1.70929	MIMAT0015060	AAAAGUAACUGCGGUUUUUGCCU	MI0014222	hsa-mir-548w	16
hsa-miR-185-5p	NA	7.82453e-07	3.16508e-06	Third Trimester	3983.14	3769.83	4496	3769.83	4496	-0.26046	0.834822	1.19786	1.19786	MIMAT0000455	UGGAGAGAAAGGCAGUUCCUGA	MI0000482	hsa-mir-185	22
hsa-miR-4802-5p	NA	9.14002e-07	3.68965e-06	First Trimester	16.0545	17.6582	12.1989	12.1989	17.6582	0.55927	1.47352	0.678646	1.47352	MIMAT0019981	UAUGGAGGUUCUAGACCAUGUU	MI0017450	hsa-mir-4802	4
hsa-miR-424-3p	NA	1.18754e-06	4.78408e-06	Third Trimester	1002.62	950.276	1128.46	950.276	1128.46	-0.241357	0.845949	1.1821	1.1821	MIMAT0004749	CAAAACGUGAGGCGCUGCUAU	MI0001446	hsa-mir-424	X
hsa-miR-1267	NA	1.24726e-06	5.01446e-06	Third Trimester	11.7533	7.08996	22.9652	7.08996	22.9652	-1.68203	0.311644	3.20879	3.20879	MIMAT0005921	CCUGUUGAAGUGUAAUCCCCA	MI0006404	hsa-mir-1267	13
hsa-miR-92b-3p	NA	1.54392e-06	6.19452e-06	Third Trimester	79.279	72.0807	96.5857	72.0807	96.5857	-0.419156	0.747862	1.33714	1.33714	MIMAT0003218	UAUUGCACUCGUCCCGGCCUCC	MI0003560	hsa-mir-92b	1
hsa-miR-548t-5p	NA	1.5775e-06	6.31641e-06	First Trimester	8.08566	9.97532	3.54243	3.54243	9.97532	1.44958	2.73128	0.366128	2.73128	MIMAT0015009	CAAAAGUGAUCGUGGUUUUUG	MI0014164	hsa-mir-548t	4
hsa-miR-518e-5p	NA	1.61319e-06	6.44624e-06	First Trimester	18449.7	19574.9	15744.2	15744.2	19574.9	0.318301	1.24686	0.802014	1.24686	MIMAT0005450	CUCUAGAGGGAAGCGCUUUCUG	MI0003169	hsa-mir-518e	19
hsa-miR-3188	NA	1.77234e-06	7.06787e-06	Third Trimester	5.14465	3.37964	9.38817	3.37964	9.38817	-1.50802	0.351593	2.84419	2.84419	MIMAT0015070	AGAGGCUUUGUGCGGAUACGGGG	MI0014232	hsa-mir-3188	19
hsa-miR-6514-3p	NA	1.82383e-06	7.25855e-06	Third Trimester	12.8498	11.4741	16.1574	11.4741	16.1574	-0.52433	0.695282	1.43827	1.43827	MIMAT0025485	CUGCCUGUUCUUCCACUCCAG	MI0022226	hsa-mir-6514	11
hsa-miR-548ar-5p	NA	1.98709e-06	7.89237e-06	First Trimester	19.1882	21.6133	13.3577	13.3577	21.6133	0.717528	1.64436	0.608138	1.64436	MIMAT0022265	AAAAGUAAUUGCAGUUUUUGC	MI0019131	hsa-mir-548ar	13
hsa-miR-7851-3p	NA	2.16888e-06	8.59714e-06	First Trimester	13.6707	15.0544	10.344	10.344	15.0544	0.550794	1.46489	0.682644	1.46489	MIMAT0030426	UACCUGGGAGACUGAGGUUGGA	MI0025521	hsa-mir-7851	12
hsa-miR-5186	NA	2.31679e-06	9.16502e-06	First Trimester	19.2402	21.9367	12.757	12.757	21.9367	0.812242	1.75594	0.569496	1.75594	MIMAT0021116	AGAGAUUGGUAGAAAUCAGGU	MI0018165	hsa-mir-5186	3
hsa-miR-193a-5p	NA	2.3966e-06	9.46178e-06	First Trimester	123.578	135.907	93.9353	93.9353	135.907	0.52937	1.4433	0.692857	1.4433	MIMAT0004614	UGGGUCUUUGCGGGCGAGAUGA	MI0000487	hsa-mir-193a	17
hsa-miR-3688-3p	NA	2.47139e-06	9.73757e-06	Third Trimester	9.85837	8.51148	13.0966	8.51148	13.0966	-0.617868	0.651633	1.53461	1.53461	MIMAT0018116	UAUGGAAAGACUUUGCCACUCU	MI0016089	hsa-mir-3688-1	4
hsa-miR-3688-3p	NA	2.47139e-06	9.73757e-06	Third Trimester	9.85837	8.51148	13.0966	8.51148	13.0966	-0.617868	0.651633	1.53461	1.53461	MIMAT0018116	UAUGGAAAGACUUUGCCACUCU	MI0017447	hsa-mir-3688-2	4
hsa-miR-4423-5p	NA	2.66346e-06	1.04734e-05	First Trimester	30.7352	33.5059	24.0738	24.0738	33.5059	0.478572	1.39336	0.717688	1.39336	MIMAT0019232	AGUUGCCUUUUUGUUCCCAUGC	MI0016760	hsa-mir-4423	1
hsa-miR-3157-5p	NA	2.76361e-06	1.08457e-05	First Trimester	15.7694	17.2384	12.2377	12.2377	17.2384	0.482055	1.39673	0.715957	1.39673	MIMAT0015031	UUCAGCCAGGCUAGUGCAGUCU	MI0014185	hsa-mir-3157	10
hsa-miR-204-5p	Differentially Expressed	2.92435e-06	1.14537e-05	Third Trimester	233.388	175.763	371.933	175.763	371.933	-1.01092	0.49623	2.0152	2.0152	MIMAT0000265	UUCCCUUUGUCAUCCUAUGCCU	MI0000284	hsa-mir-204	9
hsa-miR-1306-5p	NA	2.94046e-06	1.1494e-05	First Trimester	59.6635	64.2369	48.6681	48.6681	64.2369	0.409892	1.32859	0.75268	1.32859	MIMAT0022726	CCACCUCCCCUGCAAACGUCCA	MI0006443	hsa-mir-1306	22
hsa-miR-153-3p	NA	2.99276e-06	1.16753e-05	Third Trimester	11.8319	9.68086	17.0035	9.68086	17.0035	-0.80393	0.572787	1.74585	1.74585	MIMAT0000439	UUGCAUAGUCACAAAAGUGAUC	MI0000463	hsa-mir-153-1	2
hsa-miR-153-3p	NA	2.99276e-06	1.16753e-05	Third Trimester	11.8319	9.68086	17.0035	9.68086	17.0035	-0.80393	0.572787	1.74585	1.74585	MIMAT0000439	UUGCAUAGUCACAAAAGUGAUC	MI0000464	hsa-mir-153-2	7
hsa-miR-487a-5p	NA	3.04812e-06	1.18678e-05	Third Trimester	48.714	44.7633	58.2123	44.7633	58.2123	-0.383742	0.766447	1.30472	1.30472	MIMAT0026559	GUGGUUAUCCCUGCUGUGUUCG	MI0002471	hsa-mir-487a	14
hsa-miR-340-5p	NA	3.16484e-06	1.2298e-05	First Trimester	1187.49	1275.27	976.425	976.425	1275.27	0.371542	1.29374	0.772956	1.29374	MIMAT0004692	UUAUAAAGCAAUGAGACUGAUU	MI0000802	hsa-mir-340	5
hsa-miR-3123	NA	4.67389e-06	1.80907e-05	First Trimester	6.83836	8.13232	3.72736	3.72736	8.13232	1.13491	2.19605	0.455362	2.19605	MIMAT0014985	CAGAGAAUUGUUUAAUC	MI0014139	hsa-mir-3123	1
hsa-miR-208b-3p	NA	5.09055e-06	1.96649e-05	First Trimester	14.2162	15.8121	10.3793	10.3793	15.8121	0.61996	1.53683	0.650689	1.53683	MIMAT0004960	AUAAGACGAACAAAAGGUUUGU	MI0005570	hsa-mir-208b	14
hsa-miR-7976	NA	5.94655e-06	2.29267e-05	Third Trimester	44.1908	41.2352	51.2968	41.2352	51.2968	-0.317679	0.80236	1.24632	1.24632	MIMAT0031179	UGCCCUGAGACUUUUGCUC	MI0025752	hsa-mir-7976	3
hsa-miR-1-5p	NA	6.49607e-06	2.49966e-05	Third Trimester	7.9183	5.78802	13.04	5.78802	13.04	-1.16905	0.444715	2.24863	2.24863	MIMAT0031892	ACAUACUUCUUUAUAUGCCCAU	MI0000651	hsa-mir-1-1	20
hsa-miR-190a-5p	NA	6.69673e-06	2.57186e-05	First Trimester	955.096	1044.92	739.13	739.13	1044.92	0.479704	1.39446	0.717125	1.39446	MIMAT0000458	UGAUAUGUUUGAUAUAUUAGGU	MI0000486	hsa-mir-190a	15
hsa-miR-8077	NA	6.89839e-06	2.64416e-05	First Trimester	6.64744	8.24366	2.80972	2.80972	8.24366	1.56304	2.95476	0.338437	2.95476	MIMAT0031004	GGCUGAGUGGGGUUCUGACUCC	MI0025913	hsa-mir-8077	19
hsa-miR-1304-3p	NA	6.95584e-06	2.66101e-05	First Trimester	11.6756	12.9732	8.55566	8.55566	12.9732	0.567048	1.48149	0.674996	1.48149	MIMAT0022720	UCUCACUGUAGCCUCGAACCCC	MI0006371	hsa-mir-1304	11
hsa-miR-6771-3p	NA	7.0779e-06	2.70247e-05	First Trimester	9.68575	11.1689	6.11977	6.11977	11.1689	0.870531	1.82834	0.546945	1.82834	MIMAT0027443	CAAACCCCUGUCUACCCGCAG	MI0022616	hsa-mir-6771	16
hsa-miR-3143	NA	7.21346e-06	2.74891e-05	First Trimester	12.1383	13.4512	8.98176	8.98176	13.4512	0.614478	1.531	0.653166	1.531	MIMAT0015012	AUAACAUUGUAAAGCGCUUCUUUCG	MI0014167	hsa-mir-3143	6
hsa-miR-219b-5p	NA	7.7133e-06	2.93373e-05	Third Trimester	14.9818	13.7583	17.9233	13.7583	17.9233	-0.4135	0.7508	1.33191	1.33191	MIMAT0019747	AGAUGUCCAGCCACAAUUCUCG	MI0017299	hsa-mir-219b	9
hsa-miR-196b-5p	NA	7.90708e-06	3.00165e-05	Third Trimester	2149.98	1952.99	2623.58	1952.99	2623.58	-0.451475	0.731295	1.36744	1.36744	MIMAT0001080	UAGGUAGUUUCCUGUUGUUGGG	MI0001150	hsa-mir-196b	7
hsa-miR-511-3p	NA	9.00627e-06	3.41236e-05	First Trimester	12.0167	13.2747	8.99215	8.99215	13.2747	0.59209	1.50743	0.663381	1.50743	MIMAT0026606	AAUGUGUAGCAAAAGACAGA	MI0003127	hsa-mir-511	10
hsa-miR-3974	NA	9.47945e-06	3.58476e-05	Third Trimester	12.9762	9.48009	21.3818	9.48009	21.3818	-1.19661	0.436299	2.29201	2.29201	MIMAT0019359	AAAGGUCAUUGUAAGGUUAAUGC	MI0016992	hsa-mir-3974	12
hsa-miR-379-5p	NA	9.93693e-06	3.75057e-05	Third Trimester	5844.27	5474.69	6732.83	5474.69	6732.83	-0.300506	0.811967	1.23158	1.23158	MIMAT0000733	UGGUAGACUAUGGAACGUAGG	MI0000787	hsa-mir-379	14
hsa-miR-381-5p	NA	9.95992e-06	3.75207e-05	First Trimester	26.9914	28.8014	22.6397	22.6397	28.8014	0.341967	1.26748	0.788965	1.26748	MIMAT0022862	AGCGAGGUUGCCCUUUGUAUAU	MI0000789	hsa-mir-381	14
hsa-miR-519d-3p	NA	1.08182e-05	4.06766e-05	First Trimester	27766.7	29525.2	23538.9	23538.9	29525.2	0.32614	1.25366	0.797668	1.25366	MIMAT0002853	CAAAGUGCCUCCCUUUAGAGUG	MI0003162	hsa-mir-519d	19
hsa-miR-1298-3p	NA	1.24459e-05	4.6619e-05	First Trimester	9.89641	11.7721	5.38684	5.38684	11.7721	1.16879	2.24822	0.444796	2.24822	MIMAT0026641	CAUCUGGGCAACUGACUGAAC	MI0003938	hsa-mir-1298	X
hsa-miR-106a-5p	NA	1.31267e-05	4.90759e-05	First Trimester	145.544	155.167	122.407	122.407	155.167	0.332916	1.25956	0.79393	1.25956	MIMAT0000103	AAAAGUGCUUACAGUGCAGGUAG	MI0000113	hsa-mir-106a	X
hsa-miR-103a-3p	NA	1.34776e-05	5.02926e-05	Third Trimester	31292.8	29662.1	35213.3	29662.1	35213.3	-0.234175	0.850171	1.17623	1.17623	MIMAT0000101	AGCAGCAUUGUACAGGGCUAUGA	MI0000109	hsa-mir-103a-1	5
hsa-miR-103a-3p	NA	1.34776e-05	5.02926e-05	Third Trimester	31292.8	29662.1	35213.3	29662.1	35213.3	-0.234175	0.850171	1.17623	1.17623	MIMAT0000101	AGCAGCAUUGUACAGGGCUAUGA	MI0000108	hsa-mir-103a-2	20
hsa-miR-1287-3p	NA	1.49317e-05	5.56136e-05	Third Trimester	5.18543	3.60522	8.98467	3.60522	8.98467	-1.32075	0.400326	2.49797	2.49797	MIMAT0026738	CUCUAGCCACAGAUGCAGUGAU	MI0006349	hsa-mir-1287	10
hsa-miR-3179	NA	1.55966e-05	5.79807e-05	Third Trimester	10.617	8.86798	14.8222	8.86798	14.8222	-0.752261	0.593673	1.68443	1.68443	MIMAT0015056	AGAAGGGGUGAAAUUUAAACGU	MI0014213	hsa-mir-3179-1	16
hsa-miR-3179	NA	1.55966e-05	5.79807e-05	Third Trimester	10.617	8.86798	14.8222	8.86798	14.8222	-0.752261	0.593673	1.68443	1.68443	MIMAT0015056	AGAAGGGGUGAAAUUUAAACGU	MI0014216	hsa-mir-3179-2	16
hsa-miR-3179	NA	1.55966e-05	5.79807e-05	Third Trimester	10.617	8.86798	14.8222	8.86798	14.8222	-0.752261	0.593673	1.68443	1.68443	MIMAT0015056	AGAAGGGGUGAAAUUUAAACGU	MI0014221	hsa-mir-3179-3	16
hsa-miR-3179	NA	1.55966e-05	5.79807e-05	Third Trimester	10.617	8.86798	14.8222	8.86798	14.8222	-0.752261	0.593673	1.68443	1.68443	MIMAT0015056	AGAAGGGGUGAAAUUUAAACGU	MI0031510	hsa-mir-3179-4	16
hsa-miR-6874-5p	NA	1.62406e-05	6.0261e-05	First Trimester	13.0389	14.4051	9.75429	9.75429	14.4051	0.577781	1.49255	0.669993	1.49255	MIMAT0027648	AUGGAGCUGGAACCAGAUCAGGC	MI0022721	hsa-mir-6874	7
hsa-miR-378c	NA	1.63448e-05	6.05339e-05	First Trimester	332.108	349.119	291.209	291.209	349.119	0.259908	1.1974	0.835141	1.1974	MIMAT0016847	ACUGGACUUGGAGUCAGAAGAGUGG	MI0015825	hsa-mir-378c	10
hsa-miR-32-5p	NA	1.74798e-05	6.46164e-05	First Trimester	1360.34	1499	1026.96	1026.96	1499	0.548268	1.46233	0.68384	1.46233	MIMAT0000090	UAUUGCACAUUACUAAGUUGCA	MI0000090	hsa-mir-32	9
hsa-miR-548aw	NA	1.81422e-05	6.69396e-05	Third Trimester	22.6746	20.9822	26.7436	20.9822	26.7436	-0.345663	0.786946	1.27073	1.27073	MIMAT0022471	GUGCAAAAGUCAUCACGGUU	MI0019283	hsa-mir-548aw	9
hsa-miR-199a-3p	NA	1.92804e-05	7.10064e-05	First Trimester	143852	151004	126658	126658	151004	0.248684	1.18812	0.841664	1.18812	MIMAT0000232	ACAGUAGUCUGCACAUUGGUUA	MI0000281	hsa-mir-199a-2	1
hsa-miR-199a-3p	NA	1.92804e-05	7.10064e-05	First Trimester	143852	151004	126658	126658	151004	0.248684	1.18812	0.841664	1.18812	MIMAT0000232	ACAGUAGUCUGCACAUUGGUUA	MI0000242	hsa-mir-199a-1	19
hsa-miR-628-5p	NA	2.20329e-05	8.09923e-05	First Trimester	50.6212	53.6732	43.2833	43.2833	53.6732	0.301603	1.23251	0.81135	1.23251	MIMAT0004809	AUGCUGACAUAUUUACUAGAGG	MI0003642	hsa-mir-628	15
hsa-miR-548aq-3p	NA	2.21248e-05	8.11792e-05	Third Trimester	29.8026	25.4489	40.2701	25.4489	40.2701	-0.652388	0.636226	1.57177	1.57177	MIMAT0022264	CAAAAACUGCAAUUACUUUUGC	MI0019130	hsa-mir-548aq	3
hsa-miR-581	NA	2.28652e-05	8.37401e-05	First Trimester	11.9467	13.0445	9.30714	9.30714	13.0445	0.476608	1.39147	0.718665	1.39147	MIMAT0003246	UCUUGUGUUCUCUAGAUCAGU	MI0003588	hsa-mir-581	5
hsa-miR-342-3p	NA	2.46463e-05	8.99292e-05	First Trimester	4731.58	4971.8	4154.01	4154.01	4971.8	0.259552	1.19711	0.835347	1.19711	MIMAT0000753	UCUCACACAGAAAUCGCACCCGU	MI0000805	hsa-mir-342	14
hsa-miR-152-3p	NA	2.46207e-05	8.99292e-05	First Trimester	7609.69	8089.07	6457.15	6457.15	8089.07	0.320437	1.24871	0.800827	1.24871	MIMAT0000438	UCAGUGCAUGACAGAACUUGG	MI0000462	hsa-mir-152	17
hsa-miR-4429	NA	2.56242e-05	9.33251e-05	First Trimester	12.5385	13.8526	9.3792	9.3792	13.8526	0.563318	1.47766	0.676744	1.47766	MIMAT0018944	AAAAGCUGGGCUGAGAGGCG	MI0016768	hsa-mir-4429	2
hsa-miR-412-5p	NA	2.91265e-05	0.000105885	First Trimester	319.769	370.209	198.496	198.496	370.209	0.899695	1.86567	0.536	1.86567	MIMAT0026557	UGGUCGACCAGUUGGAAAGUAAU	MI0002464	hsa-mir-412	14
hsa-miR-500a-5p	NA	3.33529e-05	0.000121027	Third Trimester	121.772	112.066	145.108	112.066	145.108	-0.371557	0.772948	1.29375	1.29375	MIMAT0004773	UAAUCCUUGCUACCUGGGUGAGA	MI0003184	hsa-mir-500a	X
hsa-miR-34b-5p	NA	3.45282e-05	0.000125062	Third Trimester	130.921	112.912	174.22	112.912	174.22	-0.598287	0.660538	1.51392	1.51392	MIMAT0000685	UAGGCAGUGUCAUUAGCUGAUUG	MI0000742	hsa-mir-34b	11
hsa-miR-548d-5p	NA	3.46476e-05	0.000125264	Third Trimester	32.0057	29.0939	39.0063	29.0939	39.0063	-0.40287	0.756352	1.32214	1.32214	MIMAT0004812	AAAAGUAAUUGUGGUUUUUGCC	MI0003668	hsa-mir-548d-1	8
hsa-miR-548d-5p	NA	3.46476e-05	0.000125264	Third Trimester	32.0057	29.0939	39.0063	29.0939	39.0063	-0.40287	0.756352	1.32214	1.32214	MIMAT0004812	AAAAGUAAUUGUGGUUUUUGCC	MI0003671	hsa-mir-548d-2	17
hsa-miR-519b-5p	NA	3.5791e-05	0.000129162	First Trimester	3577.22	3758.55	3141.25	3141.25	3758.55	0.26224	1.19934	0.833792	1.19934	MIMAT0005454	CUCUAGAGGGAAGCGCUUUCUG	MI0003151	hsa-mir-519b	19
hsa-miR-379-3p	NA	3.65996e-05	0.000131839	Third Trimester	137.776	128.148	160.924	128.148	160.924	-0.331276	0.794833	1.25813	1.25813	MIMAT0004690	UAUGUAACAUGGUCCACUAACU	MI0000787	hsa-mir-379	14
hsa-miR-182-3p	NA	3.99555e-05	0.000143665	First Trimester	4.55598	5.60262	2.03961	2.03961	5.60262	1.47207	2.77419	0.360466	2.77419	MIMAT0000260	UGGUUCUAGACUUGCCAACUA	MI0000272	hsa-mir-182	7
hsa-miR-4711-3p	NA	4.13041e-05	0.000148244	Third Trimester	2.85379	1.37358	6.41258	1.37358	6.41258	-2.26715	0.207739	4.81372	4.81372	MIMAT0019817	CGUGUCUUCUGGCUUGAU	MI0017345	hsa-mir-4711	1
hsa-miR-188-3p	NA	4.27861e-05	0.000153284	First Trimester	16.016	17.3699	12.7608	12.7608	17.3699	0.46615	1.38142	0.723894	1.38142	MIMAT0004613	CUCCCACAUGCAGGGUUUGCA	MI0000484	hsa-mir-188	X
hsa-miR-4504	NA	4.35183e-05	0.000155625	First Trimester	9.13435	10.353	6.20435	6.20435	10.353	0.747102	1.67842	0.595799	1.67842	MIMAT0019040	UGUGACAAUAGAGAUGAACAUG	MI0016867	hsa-mir-4504	14
hsa-miR-487a-3p	NA	4.36009e-05	0.000155639	Third Trimester	81.5832	74.8848	97.6877	74.8848	97.6877	-0.380231	0.768315	1.30155	1.30155	MIMAT0002178	AAUCAUACAGGGACAUCCAGUU	MI0002471	hsa-mir-487a	14
hsa-miR-6881-3p	NA	5.92216e-05	0.000211017	Third Trimester	11.1979	9.81685	14.5184	9.81685	14.5184	-0.54514	0.685325	1.45916	1.45916	MIMAT0027663	AUCCUCUUUCGUCCUUCCCACU	MI0022728	hsa-mir-6881	15
hsa-miR-876-3p	NA	5.99131e-05	0.000213096	First Trimester	7.44977	8.8401	4.10706	4.10706	8.8401	1.13722	2.19957	0.454634	2.19957	MIMAT0004925	UGGUGGUUUACAAAGUAAUUCA	MI0005542	hsa-mir-876	9
hsa-miR-519d-5p	NA	6.36019e-05	0.000225809	First Trimester	5696.31	5893.76	5221.58	5221.58	5893.76	0.180074	1.13294	0.882657	1.13294	MIMAT0026610	CCUCCAAAGGGAAGCGCUUUCUGUU	MI0003162	hsa-mir-519d	19
hsa-let-7c-3p	NA	6.44022e-05	0.000228241	Third Trimester	20.5998	16.9535	29.3664	16.9535	29.3664	-0.813655	0.568939	1.75766	1.75766	MIMAT0026472	CUGUACAACCUUCUAGCUUUCC	MI0000064	hsa-let-7c	21
hsa-miR-27a-5p	NA	6.47361e-05	0.000229013	First Trimester	230.843	251.877	180.273	180.273	251.877	0.501531	1.41571	0.706357	1.41571	MIMAT0004501	AGGGCUUAGCUGCUUGUGAGCA	MI0000085	hsa-mir-27a	19
hsa-miR-6507-3p	NA	6.62647e-05	0.000234001	First Trimester	10.2839	11.5168	7.31961	7.31961	11.5168	0.65459	1.57417	0.635256	1.57417	MIMAT0025471	CAAAGUCCUUCCUAUUUUUCCC	MI0022219	hsa-mir-6507	10
hsa-miR-548f-5p	NA	7.03073e-05	0.000247391	First Trimester	14.7383	16.5513	10.3794	10.3794	16.5513	0.671931	1.5932	0.627666	1.5932	MIMAT0026739	UGCAAAAGUAAUCACAGUUUUU	MI0006374	hsa-mir-548f-1	10
hsa-miR-548o-3p	NA	7.02757e-05	0.000247391	Third Trimester	13.6376	12.5596	16.2296	12.5596	16.2296	-0.399119	0.758321	1.3187	1.3187	MIMAT0005919	CCAAAACUGCAGUUACUUUUGC	MI0006402	hsa-mir-548o	7
hsa-miR-548o-3p	NA	7.02757e-05	0.000247391	Third Trimester	13.6376	12.5596	16.2296	12.5596	16.2296	-0.399119	0.758321	1.3187	1.3187	MIMAT0005919	CCAAAACUGCAGUUACUUUUGC	MI0016746	hsa-mir-548o-2	20
hsa-miR-5588-5p	NA	7.55957e-05	0.000265527	First Trimester	6.62298	7.73315	3.95386	3.95386	7.73315	0.978257	1.97008	0.507593	1.97008	MIMAT0022295	ACUGGCAUUAGUGGGACUUUU	MI0019147	hsa-mir-5588	3
hsa-miR-412-3p	NA	7.84768e-05	0.000275157	First Trimester	11.0938	12.6704	7.30322	7.30322	12.6704	0.781759	1.71923	0.581657	1.71923	MIMAT0002170	ACUUCACCUGGUCCACUAGCCGU	MI0002464	hsa-mir-412	14
hsa-miR-3666	NA	8.23226e-05	0.000288129	First Trimester	7.77582	9.10267	4.58573	4.58573	9.10267	0.991885	1.98878	0.50282	1.98878	MIMAT0018088	CAGUGCAAGUGUAGAUGCCGA	MI0016067	hsa-mir-3666	7
hsa-miR-376a-5p	NA	8.2909e-05	0.000289668	Third Trimester	384.716	352.807	461.433	352.807	461.433	-0.389654	0.763313	1.31008	1.31008	MIMAT0003386	GUAGAUUCUCCUUCUAUGAGUA	MI0000784	hsa-mir-376a-1	14
hsa-miR-5096	NA	8.97609e-05	0.000313053	First Trimester	26.2329	28.6366	20.4538	20.4538	28.6366	0.514549	1.42855	0.700012	1.42855	MIMAT0020603	GUUUCACCAUGUUGGUCAGGC	MI0018004	hsa-mir-5096	4
hsa-miR-490-5p	NA	9.22092e-05	0.000321025	First Trimester	28.4285	30.881	22.532	22.532	30.881	0.485444	1.40002	0.714277	1.40002	MIMAT0004764	CCAUGGAUCUCCAGGUGGGU	MI0003125	hsa-mir-490	7
hsa-miR-6134	NA	9.34866e-05	0.000324899	Third Trimester	3.75656	2.38073	7.06442	2.38073	7.06442	-1.66161	0.316087	3.16369	3.16369	MIMAT0024618	UGAGGUGGUAGGAUGUAGA	MI0021279	hsa-mir-6134	X
hsa-miR-549a	NA	9.41249e-05	0.000325969	Third Trimester	10.6998	8.98064	14.8331	8.98064	14.8331	-0.754469	0.592764	1.68701	1.68701	MIMAT0003333	UGACAACUAUGGAUGAGCUCU	MI0003679	hsa-mir-549a	15
hsa-miR-125b-2-3p	NA	9.40881e-05	0.000325969	Third Trimester	25.9881	23.0779	32.985	23.0779	32.985	-0.505012	0.704655	1.41913	1.41913	MIMAT0004603	UCACAAGUCAGGCUCUUGGGAC	MI0000470	hsa-mir-125b-2	21
hsa-miR-136-5p	NA	9.87569e-05	0.000341412	Third Trimester	2663.29	2358.42	3396.28	2358.42	3396.28	-0.525334	0.694798	1.43927	1.43927	MIMAT0000448	ACUCCAUUUGUUUUGAUGAUGGA	MI0000475	hsa-mir-136	14
hsa-miR-4326	NA	0.000115807	0.000399656	First Trimester	19.2374	21.1113	14.7322	14.7322	21.1113	0.517702	1.43167	0.698483	1.43167	MIMAT0016888	UGUUCCUCUGUCUCCCAGAC	MI0015866	hsa-mir-4326	20
hsa-miR-3529-5p	NA	0.000116501	0.000401349	First Trimester	2.90595	3.73996	0.900782	0.900782	3.73996	2.07598	4.2163	0.237175	4.2163	MIMAT0019828	AGGUAGACUGGGAUUUGUUGUU	MI0017351	hsa-mir-3529	15
hsa-miR-433-3p	NA	0.000120051	0.000412857	First Trimester	74.1125	79.3928	61.4174	61.4174	79.3928	0.36865	1.29114	0.774507	1.29114	MIMAT0001627	AUCAUGAUGGGCUCCUCGGUGU	MI0001723	hsa-mir-433	14
hsa-miR-561-3p	NA	0.000122624	0.000420974	First Trimester	49.7787	54.0839	39.4277	39.4277	54.0839	0.477432	1.39226	0.718255	1.39226	MIMAT0003225	CAAAGUUUAAGAUCCUUGAAGU	MI0003567	hsa-mir-561	2
hsa-miR-513c-5p	NA	0.000126765	0.000434435	Third Trimester	3.85806	2.58177	6.9266	2.58177	6.9266	-1.4527	0.365338	2.73719	2.73719	MIMAT0005789	UUCUCAAGGAGGUGUCGUUUAU	MI0006649	hsa-mir-513c	X
hsa-miR-1295a	NA	0.000127568	0.000436429	Third Trimester	9.68319	8.40892	12.7469	8.40892	12.7469	-0.600896	0.659344	1.51666	1.51666	MIMAT0005885	UUAGGCCGCAGAUCUGGGUGA	MI0006357	hsa-mir-1295a	1
hsa-miR-320a	NA	0.000137685	0.000470225	Third Trimester	6627.32	6038.52	8042.92	6038.52	8042.92	-0.395553	0.760198	1.31545	1.31545	MIMAT0000510	AAAAGCUGGGUUGAGAGGGCGA	MI0000542	hsa-mir-320a	8
hsa-miR-377-3p	NA	0.000138383	0.000471793	Third Trimester	826.259	709.718	1106.45	709.718	1106.45	-0.62459	0.648604	1.54177	1.54177	MIMAT0000730	AUCACACAAAGGCAACUUUUGU	MI0000785	hsa-mir-377	14
hsa-miR-4781-5p	NA	0.000138725	0.000472144	Third Trimester	5.15103	3.58692	8.91157	3.58692	8.91157	-1.35464	0.391032	2.55734	2.55734	MIMAT0019942	UAGCGGGGAUUCCAAUAUUGG	MI0017426	hsa-mir-4781	1
hsa-miR-626	NA	0.000142579	0.000484426	Third Trimester	11.6211	9.27377	17.2646	9.27377	17.2646	-0.895819	0.537442	1.86067	1.86067	MIMAT0003295	AGCUGUCUGAAAAUGUCUU	MI0003640	hsa-mir-626	15
hsa-miR-378d	NA	0.000146719	0.000497634	First Trimester	17.7212	18.9817	14.6904	14.6904	18.9817	0.380933	1.30218	0.767941	1.30218	MIMAT0018926	ACUGGACUUGGAGUCAGAAA	MI0016749	hsa-mir-378d-1	4
hsa-miR-378d	NA	0.000146719	0.000497634	First Trimester	17.7212	18.9817	14.6904	14.6904	18.9817	0.380933	1.30218	0.767941	1.30218	MIMAT0018926	ACUGGACUUGGAGUCAGAAA	MI0003840	hsa-mir-378d-2	8
hsa-miR-5001-3p	NA	0.000156783	0.000530857	First Trimester	13.5867	14.7679	10.7469	10.7469	14.7679	0.463387	1.37878	0.725281	1.37878	MIMAT0021022	UUCUGCCUCUGUCCAGGUCCUU	MI0017867	hsa-mir-5001	2
hsa-miR-22-5p	NA	0.000178571	0.000603593	Third Trimester	410.159	385.603	469.2	385.603	469.2	-0.278899	0.82422	1.21327	1.21327	MIMAT0004495	AGUUCUUCAGUGGCAAGCUUUA	MI0000078	hsa-mir-22	17
hsa-miR-432-5p	NA	0.000182444	0.000615631	First Trimester	4689.33	5004.18	3932.34	3932.34	5004.18	0.347135	1.27203	0.786144	1.27203	MIMAT0002814	UCUUGGAGUAGGUCAUUGGGUGG	MI0003133	hsa-mir-432	14
hsa-miR-142-3p	NA	0.000186511	0.00062828	Third Trimester	20175.7	18804.4	23472.8	18804.4	23472.8	-0.332454	0.794185	1.25915	1.25915	MIMAT0000434	UGUAGUGUUUCCUACUUUAUGGA	MI0000458	hsa-mir-142	17
hsa-miR-330-3p	NA	0.00018859	0.000634202	First Trimester	57.7155	61.0986	49.5814	49.5814	61.0986	0.296066	1.22779	0.81447	1.22779	MIMAT0000751	GCAAAGCACACGGCCUGCAGAGA	MI0000803	hsa-mir-330	19
hsa-miR-4445-5p	NA	0.000192147	0.000643971	First Trimester	4.80456	6.03679	1.84197	1.84197	6.03679	1.70644	3.26355	0.306415	3.26355	MIMAT0018963	AGAUUGUUUCUUUUGCCGUGCA	MI0016788	hsa-mir-4445	3
hsa-miR-181b-2-3p	NA	0.000193507	0.00064743	First Trimester	34.6411	38.0473	26.4516	26.4516	38.0473	0.514886	1.42888	0.699848	1.42888	MIMAT0031893	CUCACUGAUCAAUGAAUGCA	MI0000683	hsa-mir-181b-2	9
hsa-miR-1269b	Differentially Expressed	0.00019677	0.000657233	Third Trimester	60.8349	38.1205	115.446	38.1205	115.446	-1.70099	0.307575	3.25124	3.25124	MIMAT0019059	CUGGACUGAGCCAUGCUACUGG	MI0016888	hsa-mir-1269b	17
hsa-let-7f-2-3p	NA	0.000203865	0.000679778	Third Trimester	6.49402	5.00103	10.0836	5.00103	10.0836	-1.07818	0.473627	2.11137	2.11137	MIMAT0004487	CUAUACAGUCUACUGUCUUUCC	MI0000068	hsa-let-7f-2	X
hsa-miR-5584-5p	NA	0.000204406	0.000680436	Third Trimester	11.4355	9.49171	16.1088	9.49171	16.1088	-0.784195	0.580676	1.72213	1.72213	MIMAT0022283	CAGGGAAAUGGGAAGAACUAGA	MI0019141	hsa-mir-5584	1
hsa-miR-450b-5p	NA	0.000217039	0.000721271	First Trimester	1447.98	1539.92	1226.92	1226.92	1539.92	0.32899	1.25613	0.796094	1.25613	MIMAT0004909	UUUUGCAAUAUGUUCCUGAAUA	MI0005531	hsa-mir-450b	X
hsa-miR-2681-3p	NA	0.000223221	0.000740567	First Trimester	12.3067	15.5949	4.4012	4.4012	15.5949	1.62783	3.09047	0.323575	3.09047	MIMAT0013516	UAUCAUGGAGUUGGUAAAGCAC	MI0012062	hsa-mir-2681	13
hsa-miR-6503-5p	NA	0.000227911	0.000754859	Third Trimester	7.44361	5.8974	11.1611	5.8974	11.1611	-0.938756	0.521683	1.91687	1.91687	MIMAT0025462	AGGUCUGCAUUCAAAUCCCCAGA	MI0022215	hsa-mir-6503	11
hsa-miR-6761-5p	NA	0.000257395	0.000851085	First Trimester	8.3395	9.32788	5.96318	5.96318	9.32788	0.626054	1.54334	0.647946	1.54334	MIMAT0027422	UCUGAGAGAGCUCGAUGGCAG	MI0022606	hsa-mir-6761	12
hsa-miR-3164	NA	0.000262021	0.000864933	First Trimester	9.85303	11.8643	5.01735	5.01735	11.8643	1.10145	2.1457	0.466048	2.1457	MIMAT0015038	UGUGACUUUAAGGGAAAUGGCG	MI0014194	hsa-mir-3164	11
hsa-miR-299-3p	NA	0.00027299	0.000899636	First Trimester	469.04	500.015	394.57	394.57	500.015	0.34246	1.26792	0.788695	1.26792	MIMAT0000687	UAUGUGGGAUGGUAAACCGCUU	MI0000744	hsa-mir-299	14
hsa-miR-134-5p	NA	0.000278076	0.000914871	First Trimester	818.723	863.993	709.882	709.882	863.993	0.281551	1.2155	0.822706	1.2155	MIMAT0000447	UGUGACUGGUUGACCAGAGGGG	MI0000474	hsa-mir-134	14
hsa-miR-92a-3p	NA	0.00028108	0.000923215	First Trimester	7616.2	8042.2	6591.99	6591.99	8042.2	0.303132	1.23382	0.810491	1.23382	MIMAT0000092	UAUUGCACUUGUCCCGGCCUGU	MI0000093	hsa-mir-92a-1	13
hsa-miR-92a-3p	NA	0.00028108	0.000923215	First Trimester	7616.2	8042.2	6591.99	6591.99	8042.2	0.303132	1.23382	0.810491	1.23382	MIMAT0000092	UAUUGCACUUGUCCCGGCCUGU	MI0000094	hsa-mir-92a-2	X
hsa-miR-2276-3p	NA	0.00029193	0.00095726	Third Trimester	13.3774	11.9566	16.7935	11.9566	16.7935	-0.506474	0.703941	1.42057	1.42057	MIMAT0011775	UCUGCAAGUGUCAGAGGCGAGG	MI0011282	hsa-mir-2276	13
hsa-miR-550a-3p	NA	0.00031793	0.00104079	Third Trimester	12.0496	10.904	14.8041	10.904	14.8041	-0.424021	0.745344	1.34166	1.34166	MIMAT0003257	UGUCUUACUCCCUCAGGCACAU	MI0003600	hsa-mir-550a-1	7
hsa-miR-550a-3p	NA	0.00031793	0.00104079	Third Trimester	12.0496	10.904	14.8041	10.904	14.8041	-0.424021	0.745344	1.34166	1.34166	MIMAT0003257	UGUCUUACUCCCUCAGGCACAU	MI0003601	hsa-mir-550a-2	7
hsa-miR-550a-3p	NA	0.00031793	0.00104079	Third Trimester	12.0496	10.904	14.8041	10.904	14.8041	-0.424021	0.745344	1.34166	1.34166	MIMAT0003257	UGUCUUACUCCCUCAGGCACAU	MI0003762	hsa-mir-550a-3	7
hsa-miR-1257	NA	0.000385578	0.00126015	First Trimester	9.03391	10.1885	6.25799	6.25799	10.1885	0.699351	1.62377	0.615849	1.62377	MIMAT0005908	AGUGAAUGAUGGGUUCUGACC	MI0006391	hsa-mir-1257	20
hsa-miR-217	NA	0.000416286	0.00135602	Third Trimester	4.18663	2.2433	8.85888	2.2433	8.85888	-1.98273	0.253011	3.95239	3.95239	MIMAT0000274	UACUGCAUCAGGAACUGAUUGGA	MI0000293	hsa-mir-217	2
hsa-miR-199b-3p	NA	0.000415996	0.00135602	First Trimester	17645.9	18466.6	15672.7	15672.7	18466.6	0.233872	1.17599	0.85035	1.17599	MIMAT0004563	ACAGUAGUCUGCACAUUGGUUA	MI0000282	hsa-mir-199b	9
hsa-miR-4640-3p	NA	0.00043729	0.00142209	Third Trimester	7.05585	5.5442	10.6902	5.5442	10.6902	-0.973786	0.509168	1.96399	1.96399	MIMAT0019700	CACCCCCUGUUUCCUGGCCCAC	MI0017267	hsa-mir-4640	6
hsa-miR-1278	NA	0.000439808	0.00142793	Third Trimester	8.53392	7.4002	11.2597	7.4002	11.2597	-0.616435	0.652281	1.53308	1.53308	MIMAT0005936	UAGUACUGUGCAUAUCAUCUAU	MI0006425	hsa-mir-1278	1
hsa-miR-610	NA	0.00046808	0.00151495	First Trimester	7.13265	8.75793	3.22505	3.22505	8.75793	1.27234	2.41553	0.413988	2.41553	MIMAT0003278	UGAGCUAAAUGUGUGCUGGGA	MI0003623	hsa-mir-610	11
hsa-miR-3617-5p	NA	0.000468146	0.00151495	Third Trimester	7.01361	5.37347	10.9569	5.37347	10.9569	-1.06675	0.477394	2.0947	2.0947	MIMAT0017997	AAAGACAUAGUUGCAAGAUGGG	MI0016007	hsa-mir-3617	20
hsa-miR-629-3p	NA	0.000480512	0.00155242	Third Trimester	42.8348	39.4453	50.9841	39.4453	50.9841	-0.386445	0.765012	1.30717	1.30717	MIMAT0003298	GUUCUCCCAACGUAAGCCCAGC	MI0003643	hsa-mir-629	15
hsa-miR-1914-3p	NA	0.000499279	0.00160779	First Trimester	6.52805	7.71207	3.68137	3.68137	7.71207	1.05197	2.07336	0.482309	2.07336	MIMAT0007890	GGAGGGGUCCCGCACUGGGAGG	MI0008335	hsa-mir-1914	20
hsa-miR-4532	NA	0.000498753	0.00160779	Third Trimester	17.7075	15.3133	23.4639	15.3133	23.4639	-0.610879	0.654798	1.52719	1.52719	MIMAT0019071	CCCCGGGGAGCCCGGCG	MI0016899	hsa-mir-4532	20
hsa-miR-3605-5p	NA	0.000525754	0.00169029	Third Trimester	7.81135	6.50172	10.96	6.50172	10.96	-0.763243	0.58917	1.6973	1.6973	MIMAT0017981	UGAGGAUGGAUAGCAAGGAAGCC	MI0015995	hsa-mir-3605	1
hsa-miR-3175	NA	0.000540944	0.0017363	First Trimester	38.12	42.4078	27.811	27.811	42.4078	0.657524	1.57737	0.633965	1.57737	MIMAT0015052	CGGGGAGAGAACGCAGUGACGU	MI0014209	hsa-mir-3175	15
hsa-miR-337-5p	NA	0.000558305	0.00178912	First Trimester	3196.74	3344.66	2841.1	2841.1	3344.66	0.235875	1.17762	0.84917	1.17762	MIMAT0004695	GAACGGCUUCAUACAGGAGUU	MI0000806	hsa-mir-337	14
hsa-miR-6808-3p	NA	0.000560506	0.00179325	Third Trimester	65.5435	60.3648	77.9944	60.3648	77.9944	-0.367451	0.775151	1.29007	1.29007	MIMAT0027517	GUGUGACCACCGUUCCUGCAG	MI0022653	hsa-mir-6808	1
hsa-miR-4652-5p	NA	0.000654989	0.00209215	Third Trimester	8.44507	7.05542	11.7862	7.05542	11.7862	-0.738809	0.599234	1.6688	1.6688	MIMAT0019716	AGGGGACUGGUUAAUAGAACUA	MI0017280	hsa-mir-4652	7
hsa-miR-615-5p	NA	0.000687699	0.00219308	First Trimester	6.44743	7.46384	4.00372	4.00372	7.46384	0.897951	1.86342	0.536648	1.86342	MIMAT0004804	GGGGGUCCCCGGUGCUCGGAUC	MI0003628	hsa-mir-615	12
hsa-miR-516b-3p	NA	0.000764289	0.0024334	Third Trimester	19.5005	17.7564	23.6939	17.7564	23.6939	-0.400242	0.757731	1.31973	1.31973	MIMAT0002860	UGCUUCCUUUCAGAGGGU	MI0003172	hsa-mir-516b-1	19
hsa-miR-516b-3p	NA	0.000764289	0.0024334	Third Trimester	19.5005	17.7564	23.6939	17.7564	23.6939	-0.400242	0.757731	1.31973	1.31973	MIMAT0002860	UGCUUCCUUUCAGAGGGU	MI0003167	hsa-mir-516b-2	19
hsa-miR-18a-3p	NA	0.000781113	0.00248296	First Trimester	17.6276	18.8398	14.713	14.713	18.8398	0.376175	1.2979	0.770478	1.2979	MIMAT0002891	ACUGCCCUAAGUGCUCCUUCUGG	MI0000072	hsa-mir-18a	13
hsa-miR-543	NA	0.00080225	0.00254605	Third Trimester	354.314	333.941	403.295	333.941	403.295	-0.271772	0.828302	1.20729	1.20729	MIMAT0004954	AAACAUUCGCGGUGCACUUCUU	MI0005565	hsa-mir-543	14
hsa-miR-5004-3p	NA	0.000828332	0.0026246	Third Trimester	8.4117	6.62705	12.7025	6.62705	12.7025	-0.92112	0.528099	1.89359	1.89359	MIMAT0021028	CUUGGAUUUUCCUGGGCCUCAG	MI0017870	hsa-mir-5004	6
hsa-miR-200b-3p	NA	0.000855082	0.00270502	First Trimester	382.285	439.072	245.757	245.757	439.072	0.728571	1.657	0.603501	1.657	MIMAT0000318	UAAUACUGCCUGGUAAUGAUGA	MI0000342	hsa-mir-200b	1
hsa-miR-1246	NA	0.000893203	0.00282109	First Trimester	15.5611	16.9737	12.1649	12.1649	16.9737	0.451224	1.3672	0.731422	1.3672	MIMAT0005898	AAUGGAUUUUUGGAGCAGG	MI0006381	hsa-mir-1246	2
hsa-miR-10b-5p	NA	0.000928437	0.00292769	Third Trimester	770.824	626.895	1116.87	626.895	1116.87	-0.942249	0.520421	1.92152	1.92152	MIMAT0000254	UACCCUGUAGAACCGAAUUUGUG	MI0000267	hsa-mir-10b	2
hsa-miR-1285-3p	NA	0.000949018	0.00298782	First Trimester	15.2168	16.2516	12.7289	12.7289	16.2516	0.356254	1.2801	0.78119	1.2801	MIMAT0005876	UCUGGGCAACAAAGUGAGACCU	MI0006347	hsa-mir-1285-2	2
hsa-miR-1285-3p	NA	0.000949018	0.00298782	First Trimester	15.2168	16.2516	12.7289	12.7289	16.2516	0.356254	1.2801	0.78119	1.2801	MIMAT0005876	UCUGGGCAACAAAGUGAGACCU	MI0006346	hsa-mir-1285-1	7
hsa-miR-365b-5p	NA	0.00111632	0.00350895	First Trimester	6.7119	7.76945	4.16928	4.16928	7.76945	0.888959	1.85184	0.540004	1.85184	MIMAT0022833	AGGGACUUUCAGGGGCAGCUGU	MI0000769	hsa-mir-365b	17
hsa-miR-202-5p	NA	0.0012157	0.00381526	First Trimester	64.9636	69.4193	54.251	54.251	69.4193	0.376172	1.29789	0.770479	1.29789	MIMAT0002810	UUCCUAUGCAUAUACUUCUUUG	MI0003130	hsa-mir-202	10
hsa-miR-324-5p	NA	0.00123781	0.00387847	Third Trimester	675.19	643.662	750.992	643.662	750.992	-0.221593	0.857618	1.16602	1.16602	MIMAT0000761	CGCAUCCCCUAGGGCAUUGGUGU	MI0000813	hsa-mir-324	17
hsa-miR-518c-3p	NA	0.00124077	0.00388159	First Trimester	104154	108213	94395.7	94395.7	108213	0.203189	1.15124	0.868629	1.15124	MIMAT0002848	CAAAGCGCUUCUCUUUAGAGUGU	MI0003159	hsa-mir-518c	19
hsa-miR-17-5p	NA	0.00124624	0.00389254	First Trimester	1547.72	1630.66	1348.3	1348.3	1630.66	0.266403	1.20281	0.83139	1.20281	MIMAT0000070	CAAAGUGCUUACAGUGCAGGUAG	MI0000071	hsa-mir-17	13
hsa-miR-497-5p	NA	0.00137454	0.00428647	Third Trimester	521.399	454.301	682.721	454.301	682.721	-0.706994	0.612595	1.6324	1.6324	MIMAT0002820	CAGCAGCACACUGUGGUUUGU	MI0003138	hsa-mir-497	17
hsa-miR-4501	NA	0.00140046	0.00436044	Third Trimester	19.8746	16.4245	28.1695	16.4245	28.1695	-0.771915	0.585639	1.70754	1.70754	MIMAT0019037	UAUGUGACCUCGGAUGAAUCA	MI0016864	hsa-mir-4501	13
hsa-miR-6883-3p	NA	0.0014388	0.00447274	Third Trimester	4.00195	2.84912	6.77365	2.84912	6.77365	-1.26969	0.414749	2.4111	2.4111	MIMAT0027667	UUCCCUAUCUCACUCUCCUCAG	MI0022730	hsa-mir-6883	17
hsa-miR-544a	NA	0.00144508	0.00448522	First Trimester	49.0134	53.659	37.8441	37.8441	53.659	0.516312	1.43029	0.699157	1.43029	MIMAT0003164	AUUCUGCAUUUUUAGCAAGUUC	MI0003515	hsa-mir-544a	14
hsa-miR-374b-3p	NA	0.00152341	0.00472089	Third Trimester	103.7	99.3732	114.103	99.3732	114.103	-0.21473	0.861708	1.16049	1.16049	MIMAT0004956	CUUAGCAGGUUGUAUUAUCAUU	MI0005566	hsa-mir-374b	X
hsa-miR-2110	NA	0.0015643	0.00484001	First Trimester	60.2738	63.5325	52.4391	52.4391	63.5325	0.273348	1.20861	0.827397	1.20861	MIMAT0010133	UUGGGGAAACGGCCGCUGAGUG	MI0010629	hsa-mir-2110	10
hsa-miR-548i	NA	0.00186795	0.00577049	Third Trimester	37.3988	33.8723	45.8777	33.8723	45.8777	-0.440582	0.736837	1.35715	1.35715	MIMAT0005935	AAAAGUAAUUGCGGAUUUUGCC	MI0006421	hsa-mir-548i-1	3
hsa-miR-548i	NA	0.00186795	0.00577049	Third Trimester	37.3988	33.8723	45.8777	33.8723	45.8777	-0.440582	0.736837	1.35715	1.35715	MIMAT0005935	AAAAGUAAUUGCGGAUUUUGCC	MI0006422	hsa-mir-548i-2	4
hsa-miR-548i	NA	0.00186795	0.00577049	Third Trimester	37.3988	33.8723	45.8777	33.8723	45.8777	-0.440582	0.736837	1.35715	1.35715	MIMAT0005935	AAAAGUAAUUGCGGAUUUUGCC	MI0006423	hsa-mir-548i-3	8
hsa-miR-548i	NA	0.00186795	0.00577049	Third Trimester	37.3988	33.8723	45.8777	33.8723	45.8777	-0.440582	0.736837	1.35715	1.35715	MIMAT0005935	AAAAGUAAUUGCGGAUUUUGCC	MI0006424	hsa-mir-548i-4	X
hsa-miR-3199	NA	0.00187162	0.00577279	Third Trimester	11.4613	10.4882	13.801	10.4882	13.801	-0.411047	0.752077	1.32965	1.32965	MIMAT0015084	AGGGACUGCCUUAGGAGAAAGUU	MI0014247	hsa-mir-3199-1	22
hsa-miR-3199	NA	0.00187162	0.00577279	Third Trimester	11.4613	10.4882	13.801	10.4882	13.801	-0.411047	0.752077	1.32965	1.32965	MIMAT0015084	AGGGACUGCCUUAGGAGAAAGUU	MI0014248	hsa-mir-3199-2	22
hsa-miR-92a-1-5p	NA	0.00190733	0.00587373	First Trimester	14.3299	15.6154	11.2393	11.2393	15.6154	0.484347	1.39895	0.71482	1.39895	MIMAT0004507	AGGUUGGGAUCGGUUGCAAUGCU	MI0000093	hsa-mir-92a-1	13
hsa-miR-5695	NA	0.00197126	0.00606117	Third Trimester	19.1144	17.0727	24.0231	17.0727	24.0231	-0.599559	0.659955	1.51525	1.51525	MIMAT0022488	ACUCCAAGAAGAAUCUAGACAG	MI0019302	hsa-mir-5695	19
hsa-miR-3129-3p	NA	0.00206123	0.00632793	First Trimester	7.58707	8.46771	5.46978	5.46978	8.46771	0.651216	1.57049	0.636743	1.57049	MIMAT0019202	AAACUAAUCUCUACACUGCUGC	MI0014146	hsa-mir-3129	2
hsa-miR-450b-3p	NA	0.00209253	0.00641406	First Trimester	9.88537	10.8732	7.51032	7.51032	10.8732	0.542962	1.45696	0.68636	1.45696	MIMAT0004910	UUGGGAUCAUUUUGCAUCCAUA	MI0005531	hsa-mir-450b	X
hsa-miR-342-5p	NA	0.00211539	0.00647408	First Trimester	111.268	117.771	95.6354	95.6354	117.771	0.294243	1.22624	0.8155	1.22624	MIMAT0004694	AGGGGUGCUAUCUGUGAUUGA	MI0000805	hsa-mir-342	14
hsa-miR-4684-3p	NA	0.0021918	0.00669756	Third Trimester	1.15533	0.485756	2.76515	0.485756	2.76515	-2.40158	0.189258	5.2838	5.2838	MIMAT0019770	UGUUGCAAGUCGGUGGAGACGU	MI0017316	hsa-mir-4684	1
hsa-miR-4271	NA	0.00221056	0.00674442	First Trimester	22.2871	24.1325	17.8502	17.8502	24.1325	0.417405	1.33552	0.74877	1.33552	MIMAT0016901	GGGGGAAGAAAAGGUGGGG	MI0015879	hsa-mir-4271	3
hsa-miR-624-3p	NA	0.00232441	0.00708084	Third Trimester	12.6029	11.6552	14.8815	11.6552	14.8815	-0.352128	0.783428	1.27644	1.27644	MIMAT0004807	CACAAGGUAUUGGUAUUACCU	MI0003638	hsa-mir-624	14
hsa-miR-744-3p	NA	0.00233061	0.0070888	First Trimester	9.20055	9.96451	7.36381	7.36381	9.96451	0.428495	1.34583	0.743037	1.34583	MIMAT0004946	CUGUUGCCACUAACCUCAACCU	MI0005559	hsa-mir-744	17
hsa-miR-635	NA	0.00235587	0.00715459	First Trimester	16.4187	17.9974	12.6231	12.6231	17.9974	0.512978	1.42699	0.700775	1.42699	MIMAT0003305	ACUUGGGCACUGAAACAAUGUCC	MI0003650	hsa-mir-635	17
hsa-miR-4683	NA	0.00236829	0.00718128	First Trimester	5.41108	6.32617	3.21097	3.21097	6.32617	0.963746	1.95037	0.512724	1.95037	MIMAT0019768	UGGAGAUCCAGUGCUCGCCCGAU	MI0017315	hsa-mir-4683	10
hsa-miR-660-3p	NA	0.00244384	0.00739898	First Trimester	25.8614	27.3295	22.3318	22.3318	27.3295	0.296418	1.22809	0.814272	1.22809	MIMAT0022711	ACCUCCUGUGUGCAUGGAUUA	MI0003684	hsa-mir-660	X
hsa-miR-155-5p	NA	0.00245237	0.00741344	First Trimester	518.369	552.899	435.351	435.351	552.899	0.355892	1.27978	0.781386	1.27978	MIMAT0000646	UUAAUGCUAAUCGUGAUAGGGGU	MI0000681	hsa-mir-155	21
hsa-miR-3941	NA	0.00247781	0.00747891	Third Trimester	4.94642	3.75752	7.80484	3.75752	7.80484	-1.08033	0.472921	2.11452	2.11452	MIMAT0018357	UUACACACAACUGAGGAUCAUA	MI0016598	hsa-mir-3941	10
hsa-miR-519e-5p	NA	0.00250587	0.00755206	First Trimester	5163.09	5560.92	4206.62	4206.62	5560.92	0.424553	1.34216	0.745069	1.34216	MIMAT0002828	UUCUCCAAAAGGGAGCACUUUC	MI0003145	hsa-mir-519e	19
hsa-miR-483-5p	NA	0.00256151	0.00770796	First Trimester	1400.17	1485.8	1194.3	1194.3	1485.8	0.31824	1.24681	0.802048	1.24681	MIMAT0004761	AAGACGGGAGGAAAGAAGGGAG	MI0002467	hsa-mir-483	11
hsa-miR-4742-3p	NA	0.00262773	0.00789519	Third Trimester	9.1901	8.37692	11.1452	8.37692	11.1452	-0.419317	0.747779	1.33729	1.33729	MIMAT0019873	UCUGUAUUCUCCUUUGCCUGCAG	MI0017380	hsa-mir-4742	1
hsa-miR-3691-3p	NA	0.0026377	0.0079131	Third Trimester	14.0418	11.8051	19.4193	11.8051	19.4193	-0.724441	0.605232	1.65226	1.65226	MIMAT0019224	ACCAAGUCUGCGUCAUCCUCUC	MI0016092	hsa-mir-3691	6
hsa-miR-574-3p	NA	0.00268063	0.00802968	Third Trimester	1779.14	1681.1	2014.84	1681.1	2014.84	-0.260355	0.834883	1.19777	1.19777	MIMAT0003239	CACGCUCAUGCACACACCCACA	MI0003581	hsa-mir-574	4
hsa-miR-193a-3p	NA	0.0026891	0.00804284	First Trimester	8.69153	9.54959	6.62855	6.62855	9.54959	0.521406	1.43535	0.696692	1.43535	MIMAT0000459	AACUGGCCUACAAAGUCCCAGU	MI0000487	hsa-mir-193a	17
hsa-miR-3192-3p	NA	0.00281436	0.00840477	First Trimester	10.6644	11.9304	7.62043	7.62043	11.9304	0.630668	1.54828	0.645877	1.54828	MIMAT0027027	CUCUGAUCGCCCUCUCAGCUC	MI0014237	hsa-mir-3192	20
hsa-miR-6832-3p	NA	0.00283697	0.00845948	First Trimester	9.10745	10.0351	6.87709	6.87709	10.0351	0.551682	1.46579	0.682224	1.46579	MIMAT0027565	ACCCUUUUUCUCUUUCCCAG	MI0022677	hsa-mir-6832	6
hsa-miR-548f-3p	NA	0.00289483	0.00861901	Third Trimester	4.75492	3.63086	7.45745	3.63086	7.45745	-1.01505	0.494811	2.02097	2.02097	MIMAT0005895	AAAAACUGUAAUUACUUUU	MI0006375	hsa-mir-548f-2	2
hsa-miR-548f-3p	NA	0.00289483	0.00861901	Third Trimester	4.75492	3.63086	7.45745	3.63086	7.45745	-1.01505	0.494811	2.02097	2.02097	MIMAT0005895	AAAAACUGUAAUUACUUUU	MI0006376	hsa-mir-548f-3	5
hsa-miR-548f-3p	NA	0.00289483	0.00861901	Third Trimester	4.75492	3.63086	7.45745	3.63086	7.45745	-1.01505	0.494811	2.02097	2.02097	MIMAT0005895	AAAAACUGUAAUUACUUUU	MI0006377	hsa-mir-548f-4	7
hsa-miR-548f-3p	NA	0.00289483	0.00861901	Third Trimester	4.75492	3.63086	7.45745	3.63086	7.45745	-1.01505	0.494811	2.02097	2.02097	MIMAT0005895	AAAAACUGUAAUUACUUUU	MI0006374	hsa-mir-548f-1	10
hsa-miR-548f-3p	NA	0.00289483	0.00861901	Third Trimester	4.75492	3.63086	7.45745	3.63086	7.45745	-1.01505	0.494811	2.02097	2.02097	MIMAT0005895	AAAAACUGUAAUUACUUUU	MI0006378	hsa-mir-548f-5	X
hsa-miR-433-5p	NA	0.0030103	0.00894928	First Trimester	12.2577	13.1924	10.0103	10.0103	13.1924	0.393503	1.31358	0.761279	1.31358	MIMAT0026554	UACGGUGAGCCUGUCAUUAUUC	MI0001723	hsa-mir-433	14
hsa-miR-6836-5p	NA	0.00324278	0.00962594	Third Trimester	6.26245	5.05362	9.16876	5.05362	9.16876	-0.896983	0.537008	1.86217	1.86217	MIMAT0027574	CGCAGGGCCCUGGCGCAGGCAU	MI0022682	hsa-mir-6836	7
hsa-miR-520b	NA	0.00330021	0.00977534	First Trimester	168.565	173.997	155.505	155.505	173.997	0.166222	1.12212	0.891173	1.12212	MIMAT0002843	AAAGUGCUUCCUUUUAGAGGG	MI0003155	hsa-mir-520b	19
hsa-miR-382-5p	NA	0.00330302	0.00977534	First Trimester	5718.86	6004.04	5033.22	5033.22	6004.04	0.252466	1.19124	0.83946	1.19124	MIMAT0000737	GAAGUUGUUCGUGGUGGAUUCG	MI0000790	hsa-mir-382	14
hsa-miR-6722-3p	NA	0.00332089	0.00981353	First Trimester	2.71448	3.37402	1.12877	1.12877	3.37402	1.61713	3.06763	0.325984	3.06763	MIMAT0025854	UGCAGGGGUCGGGUGGGCCAGG	MI0022557	hsa-mir-6722	9
hsa-miR-199a-5p	NA	0.00333228	0.00983247	First Trimester	18695.3	19438.4	16908.6	16908.6	19438.4	0.198511	1.14751	0.87145	1.14751	MIMAT0000231	CCCAGUGUUCAGACUACCUGUUC	MI0000281	hsa-mir-199a-2	1
hsa-miR-199a-5p	NA	0.00333228	0.00983247	First Trimester	18695.3	19438.4	16908.6	16908.6	19438.4	0.198511	1.14751	0.87145	1.14751	MIMAT0000231	CCCAGUGUUCAGACUACCUGUUC	MI0000242	hsa-mir-199a-1	19
hsa-miR-490-3p	NA	0.00353916	0.0104198	First Trimester	29.5801	31.4381	25.1129	25.1129	31.4381	0.350099	1.27465	0.78453	1.27465	MIMAT0002806	CAACCUGGAGGACUCCAUGCUG	MI0003125	hsa-mir-490	7
hsa-miR-500b-5p	NA	0.0035419	0.0104198	Third Trimester	49.1155	46.0887	56.3926	46.0887	56.3926	-0.287648	0.819236	1.22065	1.22065	MIMAT0016925	AAUCCUUGCUACCUGGGU	MI0015903	hsa-mir-500b	X
hsa-miR-4317	NA	0.00355854	0.0104532	Third Trimester	4.91845	3.85213	7.48215	3.85213	7.48215	-0.997937	0.500716	1.99714	1.99714	MIMAT0016872	ACAUUGCCAGGGAGUUU	MI0015850	hsa-mir-4317	18
hsa-miR-192-3p	NA	0.00357961	0.0104995	Third Trimester	22.1254	21.038	24.7398	21.038	24.7398	-0.238869	0.847409	1.18007	1.18007	MIMAT0004543	CUGCCAAUUCCAUAGGUCACAG	MI0000234	hsa-mir-192	11
hsa-miR-519c-3p	NA	0.00369547	0.0108072	First Trimester	6689.04	7028.54	5872.78	5872.78	7028.54	0.265872	1.20236	0.831696	1.20236	MIMAT0002832	AAAGUGCAUCUUUUUAGAGGAU	MI0003148	hsa-mir-519c	19
hsa-miR-539-5p	NA	0.0037249	0.0108772	Third Trimester	15.8094	14.58	18.7651	14.58	18.7651	-0.384649	0.765965	1.30554	1.30554	MIMAT0003163	GGAGAAAUUAUCCUUGGUGUGU	MI0003514	hsa-mir-539	14
hsa-miR-6767-5p	NA	0.00386522	0.0112702	Third Trimester	5.50191	4.26702	8.4709	4.26702	8.4709	-0.98624	0.504792	1.98101	1.98101	MIMAT0027434	UCGCAGACAGGGACACAUGGAGA	MI0022612	hsa-mir-6767	16
hsa-miR-484	NA	0.00415562	0.0120991	Third Trimester	334.121	306.305	400.997	306.305	400.997	-0.358691	0.779872	1.28226	1.28226	MIMAT0002174	UCAGGCUCAGUCCCCUCCCGAU	MI0002468	hsa-mir-484	16
hsa-miR-99a-3p	NA	0.00429698	0.0124923	Third Trimester	45.9168	42.5418	54.0314	42.5418	54.0314	-0.372261	0.772571	1.29438	1.29438	MIMAT0004511	CAAGCUCGCUUCUAUGGGUCUG	MI0000101	hsa-mir-99a	21
hsa-miR-411-5p	NA	0.00442056	0.0128326	Third Trimester	4986.55	4774.75	5495.75	4774.75	5495.75	-0.202794	0.868867	1.15092	1.15092	MIMAT0003329	UAGUAGACCGUAUAGCGUACG	MI0003675	hsa-mir-411	14
hsa-miR-3940-3p	NA	0.00449558	0.0130312	Third Trimester	13.1575	11.8752	16.2405	11.8752	16.2405	-0.465499	0.72422	1.3808	1.3808	MIMAT0018356	CAGCCCGGAUCCCAGCCCACUU	MI0016597	hsa-mir-3940	19
hsa-miR-6747-3p	NA	0.00454666	0.01316	Third Trimester	11.4869	10.6422	13.5179	10.6422	13.5179	-0.355752	0.781462	1.27965	1.27965	MIMAT0027395	UCCUGCCUUCCUCUGCACCAG	MI0022592	hsa-mir-6747	11
hsa-miR-3122	NA	0.00489385	0.0141235	Third Trimester	18.7559	17.1566	22.6008	17.1566	22.6008	-0.391437	0.76237	1.3117	1.3117	MIMAT0014984	GUUGGGACAAGAGGACGGUCUU	MI0014138	hsa-mir-3122	1
hsa-miR-135b-3p	NA	0.00488929	0.0141235	Third Trimester	20.2127	19.0364	23.0407	19.0364	23.0407	-0.299318	0.812636	1.23056	1.23056	MIMAT0004698	AUGUAGGGCUAAAAGCCAUGGG	MI0000810	hsa-mir-135b	1
hsa-miR-624-5p	NA	0.00491192	0.0141549	First Trimester	62.2311	64.429	56.9468	56.9468	64.429	0.18589	1.13752	0.879107	1.13752	MIMAT0003293	UAGUACCAGUACCUUGUGUUCA	MI0003638	hsa-mir-624	14
hsa-miR-6780b-3p	NA	0.00493474	0.0142	Third Trimester	9.19384	8.2349	11.4994	8.2349	11.4994	-0.498815	0.707688	1.41305	1.41305	MIMAT0027573	UCCCUUGUCUCCUUUCCCUAG	MI0022681	hsa-mir-6780b	6
hsa-miR-6763-3p	NA	0.00500143	0.0143709	First Trimester	4.83131	5.93493	2.17793	2.17793	5.93493	1.50277	2.83387	0.352874	2.83387	MIMAT0027427	CUCCCCGGCCUCUGCCCCCAG	MI0022608	hsa-mir-6763	12
hsa-miR-4670-3p	NA	0.00501478	0.0143883	Third Trimester	2.34522	1.41216	4.58852	1.41216	4.58852	-1.72265	0.302992	3.30042	3.30042	MIMAT0019751	UGAAGUUACAUCAUGGUCGCUU	MI0017301	hsa-mir-4670	9
hsa-miR-340-3p	NA	0.00506937	0.0145238	Third Trimester	51.6386	49.5435	56.676	49.5435	56.676	-0.213387	0.86251	1.15941	1.15941	MIMAT0000750	UCCGUCUCAGUUACUUUAUAGC	MI0000802	hsa-mir-340	5
hsa-miR-605-3p	NA	0.00523413	0.0149742	Third Trimester	6.04648	4.47798	9.81754	4.47798	9.81754	-1.15217	0.449948	2.22248	2.22248	MIMAT0026621	AGAAGGCACUAUGAGAUUUAGA	MI0003618	hsa-mir-605	10
hsa-miR-548ay-3p	NA	0.00525377	0.0150086	Third Trimester	9.99328	8.42851	13.7554	8.42851	13.7554	-0.746571	0.596019	1.6778	1.6778	MIMAT0025453	CAAAACCGCGAUUACUCUUGCA	MI0022210	hsa-mir-548ay	3
hsa-miR-4677-3p	NA	0.00531572	0.0151636	First Trimester	19.6209	20.5882	17.2952	17.2952	20.5882	0.239514	1.18059	0.847031	1.18059	MIMAT0019761	UCUGUGAGACCAAAGAACUACU	MI0017308	hsa-mir-4677	1
hsa-miR-6790-5p	NA	0.00535343	0.0152492	First Trimester	10.4063	11.6125	7.50635	7.50635	11.6125	0.633274	1.55108	0.644712	1.55108	MIMAT0027480	GUGAGUGUGGAUUUGGCGGGGUU	MI0022635	hsa-mir-6790	19
hsa-miR-301a-3p	NA	0.00539818	0.0153545	First Trimester	1614.44	1672.22	1475.54	1475.54	1672.22	0.194025	1.14395	0.874163	1.14395	MIMAT0000688	CAGUGCAAUAGUAUUGUCAAAGC	MI0000745	hsa-mir-301a	17
hsa-miR-6734-3p	NA	0.00546177	0.015513	Third Trimester	4.98692	4.02661	7.29576	4.02661	7.29576	-0.852268	0.553913	1.80534	1.80534	MIMAT0027370	CCCUUCCCUCACUCUUCUCUCAG	MI0022579	hsa-mir-6734	1
hsa-miR-3620-3p	NA	0.00556122	0.0157728	First Trimester	8.44096	9.40901	6.11351	6.11351	9.40901	0.611227	1.52756	0.65464	1.52756	MIMAT0018001	UCACCCUGCAUCCCGCACCCAG	MI0016011	hsa-mir-3620	1
hsa-miR-432-3p	NA	0.00558393	0.0158125	First Trimester	9.04307	9.94755	6.86847	6.86847	9.94755	0.544584	1.4586	0.685589	1.4586	MIMAT0002815	CUGGAUGGCUCCUCCAUGUCU	MI0003133	hsa-mir-432	14
hsa-miR-517b-3p	NA	0.00559124	0.0158125	Third Trimester	224975	218953	239453	218953	239453	-0.125698	0.91656	1.09104	1.09104	MIMAT0002857	AUCGUGCAUCCCUUUAGAGUGU	MI0003165	hsa-mir-517b	19
hsa-miR-664b-5p	NA	0.00568244	0.0160474	Third Trimester	9.8386	9.11732	11.5727	9.11732	11.5727	-0.380823	0.767999	1.30208	1.30208	MIMAT0022271	UGGGCUAAGGGAGAUGAUUGGGUA	MI0019134	hsa-mir-664b	X
hsa-miR-3130-5p	NA	0.00581985	0.016412	First Trimester	13.7636	14.9585	10.8908	10.8908	14.9585	0.453388	1.36925	0.730326	1.36925	MIMAT0014995	UACCCAGUCUCCGGUGCAGCC	MI0014147	hsa-mir-3130-1	2
hsa-miR-3130-5p	NA	0.00581985	0.016412	First Trimester	13.7636	14.9585	10.8908	10.8908	14.9585	0.453388	1.36925	0.730326	1.36925	MIMAT0014995	UACCCAGUCUCCGGUGCAGCC	MI0014148	hsa-mir-3130-2	2
hsa-miR-671-3p	NA	0.00589925	0.0166122	Third Trimester	51.6843	48.8042	58.6088	48.8042	58.6088	-0.259334	0.835473	1.19693	1.19693	MIMAT0004819	UCCGGUUCUCAGGGCUCCACC	MI0003760	hsa-mir-671	7
hsa-miR-206	NA	0.00595744	0.0167521	Third Trimester	11.5274	10.7761	13.3335	10.7761	13.3335	-0.333732	0.793481	1.26027	1.26027	MIMAT0000462	UGGAAUGUAAGGAAGUGUGUGG	MI0000490	hsa-mir-206	6
hsa-miR-6510-3p	NA	0.00597122	0.016767	Third Trimester	1.05424	0.481846	2.43042	0.481846	2.43042	-2.47571	0.179778	5.56242	5.56242	MIMAT0025477	CACCGACUCUGUCUCCUGCAG	MI0022222	hsa-mir-6510	17
hsa-miR-2114-5p	NA	0.00598985	0.0167954	Third Trimester	9.50779	8.41032	12.1464	8.41032	12.1464	-0.560245	0.678187	1.47452	1.47452	MIMAT0011156	UAGUCCCUUCCUUGAAGCGGUC	MI0010633	hsa-mir-2114	X
hsa-miR-409-5p	NA	0.00618373	0.0173144	First Trimester	350.775	363.847	319.345	319.345	363.847	0.190014	1.14077	0.876597	1.14077	MIMAT0001638	AGGUUACCCGAGCAACUUUGCAU	MI0001735	hsa-mir-409	14
hsa-miR-513b-3p	NA	0.0062013	0.017339	First Trimester	3.14772	3.76541	1.66264	1.66264	3.76541	1.28353	2.43435	0.410788	2.43435	MIMAT0026749	AAAUGUCACCUUUUUGAGAGGA	MI0006648	hsa-mir-513b	X
hsa-miR-7-5p	NA	0.00627899	0.0175315	Third Trimester	1973.95	1903.89	2142.36	1903.89	2142.36	-0.176098	0.885094	1.12982	1.12982	MIMAT0000252	UGGAAGACUAGUGAUUUUGUUGU	MI0000263	hsa-mir-7-1	9
hsa-miR-7-5p	NA	0.00627899	0.0175315	Third Trimester	1973.95	1903.89	2142.36	1903.89	2142.36	-0.176098	0.885094	1.12982	1.12982	MIMAT0000252	UGGAAGACUAGUGAUUUUGUUGU	MI0000264	hsa-mir-7-2	15
hsa-miR-7-5p	NA	0.00627899	0.0175315	Third Trimester	1973.95	1903.89	2142.36	1903.89	2142.36	-0.176098	0.885094	1.12982	1.12982	MIMAT0000252	UGGAAGACUAGUGAUUUUGUUGU	MI0000265	hsa-mir-7-3	19
hsa-miR-7152-5p	NA	0.00629428	0.0175493	Third Trimester	8.52983	6.72742	12.8633	6.72742	12.8633	-0.961491	0.513526	1.94732	1.94732	MIMAT0028214	UUUCCUGUCCUCCAACCAGACC	MI0023612	hsa-mir-7152	10
hsa-miR-148b-3p	NA	0.00635259	0.0176869	Third Trimester	13378.3	13025.1	14227.6	13025.1	14227.6	-0.12655	0.916019	1.09168	1.09168	MIMAT0000759	UCAGUGCAUCACAGAACUUUGU	MI0000811	hsa-mir-148b	12
hsa-miR-5010-3p	NA	0.00644606	0.0179219	Third Trimester	17.3841	16.2834	20.0305	16.2834	20.0305	-0.298298	0.813211	1.22969	1.22969	MIMAT0021044	UUUUGUGUCUCCCAUUCCCCAG	MI0017878	hsa-mir-5010	17
hsa-miR-3692-3p	NA	0.00647915	0.0179885	First Trimester	13.4925	14.5495	10.9512	10.9512	14.5495	0.381701	1.30288	0.767532	1.30288	MIMAT0018122	GUUCCACACUGACACUGCAGAAGU	MI0016093	hsa-mir-3692	6
hsa-miR-4772-3p	NA	0.00659156	0.0182749	Third Trimester	4.97636	3.93033	7.49129	3.93033	7.49129	-0.931362	0.524363	1.90708	1.90708	MIMAT0019927	CCUGCAACUUUGCCUGAUCAGA	MI0017414	hsa-mir-4772	2
hsa-miR-3934-5p	NA	0.0066182	0.018323	Third Trimester	8.5353	7.44888	11.1473	7.44888	11.1473	-0.616289	0.652347	1.53293	1.53293	MIMAT0018349	UCAGGUGUGGAAACUGAGGCAG	MI0016590	hsa-mir-3934	6
hsa-miR-512-3p	NA	0.00700179	0.0193579	First Trimester	6470.32	6804.01	5668.05	5668.05	6804.01	0.268511	1.20456	0.830176	1.20456	MIMAT0002823	AAGUGCUGUCAUAGCUGAGGUC	MI0003140	hsa-mir-512-1	19
hsa-miR-512-3p	NA	0.00700179	0.0193579	First Trimester	6470.32	6804.01	5668.05	5668.05	6804.01	0.268511	1.20456	0.830176	1.20456	MIMAT0002823	AAGUGCUGUCAUAGCUGAGGUC	MI0003141	hsa-mir-512-2	19
hsa-miR-4636	NA	0.00742929	0.0205111	First Trimester	11.7886	18.3538	7.17764	7.17764	18.3538	0.890053	1.85324	0.539594	1.85324	MIMAT0019693	AACUCGUGUUCAAAGCCUUUAG	MI0017263	hsa-mir-4636	5
hsa-miR-3138	NA	0.00753434	0.020772	First Trimester	12.1176	12.9624	10.0864	10.0864	12.9624	0.360382	1.28377	0.778958	1.28377	MIMAT0015006	UGUGGACAGUGAGGUAGAGGGAGU	MI0014161	hsa-mir-3138	4
hsa-miR-548n	NA	0.0079538	0.0218979	First Trimester	7.66512	8.54852	5.54119	5.54119	8.54852	0.604107	1.52004	0.657879	1.52004	MIMAT0005916	CAAAAGUAAUUGUGGAUUUUGU	MI0006399	hsa-mir-548n	7
hsa-miR-6758-5p	NA	0.00799899	0.0219917	First Trimester	13.3214	14.222	11.156	11.156	14.222	0.341783	1.26732	0.789066	1.26732	MIMAT0027416	UAGAGAGGGGAAGGAUGUGAUGU	MI0022603	hsa-mir-6758	12
hsa-miR-548g-5p	NA	0.00807575	0.0221718	Third Trimester	3.32293	2.30581	5.76834	2.30581	5.76834	-1.41633	0.374663	2.66907	2.66907	MIMAT0022722	UGCAAAAGUAAUUGCAGUUUUUG	MI0006395	hsa-mir-548g	4
hsa-miR-580-3p	NA	0.00839636	0.02302	First Trimester	8.85325	9.57796	7.11086	7.11086	9.57796	0.42614	1.34363	0.74425	1.34363	MIMAT0003245	UUGAGAAUGAUGAAUCAUUAGG	MI0003587	hsa-mir-580	5
hsa-miR-181a-2-3p	NA	0.00844791	0.0231292	Third Trimester	845.055	798.445	957.12	798.445	957.12	-0.267341	0.830849	1.20359	1.20359	MIMAT0004558	ACCACUGACCGUUGACUGUACC	MI0000269	hsa-mir-181a-2	9
hsa-miR-6125	NA	0.00848833	0.0232077	Third Trimester	5.62968	4.52469	8.28635	4.52469	8.28635	-0.958404	0.514626	1.94316	1.94316	MIMAT0024598	GCGGAAGGCGGAGCGGCGGA	MI0021259	hsa-mir-6125	12
hsa-miR-4728-3p	NA	0.00855293	0.023352	Third Trimester	6.94537	6.03508	9.13394	6.03508	9.13394	-0.616553	0.652227	1.53321	1.53321	MIMAT0019850	CAUGCUGACCUCCCUCCUGCCCCAG	MI0017365	hsa-mir-4728	17
hsa-miR-548ak	NA	0.00858854	0.0234168	Third Trimester	1.01465	0.46343	2.33994	0.46343	2.33994	-2.26953	0.207398	4.82165	4.82165	MIMAT0019013	AAAAGUAACUGCGGUUUUUGA	MI0016840	hsa-mir-548ak	10
hsa-miR-369-5p	NA	0.00896134	0.0243996	Third Trimester	1248.68	1200.53	1364.43	1200.53	1364.43	-0.183762	0.880404	1.13584	1.13584	MIMAT0001621	AGAUCGACCGUGUUAUAUUCGC	MI0000777	hsa-mir-369	14
hsa-miR-6853-3p	NA	0.00907641	0.0246788	Third Trimester	2.12553	1.33459	4.02718	1.33459	4.02718	-1.61337	0.326834	3.05966	3.05966	MIMAT0027607	UGUUCAUUGGAACCCUGCGCAG	MI0022699	hsa-mir-6853	9
hsa-miR-6866-3p	NA	0.0090916	0.0246861	Third Trimester	1.82202	1.34024	2.98032	1.34024	2.98032	-1.85912	0.275644	3.62787	3.62787	MIMAT0027633	GAUCCCUUUAUCUGUCCUCUAG	MI0022713	hsa-mir-6866	17
hsa-miR-1255a	NA	0.00911877	0.0247259	First Trimester	16.7015	17.9522	13.6947	13.6947	17.9522	0.359353	1.28285	0.779514	1.28285	MIMAT0005906	AGGAUGAGCAAAGAAAGUAGAUU	MI0006389	hsa-mir-1255a	4
hsa-miR-505-5p	NA	0.00927398	0.0251122	Third Trimester	35.5271	33.3377	40.7908	33.3377	40.7908	-0.298914	0.812864	1.23022	1.23022	MIMAT0004776	GGGAGCCAGGAAGUAUUGAUGU	MI0003190	hsa-mir-505	X
hsa-miR-196a-3p	NA	0.00935789	0.0253048	First Trimester	13.2949	14.4258	10.5757	10.5757	14.4258	0.41654	1.33472	0.749219	1.33472	MIMAT0004562	CGGCAACAAGAAACUGCCUGAG	MI0000279	hsa-mir-196a-2	12
hsa-miR-3136-5p	NA	0.00941968	0.025437	First Trimester	10.6576	11.3535	8.98447	8.98447	11.3535	0.330074	1.25708	0.795496	1.25708	MIMAT0015003	CUGACUGAAUAGGUAGGGUCAUU	MI0014158	hsa-mir-3136	3
hsa-miR-499a-5p	NA	0.00954738	0.0257115	First Trimester	73.2523	76.3335	65.8443	65.8443	76.3335	0.209496	1.15628	0.86484	1.15628	MIMAT0002870	UUAAGACUUGCAGUGAUGUUU	MI0003183	hsa-mir-499a	20
hsa-miR-186-5p	NA	0.00954378	0.0257115	Third Trimester	5739.86	5604.06	6066.36	5604.06	6066.36	-0.121699	0.919105	1.08802	1.08802	MIMAT0000456	CAAAGAAUUCUCCUUUUGGGCU	MI0000483	hsa-mir-186	1
hsa-miR-6813-3p	NA	0.00972162	0.0261451	First Trimester	2.2345	2.80533	0.862083	0.862083	2.80533	1.76993	3.41038	0.293222	3.41038	MIMAT0027527	AACCUUGGCCCCUCUCCCCAG	MI0022658	hsa-mir-6813	20
hsa-miR-1973	NA	0.00991118	0.0266186	First Trimester	1.55515	1.9785	0.537299	0.537299	1.9785	1.89783	3.72652	0.268347	3.72652	MIMAT0009448	ACCGUGCAAAGGUAGCAUA	MI0009983	hsa-mir-1973	4
hsa-miR-148a-3p	NA	0.0100311	0.026904	First Trimester	22801.4	23941	20061.6	20061.6	23941	0.24621	1.18609	0.843108	1.18609	MIMAT0000243	UCAGUGCACUACAGAACUUUGU	MI0000253	hsa-mir-148a	7
hsa-miR-449c-3p	NA	0.010257	0.0274725	Third Trimester	4.86447	3.82009	7.37543	3.82009	7.37543	-0.966241	0.511838	1.95374	1.95374	MIMAT0013771	UUGCUAGUUGCACUCCUCUCUGU	MI0003823	hsa-mir-449c	5
hsa-miR-124-3p	NA	0.0104124	0.0278511	First Trimester	4.1936	4.87515	2.55497	2.55497	4.87515	0.94937	1.93103	0.517858	1.93103	MIMAT0000422	UAAGGCACGCGGUGAAUGCC	MI0000443	hsa-mir-124-1	8
hsa-miR-124-3p	NA	0.0104124	0.0278511	First Trimester	4.1936	4.87515	2.55497	2.55497	4.87515	0.94937	1.93103	0.517858	1.93103	MIMAT0000422	UAAGGCACGCGGUGAAUGCC	MI0000444	hsa-mir-124-2	8
hsa-miR-124-3p	NA	0.0104124	0.0278511	First Trimester	4.1936	4.87515	2.55497	2.55497	4.87515	0.94937	1.93103	0.517858	1.93103	MIMAT0000422	UAAGGCACGCGGUGAAUGCC	MI0000445	hsa-mir-124-3	20
hsa-miR-3675-5p	NA	0.0104369	0.0278788	First Trimester	7.08571	8.01313	4.85595	4.85595	8.01313	0.692251	1.6158	0.618887	1.6158	MIMAT0018098	UAUGGGGCUUCUGUAGAGAUUUC	MI0016076	hsa-mir-3675	1
hsa-miR-24-1-5p	NA	0.0109773	0.0292827	Third Trimester	5.75799	4.82508	8.00095	4.82508	8.00095	-0.774455	0.584609	1.71054	1.71054	MIMAT0000079	UGCCUACUGAGCUGAUAUCAGU	MI0000080	hsa-mir-24-1	9
hsa-miR-3176	NA	0.0111635	0.0297393	First Trimester	11.3247	12.3513	8.85645	8.85645	12.3513	0.474186	1.38913	0.719873	1.38913	MIMAT0015053	ACUGGCCUGGGACUACCGG	MI0014210	hsa-mir-3176	16
hsa-miR-4290	NA	0.0112511	0.0298918	Third Trimester	6.64824	5.61611	9.12972	5.61611	9.12972	-0.71621	0.608694	1.64286	1.64286	MIMAT0016921	UGCCCUCCUUUCUUCCCUC	MI0015899	hsa-mir-4290	9
hsa-miR-582-3p	NA	0.0112411	0.0298918	First Trimester	27.8571	29.1153	24.8321	24.8321	29.1153	0.223903	1.16789	0.856246	1.16789	MIMAT0004797	UAACUGGUUGAACAACUGAACC	MI0003589	hsa-mir-582	5
hsa-miR-301b-3p	NA	0.0116585	0.0309326	First Trimester	75.0849	79.1034	65.4236	65.4236	79.1034	0.278943	1.21331	0.824195	1.21331	MIMAT0004958	CAGUGCAAUGAUAUUGUCAAAGC	MI0005568	hsa-mir-301b	22
hsa-miR-203b-3p	NA	0.012065	0.0319683	Third Trimester	12.6119	11.7007	14.8028	11.7007	14.8028	-0.375321	0.770934	1.29713	1.29713	MIMAT0019814	UUGAACUGUUAAGAACCACUGGA	MI0017343	hsa-mir-203b	14
hsa-miR-520a-5p	NA	0.0124017	0.0328162	First Trimester	12524.7	12985.2	11417.5	11417.5	12985.2	0.183564	1.13569	0.880525	1.13569	MIMAT0002833	CUCCAGAGGGAAGUACUUUCU	MI0003149	hsa-mir-520a	19
hsa-miR-411-3p	NA	0.0126926	0.033541	First Trimester	60.8758	63.5425	54.4644	54.4644	63.5425	0.226016	1.1696	0.854993	1.1696	MIMAT0004813	UAUGUAACACGGUCCACUAACC	MI0003675	hsa-mir-411	14
hsa-miR-10b-3p	NA	0.0127694	0.0336988	Third Trimester	37.3179	33.0955	47.4696	33.0955	47.4696	-0.599423	0.660018	1.51511	1.51511	MIMAT0004556	ACAGAUUCGAUUCUAGGGGAAU	MI0000267	hsa-mir-10b	2
hsa-miR-545-5p	NA	0.0129633	0.034128	First Trimester	47.3103	49.7942	41.3385	41.3385	49.7942	0.267317	1.20357	0.830863	1.20357	MIMAT0004785	UCAGUAAAUGUUUAUUAGAUGA	MI0003516	hsa-mir-545	X
hsa-miR-210-3p	NA	0.0129666	0.034128	First Trimester	635.768	669.708	554.169	554.169	669.708	0.262555	1.1996	0.83361	1.1996	MIMAT0000267	CUGUGCGUGUGACAGCGGCUGA	MI0000286	hsa-mir-210	11
hsa-miR-548ac	NA	0.0130017	0.0341748	Third Trimester	3.37704	2.55098	5.36312	2.55098	5.36312	-1.07693	0.474036	2.10955	2.10955	MIMAT0018938	CAAAAACCGGCAAUUACUUUUG	MI0016762	hsa-mir-548ac	1
hsa-miR-4644	NA	0.0132653	0.0348213	Third Trimester	13.1601	11.8722	16.2566	11.8722	16.2566	-0.489146	0.712447	1.40361	1.40361	MIMAT0019704	UGGAGAGAGAAAAGAGACAGAAG	MI0017271	hsa-mir-4644	6
hsa-miR-3617-3p	NA	0.0135029	0.0353981	Third Trimester	8.46288	7.30436	11.2483	7.30436	11.2483	-0.627323	0.647377	1.5447	1.5447	MIMAT0022966	CAUCAGCACCCUAUGUCCUUUCU	MI0016007	hsa-mir-3617	20
hsa-miR-5787	NA	0.0135998	0.0355505	First Trimester	1.89456	2.42126	0.628236	0.628236	2.42126	1.94403	3.84778	0.25989	3.84778	MIMAT0023252	GGGCUGGGGCGCGGGGAGGU	MI0019797	hsa-mir-5787	3
hsa-miR-541-5p	NA	0.0136055	0.0355505	First Trimester	7.34917	8.11773	5.50136	5.50136	8.11773	0.573988	1.48863	0.671757	1.48863	MIMAT0004919	AAAGGAUUCUGCUGUCGGUCCCACU	MI0005539	hsa-mir-541	14
hsa-miR-30c-2-3p	NA	0.0136151	0.0355505	Third Trimester	232.885	225.77	249.991	225.77	249.991	-0.149534	0.901542	1.10921	1.10921	MIMAT0004550	CUGGGAGAAGGCUGUUUACUCU	MI0000254	hsa-mir-30c-2	6
hsa-miR-1273g-3p	NA	0.0137934	0.035921	First Trimester	13.6939	14.7336	11.194	11.194	14.7336	0.390251	1.31062	0.762997	1.31062	MIMAT0022742	ACCACUGCACUCCAGCCUGAG	MI0018003	hsa-mir-1273g	1
hsa-miR-154-5p	NA	0.0137816	0.035921	Third Trimester	1090.78	1045.07	1200.69	1045.07	1200.69	-0.201168	0.869846	1.14963	1.14963	MIMAT0000452	UAGGUUAUCCGUGUUGCCUUCG	MI0000480	hsa-mir-154	14
hsa-miR-4781-3p	NA	0.0142458	0.0370503	Third Trimester	8.29951	7.42527	10.4014	7.42527	10.4014	-0.49685	0.708652	1.41113	1.41113	MIMAT0019943	AAUGUUGGAAUCCUCGCUAGAG	MI0017426	hsa-mir-4781	1
hsa-miR-1302	NA	0.014444	0.0375164	Third Trimester	5.59166	4.63829	7.8838	4.63829	7.8838	-0.782237	0.581465	1.7198	1.7198	MIMAT0005890	UUGGGACAUACUUAUGCUAAA	MI0015979	hsa-mir-1302-10	1
hsa-miR-1302	NA	0.014444	0.0375164	Third Trimester	5.59166	4.63829	7.8838	4.63829	7.8838	-0.782237	0.581465	1.7198	1.7198	MIMAT0005890	UUGGGACAUACUUAUGCUAAA	MI0015980	hsa-mir-1302-11	1
hsa-miR-1302	NA	0.014444	0.0375164	Third Trimester	5.59166	4.63829	7.8838	4.63829	7.8838	-0.782237	0.581465	1.7198	1.7198	MIMAT0005890	UUGGGACAUACUUAUGCUAAA	MI0006363	hsa-mir-1302-2	1
hsa-miR-1302	NA	0.014444	0.0375164	Third Trimester	5.59166	4.63829	7.8838	4.63829	7.8838	-0.782237	0.581465	1.7198	1.7198	MIMAT0005890	UUGGGACAUACUUAUGCUAAA	MI0015978	hsa-mir-1302-9	1
hsa-miR-1302	NA	0.014444	0.0375164	Third Trimester	5.59166	4.63829	7.8838	4.63829	7.8838	-0.782237	0.581465	1.7198	1.7198	MIMAT0005890	UUGGGACAUACUUAUGCUAAA	MI0006364	hsa-mir-1302-3	2
hsa-miR-1302	NA	0.014444	0.0375164	Third Trimester	5.59166	4.63829	7.8838	4.63829	7.8838	-0.782237	0.581465	1.7198	1.7198	MIMAT0005890	UUGGGACAUACUUAUGCUAAA	MI0006365	hsa-mir-1302-4	2
hsa-miR-1302	NA	0.014444	0.0375164	Third Trimester	5.59166	4.63829	7.8838	4.63829	7.8838	-0.782237	0.581465	1.7198	1.7198	MIMAT0005890	UUGGGACAUACUUAUGCUAAA	MI0006367	hsa-mir-1302-6	7
hsa-miR-1302	NA	0.014444	0.0375164	Third Trimester	5.59166	4.63829	7.8838	4.63829	7.8838	-0.782237	0.581465	1.7198	1.7198	MIMAT0005890	UUGGGACAUACUUAUGCUAAA	MI0006368	hsa-mir-1302-7	8
hsa-miR-1302	NA	0.014444	0.0375164	Third Trimester	5.59166	4.63829	7.8838	4.63829	7.8838	-0.782237	0.581465	1.7198	1.7198	MIMAT0005890	UUGGGACAUACUUAUGCUAAA	MI0015979	hsa-mir-1302-10	9
hsa-miR-1302	NA	0.014444	0.0375164	Third Trimester	5.59166	4.63829	7.8838	4.63829	7.8838	-0.782237	0.581465	1.7198	1.7198	MIMAT0005890	UUGGGACAUACUUAUGCUAAA	MI0015980	hsa-mir-1302-11	9
hsa-miR-1302	NA	0.014444	0.0375164	Third Trimester	5.59166	4.63829	7.8838	4.63829	7.8838	-0.782237	0.581465	1.7198	1.7198	MIMAT0005890	UUGGGACAUACUUAUGCUAAA	MI0006363	hsa-mir-1302-2	9
hsa-miR-1302	NA	0.014444	0.0375164	Third Trimester	5.59166	4.63829	7.8838	4.63829	7.8838	-0.782237	0.581465	1.7198	1.7198	MIMAT0005890	UUGGGACAUACUUAUGCUAAA	MI0006369	hsa-mir-1302-8	9
hsa-miR-1302	NA	0.014444	0.0375164	Third Trimester	5.59166	4.63829	7.8838	4.63829	7.8838	-0.782237	0.581465	1.7198	1.7198	MIMAT0005890	UUGGGACAUACUUAUGCUAAA	MI0015978	hsa-mir-1302-9	9
hsa-miR-1302	NA	0.014444	0.0375164	Third Trimester	5.59166	4.63829	7.8838	4.63829	7.8838	-0.782237	0.581465	1.7198	1.7198	MIMAT0005890	UUGGGACAUACUUAUGCUAAA	MI0006362	hsa-mir-1302-1	12
hsa-miR-1302	NA	0.014444	0.0375164	Third Trimester	5.59166	4.63829	7.8838	4.63829	7.8838	-0.782237	0.581465	1.7198	1.7198	MIMAT0005890	UUGGGACAUACUUAUGCUAAA	MI0015979	hsa-mir-1302-10	15
hsa-miR-1302	NA	0.014444	0.0375164	Third Trimester	5.59166	4.63829	7.8838	4.63829	7.8838	-0.782237	0.581465	1.7198	1.7198	MIMAT0005890	UUGGGACAUACUUAUGCUAAA	MI0015980	hsa-mir-1302-11	15
hsa-miR-1302	NA	0.014444	0.0375164	Third Trimester	5.59166	4.63829	7.8838	4.63829	7.8838	-0.782237	0.581465	1.7198	1.7198	MIMAT0005890	UUGGGACAUACUUAUGCUAAA	MI0006363	hsa-mir-1302-2	15
hsa-miR-1302	NA	0.014444	0.0375164	Third Trimester	5.59166	4.63829	7.8838	4.63829	7.8838	-0.782237	0.581465	1.7198	1.7198	MIMAT0005890	UUGGGACAUACUUAUGCUAAA	MI0015978	hsa-mir-1302-9	15
hsa-miR-1302	NA	0.014444	0.0375164	Third Trimester	5.59166	4.63829	7.8838	4.63829	7.8838	-0.782237	0.581465	1.7198	1.7198	MIMAT0005890	UUGGGACAUACUUAUGCUAAA	MI0015979	hsa-mir-1302-10	19
hsa-miR-1302	NA	0.014444	0.0375164	Third Trimester	5.59166	4.63829	7.8838	4.63829	7.8838	-0.782237	0.581465	1.7198	1.7198	MIMAT0005890	UUGGGACAUACUUAUGCUAAA	MI0015980	hsa-mir-1302-11	19
hsa-miR-1302	NA	0.014444	0.0375164	Third Trimester	5.59166	4.63829	7.8838	4.63829	7.8838	-0.782237	0.581465	1.7198	1.7198	MIMAT0005890	UUGGGACAUACUUAUGCUAAA	MI0006363	hsa-mir-1302-2	19
hsa-miR-1302	NA	0.014444	0.0375164	Third Trimester	5.59166	4.63829	7.8838	4.63829	7.8838	-0.782237	0.581465	1.7198	1.7198	MIMAT0005890	UUGGGACAUACUUAUGCUAAA	MI0015978	hsa-mir-1302-9	19
hsa-miR-1302	NA	0.014444	0.0375164	Third Trimester	5.59166	4.63829	7.8838	4.63829	7.8838	-0.782237	0.581465	1.7198	1.7198	MIMAT0005890	UUGGGACAUACUUAUGCUAAA	MI0006366	hsa-mir-1302-5	20
hsa-miR-1277-5p	NA	0.0147775	0.0383323	Third Trimester	403.452	375.857	469.796	375.857	469.796	-0.310916	0.80613	1.24049	1.24049	MIMAT0022724	AAAUAUAUAUAUAUAUGUACGUAU	MI0006419	hsa-mir-1277	X
hsa-miR-146b-5p	NA	0.0150769	0.0390576	First Trimester	1777.26	1864.77	1566.87	1566.87	1864.77	0.225357	1.16907	0.855383	1.16907	MIMAT0002809	UGAGAACUGAAUUCCAUAGGCU	MI0003129	hsa-mir-146b	10
hsa-miR-551b-3p	NA	0.0156187	0.040408	Third Trimester	1668.84	1603.88	1825.02	1603.88	1825.02	-0.179995	0.882706	1.13288	1.13288	MIMAT0003233	GCGACCCAUACUUGGUUUCAG	MI0003575	hsa-mir-551b	3
hsa-miR-7156-5p	NA	0.015821	0.0408778	Third Trimester	2.23211	1.52044	3.94316	1.52044	3.94316	-1.39391	0.380532	2.6279	2.6279	MIMAT0028222	UUGUUCUCAAACUGGCUGUCAGA	MI0023616	hsa-mir-7156	1
hsa-miR-3135b	NA	0.0160516	0.0414195	First Trimester	36.5799	39.0473	30.6477	30.6477	39.0473	0.363998	1.28699	0.777008	1.28699	MIMAT0018985	GGCUGGAGCGAGUGCAGUGGUG	MI0016809	hsa-mir-3135b	6
hsa-miR-5190	NA	0.0161038	0.0414998	Third Trimester	2.54711	1.84261	4.2409	1.84261	4.2409	-1.21411	0.43104	2.31997	2.31997	MIMAT0021121	CCAGUGACUGAGCUGGAGCCA	MI0018169	hsa-mir-5190	18
hsa-miR-4731-3p	NA	0.0161965	0.0416302	Third Trimester	4.58414	3.68086	6.75583	3.68086	6.75583	-0.929115	0.525181	1.90411	1.90411	MIMAT0019854	CACACAAGUGGCCCCCAACACU	MI0017368	hsa-mir-4731	17
hsa-miR-4652-3p	NA	0.0161758	0.0416302	Third Trimester	8.11126	6.99124	10.8041	6.99124	10.8041	-0.640461	0.641508	1.55883	1.55883	MIMAT0019717	GUUCUGUUAACCCAUCCCCUCA	MI0017280	hsa-mir-4652	7
hsa-miR-6511a-3p	NA	0.0162519	0.0417181	Third Trimester	9.26935	8.45925	11.217	8.45925	11.217	-0.424316	0.745192	1.34194	1.34194	MIMAT0025479	CCUCACCAUCCCUUCUGCCUGC	MI0022223	hsa-mir-6511a-1	16
hsa-miR-6511a-3p	NA	0.0162519	0.0417181	Third Trimester	9.26935	8.45925	11.217	8.45925	11.217	-0.424316	0.745192	1.34194	1.34194	MIMAT0025479	CCUCACCAUCCCUUCUGCCUGC	MI0023564	hsa-mir-6511a-2	16
hsa-miR-6511a-3p	NA	0.0162519	0.0417181	Third Trimester	9.26935	8.45925	11.217	8.45925	11.217	-0.424316	0.745192	1.34194	1.34194	MIMAT0025479	CCUCACCAUCCCUUCUGCCUGC	MI0023565	hsa-mir-6511a-3	16
hsa-miR-6511a-3p	NA	0.0162519	0.0417181	Third Trimester	9.26935	8.45925	11.217	8.45925	11.217	-0.424316	0.745192	1.34194	1.34194	MIMAT0025479	CCUCACCAUCCCUUCUGCCUGC	MI0023566	hsa-mir-6511a-4	16
hsa-miR-4804-3p	NA	0.0163757	0.0419813	First Trimester	16.252	17.3003	13.7317	13.7317	17.3003	0.302775	1.23351	0.810692	1.23351	MIMAT0019985	UGCUUAACCUUGCCCUCGAAA	MI0017452	hsa-mir-4804	5
hsa-let-7f-1-3p	NA	0.0172667	0.0442082	Third Trimester	5.31472	4.34591	7.64397	4.34591	7.64397	-0.843799	0.557174	1.79477	1.79477	MIMAT0004486	CUAUACAAUCUAUUGCCUUCCC	MI0000067	hsa-let-7f-1	9
hsa-miR-3118	NA	0.0174565	0.0446361	Third Trimester	3.68636	2.73508	5.97348	2.73508	5.97348	-1.13591	0.455049	2.19757	2.19757	MIMAT0014980	UGUGACUGCAUUAUGAAAAUUCU	MI0014132	hsa-mir-3118-2	15
hsa-miR-3118	NA	0.0174565	0.0446361	Third Trimester	3.68636	2.73508	5.97348	2.73508	5.97348	-1.13591	0.455049	2.19757	2.19757	MIMAT0014980	UGUGACUGCAUUAUGAAAAUUCU	MI0014133	hsa-mir-3118-3	15
hsa-miR-3118	NA	0.0174565	0.0446361	Third Trimester	3.68636	2.73508	5.97348	2.73508	5.97348	-1.13591	0.455049	2.19757	2.19757	MIMAT0014980	UGUGACUGCAUUAUGAAAAUUCU	MI0014207	hsa-mir-3118-4	15
hsa-miR-3118	NA	0.0174565	0.0446361	Third Trimester	3.68636	2.73508	5.97348	2.73508	5.97348	-1.13591	0.455049	2.19757	2.19757	MIMAT0014980	UGUGACUGCAUUAUGAAAAUUCU	MI0014131	hsa-mir-3118-1	21
hsa-miR-526b-5p	NA	0.0180322	0.0460487	First Trimester	52705.2	54145.6	49242.1	49242.1	54145.6	0.139161	1.10126	0.908047	1.10126	MIMAT0002835	CUCUUGAGGGAAGCACUUUCUGU	MI0003150	hsa-mir-526b	19
hsa-miR-30c-1-3p	NA	0.0182117	0.0464469	First Trimester	63.8671	66.0218	58.6867	58.6867	66.0218	0.159952	1.11725	0.895055	1.11725	MIMAT0004674	CUGGGAGAGGGUUGUUUACUCC	MI0000736	hsa-mir-30c-1	1
hsa-miR-4770	NA	0.0185339	0.0471468	Third Trimester	1.22933	0.686876	2.53352	0.686876	2.53352	-2.13583	0.227536	4.39491	4.39491	MIMAT0019924	UGAGAUGACACUGUAGCU	MI0017411	hsa-mir-4770	X
hsa-miR-7850-5p	NA	0.0185279	0.0471468	First Trimester	17.4236	18.3687	15.1513	15.1513	18.3687	0.275098	1.21008	0.826394	1.21008	MIMAT0030425	GUUUGGACAUAGUGUGGCUGG	MI0025520	hsa-mir-7850	19
hsa-miR-1468-5p	NA	0.0187912	0.0477398	Third Trimester	10.4213	9.72441	12.0966	9.72441	12.0966	-0.345391	0.787095	1.2705	1.2705	MIMAT0006789	CUCCGUUUGCCUGUUUCGCUG	MI0003782	hsa-mir-1468	X
hsa-miR-5187-5p	NA	0.0188201	0.0477517	Third Trimester	9.52029	8.49783	11.9785	8.49783	11.9785	-0.525672	0.694635	1.4396	1.4396	MIMAT0021117	UGGGAUGAGGGAUUGAAGUGGA	MI0018166	hsa-mir-5187	1
hsa-miR-589-3p	NA	0.0193746	0.0490955	First Trimester	12.9196	13.5624	11.3742	11.3742	13.5624	0.251096	1.19011	0.840258	1.19011	MIMAT0003256	UCAGAACAAAUGCCGGUUCCCAGA	MI0003599	hsa-mir-589	7
hsa-miR-548ae-3p	NA	0.0195673	0.0495204	Third Trimester	2.95819	2.15018	4.90085	2.15018	4.90085	-1.16174	0.446974	2.23726	2.23726	MIMAT0018954	CAAAAACUGCAAUUACUUUCA	MI0016779	hsa-mir-548ae-1	2
hsa-miR-548ae-3p	NA	0.0195673	0.0495204	Third Trimester	2.95819	2.15018	4.90085	2.15018	4.90085	-1.16174	0.446974	2.23726	2.23726	MIMAT0018954	CAAAAACUGCAAUUACUUUCA	MI0016780	hsa-mir-548ae-2	5
hsa-miR-4786-5p	NA	0.0197639	0.0499538	Third Trimester	6.42008	5.58517	8.42744	5.58517	8.42744	-0.601581	0.659031	1.51738	1.51738	MIMAT0019954	UGAGACCAGGACUGGAUGCACC	MI0017433	hsa-mir-4786	2
hsa-miR-6087	NA	0.0204132	0.051529	Third Trimester	5.99868	5.14437	8.05266	5.14437	8.05266	-0.739851	0.598801	1.67	1.67	MIMAT0023712	UGAGGCGGGGGGGCGAGC	MI0020364	hsa-mir-6087	X
hsa-miR-548aq-5p	NA	0.0207555	0.0523261	Third Trimester	3.90766	3.05754	5.95158	3.05754	5.95158	-1.01468	0.494939	2.02045	2.02045	MIMAT0022263	GAAAGUAAUUGCUGUUUUUGCC	MI0019130	hsa-mir-548aq	3
hsa-miR-3200-3p	NA	0.0212228	0.053436	Third Trimester	10.5943	9.73624	12.6572	9.73624	12.6572	-0.40188	0.756871	1.32123	1.32123	MIMAT0015085	CACCUUGCGCUACUCAGGUCUG	MI0014249	hsa-mir-3200	22
hsa-miR-1251-3p	NA	0.0214877	0.0540341	Third Trimester	3.38708	2.66031	5.13444	2.66031	5.13444	-1.02281	0.492156	2.03188	2.03188	MIMAT0026741	CGCUUUGCUCAGCCAGUGUAG	MI0006386	hsa-mir-1251	12
hsa-miR-4726-3p	NA	0.0216311	0.0543254	First Trimester	4.52719	5.29463	2.68207	2.68207	5.29463	1.00429	2.00595	0.498516	2.00595	MIMAT0019846	ACCCAGGUUCCCUCUGGCCGCA	MI0017363	hsa-mir-4726	17
hsa-miR-300	NA	0.0216814	0.0543826	Third Trimester	9.53691	8.78574	11.3429	8.78574	11.3429	-0.364786	0.776584	1.28769	1.28769	MIMAT0004903	UAUACAAGGGCAGACUCUCUCU	MI0005525	hsa-mir-300	14
hsa-miR-4668-3p	NA	0.0221455	0.0554762	First Trimester	5.84189	6.59281	4.03647	4.03647	6.59281	0.712432	1.63856	0.610291	1.63856	MIMAT0019746	GAAAAUCCUUUUUGUUUUUCCAG	MI0017298	hsa-mir-4668	9
hsa-miR-381-3p	NA	0.022207	0.0555596	Third Trimester	3826.99	3677.1	4187.38	3677.1	4187.38	-0.188529	0.8775	1.1396	1.1396	MIMAT0000736	UAUACAAGGGCAAGCUCUCUGU	MI0000789	hsa-mir-381	14
hsa-miR-1228-5p	NA	0.023076	0.0576609	First Trimester	1.26656	1.63261	0.38648	0.38648	1.63261	2.06145	4.17405	0.239576	4.17405	MIMAT0005582	GUGGGCGGGGGCAGGUGUGUG	MI0006318	hsa-mir-1228	12
hsa-miR-519a-3p	NA	0.0234684	0.0585672	Third Trimester	8743.8	8349.7	9691.31	8349.7	9691.31	-0.212496	0.863043	1.15869	1.15869	MIMAT0002869	AAAGUGCAUCCUUUUAGAGUGU	MI0003178	hsa-mir-519a-1	19
hsa-miR-519a-3p	NA	0.0234684	0.0585672	Third Trimester	8743.8	8349.7	9691.31	8349.7	9691.31	-0.212496	0.863043	1.15869	1.15869	MIMAT0002869	AAAGUGCAUCCUUUUAGAGUGU	MI0003182	hsa-mir-519a-2	19
hsa-miR-4642	NA	0.0239948	0.0598052	First Trimester	5.32545	6.09318	3.47964	3.47964	6.09318	0.825059	1.77161	0.564459	1.77161	MIMAT0019702	AUGGCAUCGUCCCCUGGUGGCU	MI0017269	hsa-mir-4642	6
hsa-miR-6754-3p	NA	0.0241914	0.0602193	Third Trimester	5.67542	4.87742	7.59399	4.87742	7.59399	-0.661421	0.632255	1.58164	1.58164	MIMAT0027409	UCUUCACCUGCCUCUGCCUGCA	MI0022599	hsa-mir-6754	11
hsa-miR-4714-3p	NA	0.0243145	0.0604493	First Trimester	7.17648	7.91046	5.4118	5.4118	7.91046	0.551639	1.46575	0.682245	1.46575	MIMAT0019823	CCAACCUAGGUGGUCAGAGUUG	MI0017348	hsa-mir-4714	15
hsa-miR-6878-5p	NA	0.024927	0.0618164	First Trimester	2.3383	2.79857	1.23171	1.23171	2.79857	1.3804	2.6034	0.384113	2.6034	MIMAT0027656	AGGGAGAAAGCUAGAAGCUGAAG	MI0022725	hsa-mir-6878	1
hsa-miR-329-3p	NA	0.0249127	0.0618164	Third Trimester	401.292	388.902	431.079	388.902	431.079	-0.149698	0.901439	1.10934	1.10934	MIMAT0001629	AACACACCUGGUUAACCUCUUU	MI0001725	hsa-mir-329-1	14
hsa-miR-329-3p	NA	0.0249127	0.0618164	Third Trimester	401.292	388.902	431.079	388.902	431.079	-0.149698	0.901439	1.10934	1.10934	MIMAT0001629	AACACACCUGGUUAACCUCUUU	MI0001726	hsa-mir-329-2	14
hsa-miR-6872-5p	NA	0.025272	0.0625692	Third Trimester	1.52729	0.960295	2.89047	0.960295	2.89047	-1.58228	0.333953	2.99444	2.99444	MIMAT0027644	UCUCGCAUCAGGAGGCAAGG	MI0022719	hsa-mir-6872	3
hsa-miR-940	NA	0.0252939	0.0625692	First Trimester	3.05555	3.67719	1.56097	1.56097	3.67719	1.25272	2.38291	0.419655	2.38291	MIMAT0004983	AAGGCAGGGCCCCCGCUCCCC	MI0005762	hsa-mir-940	16
hsa-let-7i-3p	NA	0.0255951	0.063235	Third Trimester	29.4485	26.7187	36.0117	26.7187	36.0117	-0.527747	0.693637	1.44168	1.44168	MIMAT0004585	CUGCGCAAGCUACUGCCUUGCU	MI0000434	hsa-let-7i	12
hsa-miR-802	NA	0.0260838	0.0643617	First Trimester	101.921	107.474	88.572	88.572	107.474	0.277032	1.2117	0.825287	1.2117	MIMAT0004185	CAGUAACAAAGAUUCAUCCUUGU	MI0003906	hsa-mir-802	21
hsa-miR-874-3p	NA	0.0261376	0.0644141	Third Trimester	86.3875	81.8704	97.2478	81.8704	97.2478	-0.232669	0.851059	1.17501	1.17501	MIMAT0004911	CUGCCCUGGCCCGAGGGACCGA	MI0005532	hsa-mir-874	5
hsa-miR-548az-5p	NA	0.0263517	0.0648607	Third Trimester	1.02914	0.56731	2.13949	0.56731	2.13949	-2.09553	0.233982	4.27383	4.27383	MIMAT0025456	CAAAAGUGAUUGUGGUUUUUGC	MI0022212	hsa-mir-548az	8
hsa-miR-3920	NA	0.0264818	0.0650998	Third Trimester	2.00148	1.56195	3.05824	1.56195	3.05824	-1.34709	0.393084	2.54399	2.54399	MIMAT0018195	ACUGAUUAUCUUAACUCUCUGA	MI0016427	hsa-mir-3920	11
hsa-miR-4785	NA	0.0266152	0.0653463	Third Trimester	10.8667	9.92136	13.1394	9.92136	13.1394	-0.401669	0.756982	1.32104	1.32104	MIMAT0019949	AGAGUCGGCGACGCCGCCAGC	MI0017430	hsa-mir-4785	2
hsa-miR-558	NA	0.0269311	0.0660397	First Trimester	3.30924	4.10415	1.39809	1.39809	4.10415	1.34521	2.54067	0.393596	2.54067	MIMAT0003222	UGAGCUGCUGUACCAAAAU	MI0003564	hsa-mir-558	2
hsa-miR-323a-5p	NA	0.027013	0.0661583	Third Trimester	5.35808	4.32782	7.83511	4.32782	7.83511	-0.867696	0.548021	1.82475	1.82475	MIMAT0004696	AGGUGGUCCGUGGCGCGUUCGC	MI0000807	hsa-mir-323a	14
hsa-miR-5699-3p	NA	0.0272193	0.0665811	Third Trimester	44.4708	42.739	48.6345	42.739	48.6345	-0.180971	0.882109	1.13365	1.13365	MIMAT0022492	UCCUGUCUUUCCUUGUUGGAGC	MI0019306	hsa-mir-5699	10
hsa-miR-6747-5p	NA	0.0275242	0.0672434	Third Trimester	9.09254	8.26113	11.0914	8.26113	11.0914	-0.440724	0.736765	1.35728	1.35728	MIMAT0027394	AGGGGUGUGGAAAGAGGCAGAACA	MI0022592	hsa-mir-6747	11
hsa-miR-6802-5p	NA	0.027589	0.0673186	Third Trimester	8.13879	7.23599	10.3094	7.23599	10.3094	-0.547908	0.684011	1.46196	1.46196	MIMAT0027504	CUAGGUGGGGGGCUUGAAGC	MI0022647	hsa-mir-6802	19
hsa-miR-133a-5p	NA	0.027647	0.0673767	Third Trimester	11.1318	10.2726	13.1974	10.2726	13.1974	-0.357617	0.780453	1.28131	1.28131	MIMAT0026478	AGCUGGUAAAAUGGAACCAAAU	MI0000450	hsa-mir-133a-1	18
hsa-miR-133a-5p	NA	0.027647	0.0673767	Third Trimester	11.1318	10.2726	13.1974	10.2726	13.1974	-0.357617	0.780453	1.28131	1.28131	MIMAT0026478	AGCUGGUAAAAUGGAACCAAAU	MI0000451	hsa-mir-133a-2	20
hsa-miR-6504-3p	NA	0.0282065	0.0686554	First Trimester	4.06232	4.70668	2.51311	2.51311	4.70668	0.908815	1.8775	0.532623	1.8775	MIMAT0025465	CAUUACAGCACAGCCAUUCU	MI0022216	hsa-mir-6504	16
hsa-miR-877-3p	NA	0.028511	0.0693112	First Trimester	17.8587	18.77	15.6676	15.6676	18.77	0.284363	1.21787	0.821104	1.21787	MIMAT0004950	UCCUCUUCUCCCUCCUCCCAG	MI0005561	hsa-mir-877	6
hsa-miR-339-3p	NA	0.0300297	0.0729135	Third Trimester	200.807	195.89	212.627	195.89	212.627	-0.120315	0.919987	1.08697	1.08697	MIMAT0004702	UGAGCGCCUCGACGACAGAGCCG	MI0000815	hsa-mir-339	7
hsa-miR-142-5p	NA	0.0302059	0.0732512	Third Trimester	3295.56	3154.9	3633.75	3154.9	3633.75	-0.217045	0.860326	1.16235	1.16235	MIMAT0000433	CAUAAAGUAGAAAGCACUACU	MI0000458	hsa-mir-142	17
hsa-miR-514b-5p	NA	0.030488	0.0738446	Third Trimester	3.6563	2.93551	5.38925	2.93551	5.38925	-0.946839	0.518768	1.92764	1.92764	MIMAT0015087	UUCUCAAGAGGGAGGCAAUCAU	MI0014251	hsa-mir-514b	X
hsa-miR-6723-5p	NA	0.0307836	0.0744692	First Trimester	3.56803	4.21053	2.0233	2.0233	4.21053	1.00232	2.00322	0.499197	2.00322	MIMAT0025855	AUAGUCCGAGUAACGUCGGGGC	MI0022558	hsa-mir-6723	1
hsa-miR-8485	NA	0.0313908	0.0758451	First Trimester	11.9875	12.8071	10.017	10.017	12.8071	0.364183	1.28715	0.776908	1.28715	MIMAT0033692	CACACACACACACACACGUAU	MI0027288	hsa-mir-8485	2
hsa-miR-6795-3p	NA	0.0320509	0.0773453	Third Trimester	1.72122	1.09863	3.2181	1.09863	3.2181	-1.56847	0.337165	2.96591	2.96591	MIMAT0027491	ACCCCUCGUUUCUUCCCCCAG	MI0022640	hsa-mir-6795	19
hsa-miR-937-3p	NA	0.0326875	0.0787852	Third Trimester	9.8709	9.0631	11.8131	9.0631	11.8131	-0.35174	0.783638	1.2761	1.2761	MIMAT0004980	AUCCGCGCUCUGACUCUCUGCC	MI0005759	hsa-mir-937	8
hsa-miR-1298-5p	NA	0.0334822	0.0806023	Third Trimester	6.13408	5.15089	8.49793	5.15089	8.49793	-0.703642	0.61402	1.62861	1.62861	MIMAT0005800	UUCAUUCGGCUGUCCAGAUGUA	MI0003938	hsa-mir-1298	X
hsa-miR-522-3p	NA	0.0336266	0.0808513	Third Trimester	800.327	779.624	850.104	779.624	850.104	-0.128045	0.915071	1.09281	1.09281	MIMAT0002868	AAAAUGGUUCCCUUUAGAGUGU	MI0003177	hsa-mir-522	19
hsa-miR-185-3p	NA	0.0347269	0.0833953	First Trimester	23.5103	24.4242	21.3131	21.3131	24.4242	0.199761	1.14851	0.870695	1.14851	MIMAT0004611	AGGGGCUGGCUUUCCUCUGGUC	MI0000482	hsa-mir-185	22
hsa-miR-548at-5p	NA	0.0348962	0.0837	Third Trimester	2.94274	2.26297	4.57708	2.26297	4.57708	-1.00775	0.497323	2.01077	2.01077	MIMAT0022277	AAAAGUUAUUGCGGUUUUGGCU	MI0019137	hsa-mir-548at	17
hsa-miR-3121-3p	NA	0.0354057	0.0848191	First Trimester	2.88306	3.42375	1.58311	1.58311	3.42375	1.19179	2.28436	0.437759	2.28436	MIMAT0014983	UAAAUAGAGUAGGCAAAGGACA	MI0014137	hsa-mir-3121	1
hsa-miR-22-3p	NA	0.0357182	0.0854639	Third Trimester	15410.2	14945.6	16527.3	14945.6	16527.3	-0.136473	0.909741	1.09921	1.09921	MIMAT0000077	AAGCUGCCAGUUGAAGAACUGU	MI0000078	hsa-mir-22	17
hsa-miR-450a-1-3p	NA	0.0357923	0.0855374	First Trimester	276.139	283.301	258.919	258.919	283.301	0.133621	1.09704	0.911541	1.09704	MIMAT0022700	AUUGGGAACAUUUUGCAUGUAU	MI0001652	hsa-mir-450a-1	X
hsa-miR-6870-3p	NA	0.0360436	0.086034	Third Trimester	4.04079	3.21297	6.0311	3.21297	6.0311	-0.920141	0.528458	1.8923	1.8923	MIMAT0027641	GCUCAUCCCCAUCUCCUUUCAG	MI0022717	hsa-mir-6870	20
hsa-miR-4694-5p	NA	0.0368119	0.0877617	First Trimester	7.93003	8.87042	5.66908	5.66908	8.87042	0.625971	1.54325	0.647983	1.54325	MIMAT0019786	AGGUGUUAUCCUAUCCAUUUGC	MI0017327	hsa-mir-4694	11
hsa-miR-6838-3p	NA	0.0372496	0.0886982	Third Trimester	3.77942	2.92228	5.8402	2.92228	5.8402	-1.01933	0.493345	2.02698	2.02698	MIMAT0027579	AAGUCCUGCUUCUGUUGCAG	MI0022684	hsa-mir-6838	7
hsa-miR-6809-3p	NA	0.0374371	0.0890371	First Trimester	9.63455	10.3505	7.91321	7.91321	10.3505	0.385183	1.30603	0.765682	1.30603	MIMAT0027519	CUUCUCUUCUCUCCUUCCCAG	MI0022654	hsa-mir-6809	2
hsa-miR-181d-3p	NA	0.0375225	0.0891329	Third Trimester	4.82924	4.03553	6.73751	4.03553	6.73751	-0.762432	0.589502	1.69635	1.69635	MIMAT0026608	CCACCGGGGGAUGAAUGUCAC	MI0003139	hsa-mir-181d	19
hsa-miR-4639-3p	NA	0.03783	0.0897554	Third Trimester	3.71705	2.96997	5.51324	2.96997	5.51324	-0.868658	0.547656	1.82596	1.82596	MIMAT0019698	UCACUCUCACCUUGCUUUGC	MI0017266	hsa-mir-4639	6
hsa-miR-6848-3p	NA	0.037985	0.0899816	First Trimester	1.16034	1.51419	0.30959	0.30959	1.51419	2.22463	4.67392	0.213953	4.67392	MIMAT0027597	GUGGUCUCUUGGCCCCCAG	MI0022694	hsa-mir-6848	8
hsa-miR-5196-5p	NA	0.0380165	0.0899816	First Trimester	13.612	14.3545	11.8266	11.8266	14.3545	0.279881	1.21409	0.823659	1.21409	MIMAT0021128	AGGGAAGGGGACGAGGGUUGGG	MI0018175	hsa-mir-5196	19
hsa-miR-4302	NA	0.0385551	0.0911005	Third Trimester	11.8936	10.3773	15.5392	10.3773	15.5392	-0.577689	0.670036	1.49246	1.49246	MIMAT0016855	CCAGUGUGGCUCAGCGAG	MI0015833	hsa-mir-4302	12
hsa-miR-203a-3p	NA	0.0385816	0.0911005	First Trimester	2347.83	2408.47	2202.03	2202.03	2408.47	0.125573	1.09094	0.91664	1.09094	MIMAT0000264	GUGAAAUGUUUAGGACCACUAG	MI0000283	hsa-mir-203a	14
hsa-miR-128-1-5p	NA	0.0402678	0.0949684	First Trimester	8.19439	8.92466	6.43864	6.43864	8.92466	0.468118	1.3833	0.722907	1.3833	MIMAT0026477	CGGGGCCGUAGCACUGUCUGAGA	MI0000447	hsa-mir-128-1	2
hsa-miR-26b-3p	NA	0.0410477	0.0966922	Third Trimester	178.679	174.084	189.725	174.084	189.725	-0.129852	0.913925	1.09418	1.09418	MIMAT0004500	CCUGUUCUCCAUUACUUGGCUC	MI0000084	hsa-mir-26b	2
hsa-miR-518d-5p	NA	0.0412873	0.0971409	First Trimester	1062.57	1087.68	1002.19	1002.19	1087.68	0.123258	1.08919	0.918112	1.08919	MIMAT0005456	CUCUAGAGGGAAGCACUUUCUG	MI0003171	hsa-mir-518d	19
hsa-miR-146a-3p	NA	0.0419112	0.0984914	Third Trimester	9.38728	8.70736	11.022	8.70736	11.022	-0.336093	0.792184	1.26233	1.26233	MIMAT0004608	CCUCUGAAAUUCAGUUCUUCAG	MI0000477	hsa-mir-146a	5
hsa-miR-4743-3p	NA	0.042189	0.0990262	First Trimester	4.8055	5.50213	3.13062	3.13062	5.50213	0.792851	1.73249	0.577202	1.73249	MIMAT0022978	UUUCUGUCUUUUCUGGUCCAG	MI0017381	hsa-mir-4743	18
hsa-miR-452-5p	NA	0.0427421	0.100205	First Trimester	1976.62	2025.11	1860.04	1860.04	2025.11	0.117979	1.08521	0.921478	1.08521	MIMAT0001635	AACUGUUUGCAGAGGAAACUGA	MI0001733	hsa-mir-452	X
hsa-miR-5701	NA	0.043235	0.101241	Third Trimester	4.84651	4.09358	6.65674	4.09358	6.65674	-0.685374	0.621845	1.60812	1.60812	MIMAT0022494	UUAUUGUCACGUUCUGAUU	MI0019308	hsa-mir-5701-1	15
hsa-miR-5701	NA	0.043235	0.101241	Third Trimester	4.84651	4.09358	6.65674	4.09358	6.65674	-0.685374	0.621845	1.60812	1.60812	MIMAT0022494	UUAUUGUCACGUUCUGAUU	MI0019593	hsa-mir-5701-2	15
hsa-miR-5701	NA	0.043235	0.101241	Third Trimester	4.84651	4.09358	6.65674	4.09358	6.65674	-0.685374	0.621845	1.60812	1.60812	MIMAT0022494	UUAUUGUCACGUUCUGAUU	MI0031522	hsa-mir-5701-3	15
hsa-miR-3194-5p	NA	0.0436399	0.102068	First Trimester	1.76953	2.1956	0.745151	0.745151	2.1956	1.57716	2.98382	0.335141	2.98382	MIMAT0015078	GGCCAGCCACCAGGAGGGCUG	MI0014239	hsa-mir-3194	20
hsa-miR-141-5p	NA	0.0441986	0.103252	Third Trimester	642.884	621.385	694.574	621.385	694.574	-0.153724	0.898927	1.11244	1.11244	MIMAT0004598	CAUCUUCCAGUACAGUGUUGGA	MI0000457	hsa-mir-141	12
hsa-miR-523-5p	NA	0.0442612	0.103276	Third Trimester	3687.76	3573.62	3962.17	3573.62	3962.17	-0.14639	0.903509	1.1068	1.1068	MIMAT0005449	CUCUAGAGGGAAGCGCUUUCUG	MI0003153	hsa-mir-523	19
hsa-miR-5003-5p	NA	0.044467	0.103512	Third Trimester	1.63669	1.20525	2.674	1.20525	2.674	-1.31963	0.400639	2.49601	2.49601	MIMAT0021025	UCACAACAACCUUGCAGGGUAGA	MI0017869	hsa-mir-5003	5
hsa-miR-3685	NA	0.0444395	0.103512	Third Trimester	6.12574	5.32431	8.05258	5.32431	8.05258	-0.592483	0.6632	1.50784	1.50784	MIMAT0018113	UUUCCUACCCUACCUGAAGACU	MI0016086	hsa-mir-3685	12
hsa-miR-579-5p	NA	0.0447032	0.103939	First Trimester	8.17928	8.74284	6.82433	6.82433	8.74284	0.346394	1.27138	0.786548	1.27138	MIMAT0026616	UCGCGGUUUGUGCCAGAUGACG	MI0003586	hsa-mir-579	5
hsa-miR-6716-3p	NA	0.0449489	0.104387	Third Trimester	21.1369	20.2158	23.3517	20.2158	23.3517	-0.214803	0.861664	1.16055	1.16055	MIMAT0025845	UCCGAACUCUCCAUUCCUCUGC	MI0022550	hsa-mir-6716	11
hsa-miR-891a-5p	NA	0.0454095	0.105333	Third Trimester	15.3807	13.1375	20.7738	13.1375	20.7738	-0.64587	0.639107	1.56468	1.56468	MIMAT0004902	UGCAACGAACCUGAGCCACUGA	MI0005524	hsa-mir-891a	X
hsa-miR-371b-5p	NA	0.0471338	0.109204	First Trimester	7.55805	8.38726	5.5644	5.5644	8.38726	0.663062	1.58344	0.631537	1.58344	MIMAT0019892	ACUCAAAAGAUGGCGGCACUUU	MI0017393	hsa-mir-371b	19
hsa-miR-6867-5p	NA	0.0473469	0.109569	Third Trimester	10.367	9.21333	13.1408	9.21333	13.1408	-0.513864	0.700344	1.42787	1.42787	MIMAT0027634	UGUGUGUGUAGAGGAAGAAGGGA	MI0022714	hsa-mir-6867	17
hsa-miR-4533	NA	0.0477051	0.110269	Third Trimester	2.88626	2.23197	4.45934	2.23197	4.45934	-1.02438	0.491621	2.03409	2.03409	MIMAT0019072	UGGAAGGAGGUUGCCGGACGCU	MI0016900	hsa-mir-4533	20
hsa-miR-4301	NA	0.0477977	0.110354	Third Trimester	115.913	103.521	145.705	103.521	145.705	-0.493136	0.710479	1.4075	1.4075	MIMAT0016850	UCCCACUACUUCACUUGUGA	MI0015828	hsa-mir-4301	11
hsa-miR-302b-5p	NA	0.0486188	0.112119	First Trimester	272.439	288.03	234.956	234.956	288.03	0.344837	1.27001	0.787397	1.27001	MIMAT0000714	ACUUUAACAUGGAAGUGCUUUC	MI0000772	hsa-mir-302b	4
hsa-miR-3912-3p	NA	0.0489246	0.112692	Third Trimester	15.3105	14.6455	16.9094	14.6455	16.9094	-0.197086	0.872311	1.14638	1.14638	MIMAT0018186	UAACGCAUAAUAUGGACAUGU	MI0016416	hsa-mir-3912	5
hsa-miR-7845-5p	NA	0.0493729	0.113592	Third Trimester	2.38166	1.76944	3.8536	1.76944	3.8536	-1.12818	0.457491	2.18583	2.18583	MIMAT0030420	AAGGGACAGGGAGGGUCGUGG	MI0025515	hsa-mir-7845	2
hsa-miR-6818-3p	NA	0.0496375	0.114068	Third Trimester	19.7703	18.5617	22.6761	18.5617	22.6761	-0.30027	0.8121	1.23138	1.23138	MIMAT0027537	UUGUCUCUUGUUCCUCACACAG	MI0022663	hsa-mir-6818	22
hsa-miR-6787-3p	NA	0.0500931	0.114981	Third Trimester	1.5895	1.07011	2.83823	1.07011	2.83823	-1.42591	0.372185	2.68683	2.68683	MIMAT0027475	UCUCAGCUGCUGCCCUCUCCAG	MI0022632	hsa-mir-6787	17
hsa-miR-4461	Similarly Expressed	0.0502557	0.115087	First Trimester	12.6583	13.5325	10.5567	10.5567	13.5325	0.347271	1.27215	0.78607	1.27215	MIMAT0018983	GAUUGAGACUAGUAGGGCUAGGC	MI0016807	hsa-mir-4461	5
hsa-miR-135a-5p	Similarly Expressed	0.0502449	0.115087	Third Trimester	163.369	145.153	207.166	145.153	207.166	-0.468314	0.722809	1.38349	1.38349	MIMAT0000428	UAUGGCUUUUUAUUCCUAUGUGA	MI0000452	hsa-mir-135a-1	3
hsa-miR-135a-5p	Similarly Expressed	0.0502449	0.115087	Third Trimester	163.369	145.153	207.166	145.153	207.166	-0.468314	0.722809	1.38349	1.38349	MIMAT0000428	UAUGGCUUUUUAUUCCUAUGUGA	MI0000453	hsa-mir-135a-2	12
hsa-miR-488-3p	Similarly Expressed	0.0513358	0.117424	First Trimester	27.1711	28.8159	23.2165	23.2165	28.8159	0.326847	1.25427	0.797277	1.25427	MIMAT0004763	UUGAAAGGCUAUUUCUUGGUC	MI0003123	hsa-mir-488	1
hsa-miR-371a-5p	Similarly Expressed	0.0519515	0.118695	First Trimester	607.449	653.073	497.758	497.758	653.073	0.375338	1.29714	0.770925	1.29714	MIMAT0004687	ACUCAAACUGUGGGGGCACU	MI0000779	hsa-mir-371a	19
hsa-miR-7855-5p	NA	0.0520409	0.118762	Third Trimester	3.19703	2.51008	4.84862	2.51008	4.84862	-0.978417	0.507536	1.9703	1.9703	MIMAT0030430	UUGGUGAGGACCCCAAGCUCGG	MI0025525	hsa-mir-7855	14
hsa-miR-597-5p	NA	0.0521642	0.118905	First Trimester	8.1809	8.81973	6.64499	6.64499	8.81973	0.418593	1.33662	0.748154	1.33662	MIMAT0003265	UGUGUCACUCGAUGACCACUGU	MI0003609	hsa-mir-597	8
hsa-miR-6840-3p	NA	0.0523714	0.11924	Third Trimester	2.53316	1.92792	3.98833	1.92792	3.98833	-1.08945	0.469939	2.12794	2.12794	MIMAT0027583	GCCCAGGACUUUGUGCGGGGUG	MI0022686	hsa-mir-6840	7
hsa-miR-30e-5p	Similarly Expressed	0.0527352	0.11993	Third Trimester	18971.1	18388.4	20372	18388.4	20372	-0.143108	0.905566	1.10428	1.10428	MIMAT0000692	UGUAAACAUCCUUGACUGGAAG	MI0000749	hsa-mir-30e	1
hsa-miR-216a-3p	NA	0.0548607	0.12462	Third Trimester	1.81915	1.24584	3.19752	1.24584	3.19752	-1.42526	0.372352	2.68563	2.68563	MIMAT0022844	UCACAGUGGUCUCUGGGAUUAU	MI0000292	hsa-mir-216a	2
hsa-miR-6811-5p	NA	0.0553674	0.125627	Third Trimester	6.48859	5.51914	8.8194	5.51914	8.8194	-0.697317	0.616718	1.62149	1.62149	MIMAT0027522	AUGCAGGCCUGUGUACAGCACU	MI0022656	hsa-mir-6811	2
hsa-miR-487b-5p	Similarly Expressed	0.0554935	0.125768	First Trimester	40.7629	42.017	37.7476	37.7476	42.017	0.150115	1.10966	0.901179	1.10966	MIMAT0026614	GUGGUUAUCCCUGUCCUGUUCG	MI0003530	hsa-mir-487b	14
hsa-miR-548e-3p	Similarly Expressed	0.0565529	0.128022	Third Trimester	15.5875	14.9636	17.0876	14.9636	17.0876	-0.193379	0.874555	1.14344	1.14344	MIMAT0005874	AAAAACUGAGACUACUUUUGCA	MI0006344	hsa-mir-548e	10
hsa-miR-4662a-3p	NA	0.0567127	0.128237	First Trimester	5.42105	6.01493	3.99322	3.99322	6.01493	0.650036	1.56921	0.637264	1.56921	MIMAT0019732	AAAGAUAGACAAUUGGCUAAAU	MI0017290	hsa-mir-4662a	8
hsa-miR-3182	Similarly Expressed	0.0585435	0.132225	First Trimester	45.7456	49.2826	37.2417	37.2417	49.2826	0.421543	1.33936	0.746625	1.33936	MIMAT0015062	GCUUCUGUAGUGUAGUC	MI0014224	hsa-mir-3182	16
hsa-miR-6866-5p	NA	0.0590543	0.133227	Third Trimester	10.533	9.62698	12.7114	9.62698	12.7114	-0.378951	0.768997	1.3004	1.3004	MIMAT0027632	UUAGAGGCUGGAAUAGAGAUUCU	MI0022713	hsa-mir-6866	17
hsa-miR-4287	NA	0.0613908	0.138182	Third Trimester	1.41312	0.939117	2.55274	0.939117	2.55274	-1.44301	0.367799	2.71888	2.71888	MIMAT0016917	UCUCCCUUGAGGGCACUUU	MI0015895	hsa-mir-4287	8
hsa-miR-888-3p	NA	0.061321	0.138182	Third Trimester	2.76109	2.17658	4.1664	2.17658	4.1664	-0.944728	0.519528	1.92483	1.92483	MIMAT0004917	GACUGACACCUCUUUGGGUGAA	MI0005537	hsa-mir-888	X
hsa-miR-615-3p	Similarly Expressed	0.0618365	0.139027	First Trimester	182.756	189.995	165.351	165.351	189.995	0.209814	1.15654	0.864648	1.15654	MIMAT0003283	UCCGAGCCUGGGUCUCCCUCUU	MI0003628	hsa-mir-615	12
hsa-miR-4690-3p	NA	0.0619693	0.139167	First Trimester	2.47937	2.97049	1.29858	1.29858	2.97049	1.19846	2.29494	0.435741	2.29494	MIMAT0019780	GCAGCCCAGCUGAGGCCUCUG	MI0017323	hsa-mir-4690	11
hsa-miR-3133	NA	0.0625638	0.140342	First Trimester	11.4092	12.3346	9.18404	9.18404	12.3346	0.413036	1.33148	0.751041	1.33148	MIMAT0014998	UAAAGAACUCUUAAAACCCAAU	MI0014153	hsa-mir-3133	2
hsa-miR-4762-5p	NA	0.0644517	0.144413	Third Trimester	2.73744	2.12155	4.21821	2.12155	4.21821	-0.97984	0.507036	1.97225	1.97225	MIMAT0019910	CCAAAUCUUGAUCAGAAGCCU	MI0017403	hsa-mir-4762	22
hsa-miR-6802-3p	NA	0.0649161	0.145288	First Trimester	9.30281	9.89689	7.87447	7.87447	9.89689	0.324948	1.25262	0.798327	1.25262	MIMAT0027505	UUCACCCCUCUCACCUAAGCAG	MI0022647	hsa-mir-6802	19
hsa-miR-1283	Similarly Expressed	0.0656541	0.146774	First Trimester	25755.5	26472.6	24031.4	24031.4	26472.6	0.144126	1.10506	0.904927	1.10506	MIMAT0005799	UCUACAAAGGAAAGCGCUUUCU	MI0003832	hsa-mir-1283-1	19
hsa-miR-1283	Similarly Expressed	0.0656541	0.146774	First Trimester	25755.5	26472.6	24031.4	24031.4	26472.6	0.144126	1.10506	0.904927	1.10506	MIMAT0005799	UCUACAAAGGAAAGCGCUUUCU	MI0006430	hsa-mir-1283-2	19
hsa-miR-3125	NA	0.0659587	0.147288	Third Trimester	6.24656	5.44106	8.1832	5.44106	8.1832	-0.601113	0.659245	1.51689	1.51689	MIMAT0014988	UAGAGGAAGCUGUGGAGAGA	MI0014142	hsa-mir-3125	2
hsa-miR-6800-3p	NA	0.0660451	0.147314	First Trimester	1.44462	1.79219	0.608984	0.608984	1.79219	1.55066	2.92952	0.341353	2.92952	MIMAT0027501	CACCUCUCCUGGCAUCGCCCC	MI0022645	hsa-mir-6800	19
hsa-miR-7856-5p	NA	0.0663321	0.147787	Third Trimester	5.05345	4.37198	6.69188	4.37198	6.69188	-0.66666	0.629963	1.58739	1.58739	MIMAT0030431	UUUUAAGGACACUGAGGGAUC	MI0025526	hsa-mir-7856	1
hsa-miR-3136-3p	NA	0.0667915	0.148643	Third Trimester	1.8197	1.37741	2.88308	1.37741	2.88308	-1.15357	0.449512	2.22463	2.22463	MIMAT0019203	UGGCCCAACCUAUUCAGUUAGU	MI0014158	hsa-mir-3136	3
hsa-miR-495-5p	Similarly Expressed	0.068541	0.152365	First Trimester	150.482	154.131	141.709	141.709	154.131	0.121311	1.08772	0.919352	1.08772	MIMAT0022924	GAAGUUGCCCAUGUUAUUUUCG	MI0003135	hsa-mir-495	14
hsa-miR-578	NA	0.0698129	0.155018	Third Trimester	2.48625	1.95019	3.77507	1.95019	3.77507	-1.08538	0.471268	2.12193	2.12193	MIMAT0003243	CUUCUUGUGCUCUAGGAUUGU	MI0003585	hsa-mir-578	4
hsa-miR-1273h-3p	NA	0.0712136	0.15795	First Trimester	3.1955	3.7561	1.84769	1.84769	3.7561	1.02433	2.03402	0.491638	2.03402	MIMAT0030416	CUGCAGACUCGACCUCCCAGGC	MI0025512	hsa-mir-1273h	16
hsa-miR-4746-5p	NA	0.0713676	0.158114	First Trimester	2.04762	2.44486	1.09257	1.09257	2.44486	1.19205	2.28478	0.437679	2.28478	MIMAT0019880	CCGGUCCCAGGAGAACCUGCAGA	MI0017385	hsa-mir-4746	19
hsa-miR-6511b-3p	NA	0.0723937	0.160208	Third Trimester	6.74537	6.05477	8.40577	6.05477	8.40577	-0.499106	0.707545	1.41334	1.41334	MIMAT0025848	CCUCACCACCCCUUCUGCCUGCA	MI0022552	hsa-mir-6511b-1	16
hsa-miR-6511b-3p	NA	0.0723937	0.160208	Third Trimester	6.74537	6.05477	8.40577	6.05477	8.40577	-0.499106	0.707545	1.41334	1.41334	MIMAT0025848	CCUCACCACCCCUUCUGCCUGCA	MI0023431	hsa-mir-6511b-2	16
hsa-miR-361-3p	Similarly Expressed	0.0728033	0.160934	First Trimester	1555.63	1599.83	1449.36	1449.36	1599.83	0.118159	1.08535	0.921362	1.08535	MIMAT0004682	UCCCCCAGGUGUGAUUCUGAUUU	MI0000760	hsa-mir-361	X
hsa-miR-4778-5p	NA	0.0733445	0.161949	Third Trimester	6.12164	5.59019	7.3994	5.59019	7.3994	-0.420374	0.747231	1.33827	1.33827	MIMAT0019936	AAUUCUGUAAAGGAAGAAGAGG	MI0017422	hsa-mir-4778	2
hsa-miR-4772-5p	NA	0.0740232	0.163265	Third Trimester	1.68549	1.12942	3.02241	1.12942	3.02241	-1.45827	0.363929	2.74779	2.74779	MIMAT0019926	UGAUCAGGCAAAAUUGCAGACU	MI0017414	hsa-mir-4772	2
hsa-miR-106b-3p	Similarly Expressed	0.0760978	0.167653	Third Trimester	528.486	513.087	565.511	513.087	565.511	-0.132352	0.912343	1.09608	1.09608	MIMAT0004672	CCGCACUGUGGGUACUUGCUGC	MI0000734	hsa-mir-106b	7
hsa-miR-2682-3p	NA	0.0771515	0.169785	Third Trimester	2.74769	2.1837	4.10367	2.1837	4.10367	-0.925462	0.526512	1.89929	1.89929	MIMAT0013518	CGCCUCUUCAGCGCUGUCUUCC	MI0012063	hsa-mir-2682	1
hsa-miR-6755-3p	NA	0.0772897	0.1699	First Trimester	4.00063	4.52334	2.74391	2.74391	4.52334	0.722198	1.64969	0.606173	1.64969	MIMAT0027411	UGUUGUCAUGUUUUUUCCCUAG	MI0022600	hsa-mir-6755	11
hsa-miR-6796-3p	NA	0.0776971	0.170605	Third Trimester	3.76061	3.14181	5.24836	3.14181	5.24836	-0.748337	0.595289	1.67986	1.67986	MIMAT0027493	GAAGCUCUCCCCUCCCCGCAG	MI0022641	hsa-mir-6796	19
hsa-miR-3187-3p	NA	0.0783128	0.171766	First Trimester	3.3239	3.80968	2.15595	2.15595	3.80968	0.805304	1.74751	0.572242	1.74751	MIMAT0015069	UUGGCCAUGGGGCUGCGCGG	MI0014231	hsa-mir-3187	19
hsa-miR-4800-5p	NA	0.0786278	0.172266	First Trimester	8.33907	8.89275	7.00789	7.00789	8.89275	0.343575	1.2689	0.788086	1.2689	MIMAT0019978	AGUGGACCGAGGAAGGAAGGA	MI0017448	hsa-mir-4800	4
hsa-miR-548ba	NA	0.0790156	0.172742	Third Trimester	1.64648	1.1982	2.72425	1.1982	2.72425	-1.32182	0.400031	2.49981	2.49981	MIMAT0031175	AAAGGUAACUGUGAUUUUUGCU	MI0025747	hsa-mir-548ba	2
hsa-miR-4462	NA	0.0791001	0.172742	First Trimester	5.63953	6.31704	4.01062	4.01062	6.31704	0.642915	1.56148	0.640418	1.56148	MIMAT0018986	UGACACGGAGGGUGGCUUGGGAA	MI0016810	hsa-mir-4462	6
hsa-miR-627-3p	Similarly Expressed	0.0791078	0.172742	First Trimester	19.7574	21.0261	16.7072	16.7072	21.0261	0.339173	1.26503	0.790494	1.26503	MIMAT0026623	UCUUUUCUUUGAGACUCACU	MI0003641	hsa-mir-627	15
hsa-miR-4420	NA	0.0800534	0.174614	Third Trimester	7.86337	6.58994	10.925	6.58994	10.925	-0.723518	0.605619	1.6512	1.6512	MIMAT0018933	GUCACUGAUGUCUGUAGCUGAG	MI0016757	hsa-mir-4420	1
hsa-miR-5680	NA	0.0811064	0.176715	Third Trimester	2.02872	1.55702	3.16281	1.55702	3.16281	-1.05911	0.479929	2.08364	2.08364	MIMAT0022468	GAGAAAUGCUGGACUAAUCUGC	MI0019280	hsa-mir-5680	8
hsa-let-7a-2-3p	NA	0.082435	0.179341	Third Trimester	4.13936	3.51717	5.63526	3.51717	5.63526	-0.691831	0.619068	1.61533	1.61533	MIMAT0010195	CUGUACAGCCUCCUAGCUUUCC	MI0000061	hsa-let-7a-2	11
hsa-miR-520a-3p	Similarly Expressed	0.0824932	0.179341	Third Trimester	1380.71	1338.68	1481.76	1338.68	1481.76	-0.135517	0.910343	1.09849	1.09849	MIMAT0002834	AAAGUGCUUCCCUUUGGACUGU	MI0003149	hsa-mir-520a	19
hsa-miR-1469	NA	0.0841365	0.182712	First Trimester	5.29675	5.95737	3.70844	3.70844	5.95737	0.661153	1.58135	0.632373	1.58135	MIMAT0007347	CUCGGCGCGGGGCGCGGGCUCC	MI0007074	hsa-mir-1469	15
hsa-miR-3679-3p	NA	0.0847905	0.18393	First Trimester	5.58441	6.22005	4.05617	4.05617	6.22005	0.607096	1.52319	0.656517	1.52319	MIMAT0018105	CUUCCCCCCAGUAAUCUUCAUC	MI0016080	hsa-mir-3679	2
hsa-miR-3180-5p	NA	0.0849646	0.184106	First Trimester	6.87587	7.53541	5.29016	5.29016	7.53541	0.474634	1.38957	0.71965	1.38957	MIMAT0015057	CUUCCAGACGCUCCGCCCCACGUCG	MI0014214	hsa-mir-3180-1	16
hsa-miR-3180-5p	NA	0.0849646	0.184106	First Trimester	6.87587	7.53541	5.29016	5.29016	7.53541	0.474634	1.38957	0.71965	1.38957	MIMAT0015057	CUUCCAGACGCUCCGCCCCACGUCG	MI0014215	hsa-mir-3180-2	16
hsa-miR-3180-5p	NA	0.0849646	0.184106	First Trimester	6.87587	7.53541	5.29016	5.29016	7.53541	0.474634	1.38957	0.71965	1.38957	MIMAT0015057	CUUCCAGACGCUCCGCCCCACGUCG	MI0014217	hsa-mir-3180-3	16
hsa-miR-27b-5p	Similarly Expressed	0.0852039	0.184422	First Trimester	104.841	107.524	98.3899	98.3899	107.524	0.124541	1.09016	0.917296	1.09016	MIMAT0004588	AGAGCUUAGCUGAUUGGUGAAC	MI0000440	hsa-mir-27b	9
hsa-miR-299-5p	Similarly Expressed	0.0858534	0.185624	Third Trimester	1348.94	1313.46	1434.22	1313.46	1434.22	-0.124367	0.917407	1.09003	1.09003	MIMAT0002890	UGGUUUACCGUCCCACAUACAU	MI0000744	hsa-mir-299	14
hsa-miR-6775-5p	NA	0.0861102	0.185975	First Trimester	3.74161	4.24958	2.52034	2.52034	4.24958	0.872995	1.83146	0.546012	1.83146	MIMAT0027450	UCGGGGCAUGGGGGAGGGAGGCUGG	MI0022620	hsa-mir-6775	16
hsa-miR-2682-5p	NA	0.0874606	0.188686	Third Trimester	2.0078	1.54249	3.12653	1.54249	3.12653	-1.08683	0.470795	2.12407	2.12407	MIMAT0013517	CAGGCAGUGACUGUUCAGACGUC	MI0012063	hsa-mir-2682	1
hsa-miR-4267	NA	0.0896514	0.193201	First Trimester	1.78283	2.13538	0.935215	0.935215	2.13538	1.20129	2.29946	0.434885	2.29946	MIMAT0016893	UCCAGCUCGGUGGCAC	MI0015871	hsa-mir-4267	2
hsa-miR-4529-5p	NA	0.0900055	0.193752	Third Trimester	1.88747	1.53831	2.72694	1.53831	2.72694	-1.21368	0.431168	2.31928	2.31928	MIMAT0019236	AGGCCAUCAGCAGUCCAAUGAA	MI0016896	hsa-mir-4529	18
hsa-miR-4639-5p	NA	0.0907466	0.195098	Third Trimester	5.74621	5.09095	7.32162	5.09095	7.32162	-0.550504	0.682782	1.4646	1.4646	MIMAT0019697	UUGCUAAGUAGGCUGAGAUUGA	MI0017266	hsa-mir-4639	6
hsa-miR-1180-3p	Similarly Expressed	0.0908284	0.195098	First Trimester	29.2043	30.3478	26.455	26.455	30.3478	0.196698	1.14607	0.872545	1.14607	MIMAT0005825	UUUCCGGCUCGCGUGGGUGUGU	MI0006273	hsa-mir-1180	17
hsa-miR-6777-5p	NA	0.0912657	0.195612	Third Trimester	2.94802	2.44634	4.1542	2.44634	4.1542	-0.780933	0.58199	1.71824	1.71824	MIMAT0027454	ACGGGGAGUCAGGCAGUGGUGGA	MI0022622	hsa-mir-6777	17
hsa-miR-508-5p	NA	0.0912457	0.195612	Third Trimester	3.09829	2.51107	4.51011	2.51107	4.51011	-0.864815	0.549117	1.82111	1.82111	MIMAT0004778	UACUCCAGAGGGCGUCACUCAUG	MI0003195	hsa-mir-508	X
hsa-miR-3622b-3p	NA	0.0919291	0.19682	Third Trimester	4.37344	3.82247	5.69812	3.82247	5.69812	-0.623237	0.649213	1.54033	1.54033	MIMAT0018006	UCACCUGAGCUCCCGUGCCUG	MI0016014	hsa-mir-3622b	8
hsa-miR-8053	NA	0.0929237	0.198734	Third Trimester	1.50305	1.2535	2.10304	1.2535	2.10304	-1.26471	0.416182	2.40279	2.40279	MIMAT0030980	UGGCGAUUUUGGAACUCAAUGGCA	MI0025889	hsa-mir-8053	4
hsa-miR-2276-5p	NA	0.0939303	0.200669	Third Trimester	4.4184	3.78032	5.95251	3.78032	5.95251	-0.718809	0.607599	1.64582	1.64582	MIMAT0026921	GCCCUCUGUCACCUUGCAGACG	MI0011282	hsa-mir-2276	13
hsa-miR-6879-3p	NA	0.0941375	0.200895	Third Trimester	7.65757	6.84728	9.6057	6.84728	9.6057	-0.510436	0.70201	1.42448	1.42448	MIMAT0027659	UGUCACCCGCUCCUUGCCCAG	MI0022726	hsa-mir-6879	11
hsa-miR-552-5p	NA	0.0969716	0.206719	Third Trimester	2.83761	2.32823	4.06227	2.32823	4.06227	-0.815474	0.568222	1.75988	1.75988	MIMAT0026615	GUUUAACCUUUUGCCUGUUGG	MI0003557	hsa-mir-552	1
hsa-miR-7641	Similarly Expressed	0.0976669	0.207977	First Trimester	37.9455	39.7575	33.5889	33.5889	39.7575	0.243501	1.18386	0.844693	1.18386	MIMAT0029782	UUGAUCUCGGAAGCUAAGC	MI0024975	hsa-mir-7641-1	11
hsa-miR-7641	Similarly Expressed	0.0976669	0.207977	First Trimester	37.9455	39.7575	33.5889	33.5889	39.7575	0.243501	1.18386	0.844693	1.18386	MIMAT0029782	UUGAUCUCGGAAGCUAAGC	MI0024976	hsa-mir-7641-2	14
hsa-miR-4667-3p	NA	0.0978884	0.208224	Third Trimester	3.9357	3.39918	5.22564	3.39918	5.22564	-0.651896	0.636443	1.57123	1.57123	MIMAT0019744	UCCCUCCUUCUGUCCCCACAG	MI0017297	hsa-mir-4667	9
hsa-miR-3117-3p	NA	0.0986096	0.209532	Third Trimester	2.28835	1.74891	3.58531	1.74891	3.58531	-0.992207	0.502708	1.98923	1.98923	MIMAT0014979	AUAGGACUCAUAUAGUGCCAG	MI0014130	hsa-mir-3117	1
hsa-miR-548ad-5p	Similarly Expressed	0.0990915	0.21033	Third Trimester	19.3857	18.697	21.0417	18.697	21.0417	-0.171165	0.888125	1.12597	1.12597	MIMAT0032114	AAAAGUAAUUGUGGUUUUUG	MI0016770	hsa-mir-548ad	2
hsa-miR-4651	NA	0.100516	0.213123	Third Trimester	3.21256	2.65467	4.55387	2.65467	4.55387	-0.961801	0.513415	1.94774	1.94774	MIMAT0019715	CGGGGUGGGUGAGGUCGGGC	MI0017279	hsa-mir-4651	7
hsa-miR-2115-5p	NA	0.100901	0.21371	Third Trimester	8.10811	7.45441	9.67976	7.45441	9.67976	-0.379988	0.768444	1.30133	1.30133	MIMAT0011158	AGCUUCCAUGACUCCUGAUGGA	MI0010634	hsa-mir-2115	3
hsa-miR-889-5p	NA	0.101223	0.214163	Third Trimester	8.73356	7.89771	10.7432	7.89771	10.7432	-0.456756	0.728623	1.37245	1.37245	MIMAT0026719	AAUGGCUGUCCGUAGUAUGGUC	MI0005540	hsa-mir-889	14
hsa-miR-4701-3p	NA	0.102829	0.217328	First Trimester	1.11258	1.35987	0.518032	0.518032	1.35987	1.4398	2.71283	0.368619	2.71283	MIMAT0019799	AUGGGUGAUGGGUGUGGUGU	MI0017334	hsa-mir-4701	12
hsa-miR-6506-5p	NA	0.103977	0.219519	Third Trimester	6.52012	5.44707	9.1	5.44707	9.1	-0.749529	0.594798	1.68124	1.68124	MIMAT0025468	ACUGGGAUGUCACUGAAUAUGGU	MI0022218	hsa-mir-6506	16
hsa-miR-33b-5p	Similarly Expressed	0.104161	0.219673	Third Trimester	10.9185	10.3197	12.3583	10.3197	12.3583	-0.246127	0.843157	1.18602	1.18602	MIMAT0003301	GUGCAUUGCUGUUGCAUUGC	MI0003646	hsa-mir-33b	17
hsa-miR-513a-3p	NA	0.104861	0.220913	First Trimester	4.99706	5.57994	3.59566	3.59566	5.57994	0.620434	1.53734	0.650475	1.53734	MIMAT0004777	UAAAUUUCACCUUUCUGAGAAGG	MI0003191	hsa-mir-513a-1	X
hsa-miR-513a-3p	NA	0.104861	0.220913	First Trimester	4.99706	5.57994	3.59566	3.59566	5.57994	0.620434	1.53734	0.650475	1.53734	MIMAT0004777	UAAAUUUCACCUUUCUGAGAAGG	MI0003192	hsa-mir-513a-2	X
hsa-miR-34c-3p	Similarly Expressed	0.10599	0.223053	Third Trimester	29.6965	28.7663	31.9331	28.7663	31.9331	-0.156899	0.896951	1.11489	1.11489	MIMAT0004677	AAUCACUAACCACACGGCCAGG	MI0000743	hsa-mir-34c	11
hsa-miR-4766-3p	NA	0.107161	0.225278	First Trimester	8.87517	9.4949	7.38517	7.38517	9.4949	0.348874	1.27357	0.785197	1.27357	MIMAT0019918	AUAGCAAUUGCUCUUUUGGAA	MI0017407	hsa-mir-4766	22
hsa-miR-892c-3p	NA	0.107834	0.226451	Third Trimester	3.53173	2.82681	5.22653	2.82681	5.22653	-0.776311	0.583858	1.71275	1.71275	MIMAT0025858	CACUGUUUCCUUUCUGAGUGGA	MI0022560	hsa-mir-892c	X
hsa-miR-1266-5p	NA	0.108999	0.228654	First Trimester	8.9082	9.66387	7.09139	7.09139	9.66387	0.440689	1.35725	0.736782	1.35725	MIMAT0005920	CCUCAGGGCUGUAGAACAGGGCU	MI0006403	hsa-mir-1266	15
hsa-miR-4757-5p	NA	0.109384	0.229219	First Trimester	6.62633	7.36706	4.84543	4.84543	7.36706	0.606385	1.52244	0.65684	1.52244	MIMAT0019901	AGGCCUCUGUGACGUCACGGUGU	MI0017398	hsa-mir-4757	2
hsa-miR-1915-3p	NA	0.10959	0.229407	First Trimester	2.96047	3.44731	1.78996	1.78996	3.44731	0.943879	1.92369	0.519833	1.92369	MIMAT0007892	CCCCAGGGCGACGCGGCGGG	MI0008336	hsa-mir-1915	10
hsa-miR-4288	NA	0.109755	0.229508	Third Trimester	7.80844	6.81833	10.1889	6.81833	10.1889	-0.579538	0.669178	1.49437	1.49437	MIMAT0016918	UUGUCUGCUGAGUUUCC	MI0015896	hsa-mir-4288	8
hsa-miR-6833-3p	NA	0.110779	0.231405	Third Trimester	5.65833	5.06107	7.09428	5.06107	7.09428	-0.493652	0.710225	1.408	1.408	MIMAT0027567	UUUCUCUCUCCACUUCCUCAG	MI0022678	hsa-mir-6833	6
hsa-miR-3180-3p	NA	0.111482	0.232382	First Trimester	1.34237	1.65956	0.579765	0.579765	1.65956	1.22958	2.34499	0.426441	2.34499	MIMAT0015058	UGGGGCGGAGCUUCCGGAGGCC	MI0014214	hsa-mir-3180-1	16
hsa-miR-3180-3p	NA	0.111482	0.232382	First Trimester	1.34237	1.65956	0.579765	0.579765	1.65956	1.22958	2.34499	0.426441	2.34499	MIMAT0015058	UGGGGCGGAGCUUCCGGAGGCC	MI0014215	hsa-mir-3180-2	16
hsa-miR-3180-3p	NA	0.111482	0.232382	First Trimester	1.34237	1.65956	0.579765	0.579765	1.65956	1.22958	2.34499	0.426441	2.34499	MIMAT0015058	UGGGGCGGAGCUUCCGGAGGCC	MI0014217	hsa-mir-3180-3	16
hsa-miR-1208	NA	0.111396	0.232382	Third Trimester	1.4279	0.982882	2.49783	0.982882	2.49783	-1.34219	0.394422	2.53536	2.53536	MIMAT0005873	UCACUGUUCAGACAGGCGGA	MI0006341	hsa-mir-1208	8
hsa-miR-362-5p	Similarly Expressed	0.113559	0.236462	Third Trimester	269.393	262.672	285.555	262.672	285.555	-0.113368	0.924427	1.08175	1.08175	MIMAT0000705	AAUCCUUGGAACCUAGGUGUGAGU	MI0000762	hsa-mir-362	X
hsa-miR-3152-5p	NA	0.114063	0.237261	First Trimester	3.03278	3.47812	1.96207	1.96207	3.47812	0.842393	1.79302	0.557718	1.79302	MIMAT0019207	AUUGCCUCUGUUCUAACACAAG	MI0014179	hsa-mir-3152	9
hsa-miR-6734-5p	Similarly Expressed	0.114228	0.237354	Third Trimester	16.0132	15.2568	17.8318	15.2568	17.8318	-0.242209	0.84545	1.1828	1.1828	MIMAT0027369	UUGAGGGGAGAAUGAGGUGGAGA	MI0022579	hsa-mir-6734	1
hsa-miR-4436b-3p	NA	0.114882	0.238211	Third Trimester	1.03457	0.766246	1.6797	0.766246	1.6797	-1.38363	0.383254	2.60924	2.60924	MIMAT0019941	CAGGGCAGGAAGAAGUGGACAA	MI0017425	hsa-mir-4436b-1	2
hsa-miR-4436b-3p	NA	0.114882	0.238211	Third Trimester	1.03457	0.766246	1.6797	0.766246	1.6797	-1.38363	0.383254	2.60924	2.60924	MIMAT0019941	CAGGGCAGGAAGAAGUGGACAA	MI0019110	hsa-mir-4436b-2	2
hsa-miR-520h	Similarly Expressed	0.114777	0.238211	First Trimester	17312.1	17564.3	16705.8	16705.8	17564.3	0.0733356	1.05215	0.950438	1.05215	MIMAT0002867	ACAAAGUGCUUCCCUUUAGAGU	MI0003175	hsa-mir-520h	19
hsa-miR-5683	NA	0.115122	0.238459	Third Trimester	3.98142	3.40493	5.36744	3.40493	5.36744	-0.636054	0.643471	1.55407	1.55407	MIMAT0022472	UACAGAUGCAGAUUCUCUGACUUC	MI0019284	hsa-mir-5683	6
hsa-miR-5690	NA	0.115399	0.238532	Third Trimester	1.48458	1.18294	2.2098	1.18294	2.2098	-1.16773	0.445121	2.24658	2.24658	MIMAT0022482	UCAGCUACUACCUCUAUUAGG	MI0019295	hsa-mir-5690	6
hsa-miR-1254	NA	0.115366	0.238532	First Trimester	5.52195	6.126	4.06967	4.06967	6.126	0.587478	1.50262	0.665505	1.50262	MIMAT0005905	AGCCUGGAAGCUGGAGCCUGCAGU	MI0006388	hsa-mir-1254-1	10
hsa-miR-1254	NA	0.115366	0.238532	First Trimester	5.52195	6.126	4.06967	4.06967	6.126	0.587478	1.50262	0.665505	1.50262	MIMAT0005905	AGCCUGGAAGCUGGAGCCUGCAGU	MI0016747	hsa-mir-1254-2	10
hsa-miR-4664-3p	NA	0.11594	0.239398	Third Trimester	5.18805	4.61377	6.56877	4.61377	6.56877	-0.534288	0.6905	1.44823	1.44823	MIMAT0019738	CUUCCGGUCUGUGAGCCCCGUC	MI0017294	hsa-mir-4664	8
hsa-miR-4293	NA	0.118031	0.243461	First Trimester	3.80189	4.30087	2.60221	2.60221	4.30087	0.691204	1.61463	0.619337	1.61463	MIMAT0016848	CAGCCUGACAGGAACAG	MI0015826	hsa-mir-4293	10
hsa-miR-99b-3p	Similarly Expressed	0.118767	0.244725	First Trimester	536.579	546.209	513.427	513.427	546.209	0.0915014	1.06548	0.938546	1.06548	MIMAT0004678	CAAGCUCGUGUCUGUGGGUCCG	MI0000746	hsa-mir-99b	19
hsa-miR-649	NA	0.118978	0.244903	First Trimester	4.28969	4.81486	3.02705	3.02705	4.81486	0.597948	1.51356	0.660693	1.51356	MIMAT0003319	AAACCUGUGUUGUUCAAGAGUC	MI0003664	hsa-mir-649	22
hsa-miR-4693-3p	NA	0.119927	0.2466	Third Trimester	8.94131	8.23608	10.6369	8.23608	10.6369	-0.371192	0.773144	1.29342	1.29342	MIMAT0019785	UGAGAGUGGAAUUCACAGUAUUU	MI0017326	hsa-mir-4693	11
hsa-miR-6801-5p	NA	0.120537	0.247596	Third Trimester	1.44098	1.02485	2.44145	1.02485	2.44145	-1.28133	0.411416	2.43063	2.43063	MIMAT0027502	UGGUCAGAGGCAGCAGGAAAUGA	MI0022646	hsa-mir-6801	19
hsa-miR-4780	NA	0.121038	0.248367	Third Trimester	2.96991	2.44273	4.23738	2.44273	4.23738	-0.839593	0.558801	1.78955	1.78955	MIMAT0019939	ACCCUUGAGCCUGAUCCCUAGC	MI0017424	hsa-mir-4780	2
hsa-miR-1252-5p	Similarly Expressed	0.121262	0.248568	First Trimester	34.9342	36.2076	31.8727	31.8727	36.2076	0.191831	1.14221	0.875494	1.14221	MIMAT0005944	AGAAGGAAAUUGAAUUCAUUUA	MI0006434	hsa-mir-1252	12
hsa-miR-5694	NA	0.121424	0.248643	First Trimester	10.5328	11.6345	7.88392	7.88392	11.6345	0.547049	1.46109	0.684419	1.46109	MIMAT0022487	CAGAUCAUGGGACUGUCUCAG	MI0019301	hsa-mir-5694	14
hsa-miR-6887-3p	NA	0.121797	0.249148	Third Trimester	3.95326	3.34916	5.40567	3.34916	5.40567	-0.695004	0.617708	1.61889	1.61889	MIMAT0027675	UCCCCUCCACUUUCCUCCUAG	MI0022734	hsa-mir-6887	19
hsa-miR-6825-3p	NA	0.124842	0.254848	First Trimester	8.08045	8.564	6.91788	6.91788	8.564	0.30123	1.23219	0.81156	1.23219	MIMAT0027551	GCGCUGACCCGCCUUCUCCGCA	MI0022670	hsa-mir-6825	3
hsa-miR-6515-3p	NA	0.124761	0.254848	First Trimester	9.36746	9.96954	7.91993	7.91993	9.96954	0.325557	1.25315	0.79799	1.25315	MIMAT0025487	UCUCUUCAUCUACCCCCCAG	MI0022227	hsa-mir-6515	19
hsa-miR-323b-5p	NA	0.12531	0.255539	First Trimester	9.04874	9.55607	7.82901	7.82901	9.55607	0.296422	1.22809	0.81427	1.22809	MIMAT0001630	AGGUUGUCCGUGGUGAGUUCGCA	MI0014206	hsa-mir-323b	14
hsa-miR-6868-3p	NA	0.126205	0.257099	Third Trimester	8.78487	8.21457	10.156	8.21457	10.156	-0.311871	0.805596	1.24132	1.24132	MIMAT0027637	UUCCUUCUGUUGUCUGUGCAG	MI0022715	hsa-mir-6868	17
hsa-miR-363-5p	Similarly Expressed	0.127796	0.260072	First Trimester	23.7059	24.9348	20.7514	20.7514	24.9348	0.264534	1.20125	0.832468	1.20125	MIMAT0003385	CGGGUGGAUCACGAUGCAAUUU	MI0000764	hsa-mir-363	X
hsa-miR-372-5p	Similarly Expressed	0.12843	0.261093	First Trimester	14.0767	14.8449	12.2297	12.2297	14.8449	0.259342	1.19693	0.835469	1.19693	MIMAT0026484	CCUCAAAUGUGGAGCACUAUUCU	MI0000780	hsa-mir-372	19
hsa-miR-494-3p	Similarly Expressed	0.128823	0.261621	First Trimester	1796.8	1831.9	1712.41	1712.41	1831.9	0.0965541	1.06922	0.935264	1.06922	MIMAT0002816	UGAAACAUACACGGGAAACCUC	MI0003134	hsa-mir-494	14
hsa-miR-6511b-5p	NA	0.129311	0.262342	Third Trimester	5.61542	4.94303	7.23203	4.94303	7.23203	-0.56473	0.676082	1.47911	1.47911	MIMAT0025847	CUGCAGGCAGAAGUGGGGCUGACA	MI0022552	hsa-mir-6511b-1	16
hsa-miR-6511b-5p	NA	0.129311	0.262342	Third Trimester	5.61542	4.94303	7.23203	4.94303	7.23203	-0.56473	0.676082	1.47911	1.47911	MIMAT0025847	CUGCAGGCAGAAGUGGGGCUGACA	MI0023431	hsa-mir-6511b-2	16
hsa-miR-4730	NA	0.130924	0.265235	First Trimester	4.02095	4.50125	2.86618	2.86618	4.50125	0.67448	1.59602	0.626558	1.59602	MIMAT0019852	CUGGCGGAGCCCAUUCCAUGCCA	MI0017367	hsa-mir-4730	17
hsa-miR-935	NA	0.131005	0.265235	Third Trimester	6.42137	5.96407	7.52083	5.96407	7.52083	-0.395878	0.760027	1.31574	1.31574	MIMAT0004978	CCAGUUACCGCUUCCGCUACCGC	MI0005757	hsa-mir-935	19
hsa-miR-3126-3p	NA	0.131712	0.266213	First Trimester	3.95544	4.44726	2.77297	2.77297	4.44726	0.676944	1.59875	0.625489	1.59875	MIMAT0015377	CAUCUGGCAUCCGUCACACAGA	MI0014143	hsa-mir-3126	2
hsa-miR-3168	Similarly Expressed	0.131758	0.266213	First Trimester	63.8236	92.4304	49.4811	49.4811	92.4304	0.453953	1.36979	0.73004	1.36979	MIMAT0015043	GAGUUCUACAGUCAGAC	MI0014199	hsa-mir-3168	13
hsa-miR-5095	Similarly Expressed	0.132175	0.266782	Third Trimester	12.5892	11.869	14.3207	11.869	14.3207	-0.28249	0.822171	1.21629	1.21629	MIMAT0020600	UUACAGGCGUGAACCACCGCG	MI0018001	hsa-mir-5095	1
hsa-miR-590-5p	Similarly Expressed	0.133781	0.269748	Third Trimester	176.27	169.796	191.834	169.796	191.834	-0.167034	0.890672	1.12275	1.12275	MIMAT0003258	GAGCUUAUUCAUAAAAGUGCAG	MI0003602	hsa-mir-590	7
hsa-miR-3144-3p	Similarly Expressed	0.136995	0.275948	First Trimester	11.4885	12.0014	10.2553	10.2553	12.0014	0.203252	1.15129	0.868591	1.15129	MIMAT0015015	AUAUACCUGUUCGGUCUCUUUA	MI0014169	hsa-mir-3144	6
hsa-miR-939-3p	NA	0.137661	0.276926	First Trimester	1.08444	1.33264	0.487719	0.487719	1.33264	1.39759	2.63461	0.379563	2.63461	MIMAT0022939	CCCUGGGCCUCUGCUCCCCAG	MI0005761	hsa-mir-939	8
hsa-miR-129-5p	NA	0.137761	0.276926	First Trimester	4.07791	4.53198	2.9862	2.9862	4.53198	0.64879	1.56785	0.637815	1.56785	MIMAT0000242	CUUUUUGCGGUCUGGGCUUGC	MI0000252	hsa-mir-129-1	7
hsa-miR-129-5p	NA	0.137761	0.276926	First Trimester	4.07791	4.53198	2.9862	2.9862	4.53198	0.64879	1.56785	0.637815	1.56785	MIMAT0000242	CUUUUUGCGGUCUGGGCUUGC	MI0000473	hsa-mir-129-2	11
hsa-miR-4538	NA	0.139234	0.2796	Third Trimester	6.0266	5.40324	7.52532	5.40324	7.52532	-0.525796	0.694576	1.43973	1.43973	MIMAT0019081	GAGCUUGGAUGAGCUGGGCUGA	MI0016909	hsa-mir-4538	14
hsa-miR-554	NA	0.139601	0.280054	Third Trimester	4.41867	3.84125	5.80694	3.84125	5.80694	-0.629939	0.646204	1.5475	1.5475	MIMAT0003217	GCUAGUCCUGACUCAGCCAGU	MI0003559	hsa-mir-554	1
hsa-miR-5193	NA	0.139833	0.280234	Third Trimester	9.38327	8.78565	10.8201	8.78565	10.8201	-0.310227	0.806515	1.2399	1.2399	MIMAT0021124	UCCUCCUCUACCUCAUCCCAGU	MI0018172	hsa-mir-5193	3
hsa-miR-542-5p	Similarly Expressed	0.140545	0.281376	First Trimester	1377.28	1397.82	1327.9	1327.9	1397.82	0.0836213	1.05967	0.943686	1.05967	MIMAT0003340	UCGGGGAUCAUCAUGUCACGAGA	MI0003686	hsa-mir-542	X
hsa-miR-4676-3p	NA	0.140789	0.281578	First Trimester	5.27667	5.93081	3.70393	3.70393	5.93081	0.645713	1.56451	0.639177	1.56451	MIMAT0019759	CACUGUUUCACCACUGGCUCUU	MI0017307	hsa-mir-4676	10
hsa-miR-6861-3p	NA	0.141029	0.281772	Third Trimester	3.50353	2.98721	4.74489	2.98721	4.74489	-0.677905	0.625072	1.59981	1.59981	MIMAT0027624	UGGACCUCUCCUCCCCAG	MI0022708	hsa-mir-6861	12
hsa-miR-4686	Similarly Expressed	0.142666	0.284756	Third Trimester	15.9583	14.3508	19.8231	14.3508	19.8231	-0.472656	0.720637	1.38766	1.38766	MIMAT0019773	UAUCUGCUGGGCUUUCUGGUGUU	MI0017318	hsa-mir-4686	11
hsa-miR-1306-3p	Similarly Expressed	0.143397	0.285924	Third Trimester	10.668	10.281	11.5985	10.281	11.5985	-0.184631	0.879874	1.13653	1.13653	MIMAT0005950	ACGUUGGCUCUGGUGGUG	MI0006443	hsa-mir-1306	22
hsa-miR-4479	NA	0.14378	0.286112	First Trimester	6.00261	6.45306	4.91962	4.91962	6.45306	0.391302	1.31158	0.762441	1.31158	MIMAT0019011	CGCGCGGCCGUGCUCGGAGCAG	MI0016838	hsa-mir-4479	9
hsa-miR-373-3p	Similarly Expressed	0.143741	0.286112	First Trimester	928.51	972.548	822.632	822.632	972.548	0.22353	1.16759	0.856467	1.16759	MIMAT0000726	GAAGUGCUUCGAUUUUGGGGUGU	MI0000781	hsa-mir-373	19
hsa-miR-6778-5p	NA	0.145002	0.287962	First Trimester	2.5352	2.90935	1.63564	1.63564	2.90935	0.85193	1.80491	0.554043	1.80491	MIMAT0027456	AGUGGGAGGACAGGAGGCAGGU	MI0022623	hsa-mir-6778	17
hsa-miR-423-3p	Similarly Expressed	0.144866	0.287962	Third Trimester	1047.99	1017.78	1120.62	1017.78	1120.62	-0.127495	0.91542	1.0924	1.0924	MIMAT0001340	AGCUCGGUCUGAGGCCCCUCAGU	MI0001445	hsa-mir-423	17
hsa-miR-3142	NA	0.145571	0.2888	First Trimester	2.79029	3.17145	1.87389	1.87389	3.17145	0.77539	1.71165	0.584231	1.71165	MIMAT0015011	AAGGCCUUUCUGAACCUUCAGA	MI0014166	hsa-mir-3142	5
hsa-miR-6864-5p	NA	0.145739	0.288844	First Trimester	4.65464	5.1887	3.37063	3.37063	5.1887	0.571196	1.48576	0.673058	1.48576	MIMAT0027628	UUGAAGGGACAAGUCAGAUAUGCC	MI0022711	hsa-mir-6864	17
hsa-miR-383-5p	NA	0.146368	0.28951	Third Trimester	1.16162	0.86816	1.86717	0.86816	1.86717	-1.17641	0.442452	2.26013	2.26013	MIMAT0000738	AGAUCAGAAGGUGAUUGUGGCU	MI0000791	hsa-mir-383	8
hsa-miR-8062	NA	0.146311	0.28951	Third Trimester	1.29889	1.0371	1.92832	1.0371	1.92832	-1.25999	0.417546	2.39494	2.39494	MIMAT0030989	CAGUGAUUUGAGGAUUAUUGC	MI0025898	hsa-mir-8062	20
hsa-miR-491-3p	NA	0.150727	0.297834	First Trimester	8.0864	8.47513	7.15178	7.15178	8.47513	0.233987	1.17608	0.850282	1.17608	MIMAT0004765	CUUAUGCAAGAUUCCCUUCUAC	MI0003126	hsa-mir-491	9
hsa-miR-618	Similarly Expressed	0.151705	0.299466	Third Trimester	16.0517	14.7877	19.0906	14.7877	19.0906	-0.368514	0.77458	1.29102	1.29102	MIMAT0003287	AAACUCUACUUGUCCUUCUGAGU	MI0003632	hsa-mir-618	12
hsa-miR-8070	NA	0.154571	0.304819	First Trimester	2.10958	2.43932	1.31679	1.31679	2.43932	0.891412	1.85499	0.539086	1.85499	MIMAT0030997	AUGUGAUUGACGGCUGACUCCA	MI0025906	hsa-mir-8070	11
hsa-miR-6073	NA	0.155606	0.306554	Third Trimester	5.66141	4.94535	7.38299	4.94535	7.38299	-0.513413	0.700563	1.42742	1.42742	MIMAT0023698	GGUAGUGAGUUAUCAGCUAC	MI0020350	hsa-mir-6073	11
hsa-miR-4280	NA	0.156151	0.30732	Third Trimester	1.85327	1.51542	2.66553	1.51542	2.66553	-0.963843	0.512689	1.9505	1.9505	MIMAT0016911	GAGUGUAGUUCUGAGCAGAGC	MI0015889	hsa-mir-4280	5
hsa-miR-2278	NA	0.157891	0.310323	First Trimester	3.97187	4.39354	2.95809	2.95809	4.39354	0.58564	1.5007	0.666354	1.5007	MIMAT0011778	GAGAGCAGUGUGUGUUGCCUGG	MI0011285	hsa-mir-2278	9
hsa-miR-6863	NA	0.157991	0.310323	First Trimester	5.87152	6.4212	4.54994	4.54994	6.4212	0.490244	1.40468	0.711905	1.40468	MIMAT0027627	UAGACGUGGUGAAGGAUUGAGUG	MI0022710	hsa-mir-6863	16
hsa-miR-617	NA	0.158334	0.310687	Third Trimester	1.17887	0.963682	1.69623	0.963682	1.69623	-1.18965	0.438411	2.28097	2.28097	MIMAT0003286	AGACUUCCCAUUUGAAGGUGGC	MI0003631	hsa-mir-617	12
hsa-miR-548u	NA	0.159248	0.31217	First Trimester	8.0192	8.54203	6.76218	6.76218	8.54203	0.338857	1.26475	0.790668	1.26475	MIMAT0015013	CAAAGACUGCAAUUACUUUUGCG	MI0014168	hsa-mir-548u	6
hsa-miR-655-5p	NA	0.159878	0.313094	Third Trimester	5.69098	5.16138	6.96427	5.16138	6.96427	-0.446775	0.733681	1.36299	1.36299	MIMAT0026626	AGAGGUUAUCCGUGUUAUGUUC	MI0003677	hsa-mir-655	14
hsa-miR-670-5p	NA	0.160185	0.313384	First Trimester	3.09251	5.27044	0.773942	0.773942	5.27044	1.29507	2.45389	0.407515	2.45389	MIMAT0010357	GUCCCUGAGUGUAUGUGGUG	MI0003933	hsa-mir-670	11
hsa-miR-6730-3p	NA	0.160642	0.313967	Third Trimester	2.28283	1.90349	3.19488	1.90349	3.19488	-0.811084	0.569954	1.75453	1.75453	MIMAT0027362	CCUGACACCCCAUCUGCCCUCA	MI0022575	hsa-mir-6730	1
hsa-miR-5698	NA	0.160807	0.31398	Third Trimester	2.33823	1.94474	3.28428	1.94474	3.28428	-0.893677	0.53824	1.85791	1.85791	MIMAT0022491	UGGGGGAGUGCAGUGAUUGUGG	MI0019305	hsa-mir-5698	1
hsa-miR-4457	NA	0.163386	0.318699	Third Trimester	1.4655	1.17694	2.15926	1.17694	2.15926	-0.993451	0.502275	1.99094	1.99094	MIMAT0018979	UCACAAGGUAUUGACUGGCGUA	MI0016803	hsa-mir-4457	5
hsa-miR-5196-3p	NA	0.1645	0.320555	First Trimester	10.6564	11.2032	9.34179	9.34179	11.2032	0.239776	1.18081	0.846877	1.18081	MIMAT0021129	UCAUCCUCGUCUCCCUCCCAG	MI0018175	hsa-mir-5196	19
hsa-miR-548d-3p	NA	0.166801	0.324719	First Trimester	4.93374	5.38901	3.83913	3.83913	5.38901	0.482741	1.3974	0.715617	1.3974	MIMAT0003323	CAAAAACCACAGUUUCUUUUGC	MI0003668	hsa-mir-548d-1	8
hsa-miR-548d-3p	NA	0.166801	0.324719	First Trimester	4.93374	5.38901	3.83913	3.83913	5.38901	0.482741	1.3974	0.715617	1.3974	MIMAT0003323	CAAAAACCACAGUUUCUUUUGC	MI0003671	hsa-mir-548d-2	17
hsa-miR-4268	Similarly Expressed	0.167638	0.326027	First Trimester	51.951	53.6554	47.8532	47.8532	53.6554	0.156909	1.1149	0.896945	1.1149	MIMAT0016896	GGCUCCUCCUCUCAGGAUGUG	MI0015874	hsa-mir-4268	2
hsa-miR-1273a	NA	0.169737	0.329785	First Trimester	6.90699	7.3593	5.81952	5.81952	7.3593	0.321521	1.24965	0.800226	1.24965	MIMAT0005926	GGGCGACAAAGCAAGACUCUUUCUU	MI0006409	hsa-mir-1273a	8
hsa-miR-4758-3p	NA	0.170389	0.330725	First Trimester	1.55202	1.84602	0.845158	0.845158	1.84602	1.09974	2.14316	0.466601	2.14316	MIMAT0019904	UGCCCCACCUGCUGACCACCCUC	MI0017399	hsa-mir-4758	20
hsa-miR-493-5p	Similarly Expressed	0.17126	0.33209	First Trimester	3859.28	3948.95	3643.67	3643.67	3948.95	0.115853	1.08362	0.922836	1.08362	MIMAT0002813	UUGUACAUGGUAGGCUUUCAUU	MI0003132	hsa-mir-493	14
hsa-miR-7153-3p	NA	0.172204	0.332981	Third Trimester	1.02127	0.735229	1.709	0.735229	1.709	-1.18908	0.438581	2.28008	2.28008	MIMAT0028217	CACCAUGGACGGUUUACC	MI0023613	hsa-mir-7153	18
hsa-miR-5703	NA	0.172047	0.332981	Third Trimester	4.38033	3.80627	5.76053	3.80627	5.76053	-0.639872	0.64177	1.55819	1.55819	MIMAT0022496	AGGAGAAGUCGGGAAGGU	MI0019310	hsa-mir-5703	2
hsa-miR-3690	NA	0.172226	0.332981	Third Trimester	6.18018	5.58959	7.60011	5.58959	7.60011	-0.448891	0.732606	1.36499	1.36499	MIMAT0018119	ACCUGGACCCAGCGUAGACAAAG	MI0016091	hsa-mir-3690-1	X
hsa-miR-3690	NA	0.172226	0.332981	Third Trimester	6.18018	5.58959	7.60011	5.58959	7.60011	-0.448891	0.732606	1.36499	1.36499	MIMAT0018119	ACCUGGACCCAGCGUAGACAAAG	MI0023561	hsa-mir-3690-2	X
hsa-miR-572	NA	0.173109	0.334088	Third Trimester	6.25413	5.49332	8.08332	5.49332	8.08332	-0.56658	0.675215	1.48101	1.48101	MIMAT0003237	GUCCGCUCGGCGGUGGCCCA	MI0003579	hsa-mir-572	4
hsa-miR-616-5p	NA	0.173137	0.334088	Third Trimester	7.41087	6.97668	8.45477	6.97668	8.45477	-0.281898	0.822508	1.21579	1.21579	MIMAT0003284	ACUCAAAACCCUUCAGUGACUU	MI0003629	hsa-mir-616	12
hsa-miR-2113	NA	0.174479	0.336349	Third Trimester	2.99217	2.63283	3.8561	2.63283	3.8561	-0.658266	0.633639	1.57819	1.57819	MIMAT0009206	AUUUGUGCUUGGCUCUGUCAC	MI0003939	hsa-mir-2113	6
hsa-miR-6816-3p	NA	0.175121	0.337257	First Trimester	1.53263	1.84296	0.786529	0.786529	1.84296	1.13612	2.19789	0.454981	2.19789	MIMAT0027533	GAAGGACCUGCACCUUCG	MI0022661	hsa-mir-6816	22
hsa-miR-7844-5p	NA	0.175491	0.33764	First Trimester	7.53783	8.10235	6.1806	6.1806	8.10235	0.364161	1.28713	0.77692	1.28713	MIMAT0030419	AAAACUAGGACUGUGUGGUGUA	MI0025514	hsa-mir-7844	12
hsa-miR-4518	NA	0.176031	0.33802	Third Trimester	3.21537	2.78207	4.25715	2.78207	4.25715	-0.655736	0.634752	1.57542	1.57542	MIMAT0019055	GCUCAGGGAUGAUAACUGUGCUGAGA	MI0016884	hsa-mir-4518	16
hsa-miR-1911-5p	NA	0.175967	0.33802	First Trimester	4.99181	5.5118	3.74164	3.74164	5.5118	0.536619	1.45057	0.689384	1.45057	MIMAT0007885	UGAGUACCGCCAUGUCUGUUGGG	MI0008332	hsa-mir-1911	X
hsa-miR-6737-5p	NA	0.177974	0.34142	Third Trimester	5.01268	4.58287	6.04604	4.58287	6.04604	-0.548553	0.683706	1.46262	1.46262	MIMAT0027375	UUGGGGUGGUCGGCCCUGGAG	MI0022582	hsa-mir-6737	1
hsa-miR-548h-5p	Similarly Expressed	0.179007	0.343069	First Trimester	21.9602	22.4567	20.7667	20.7667	22.4567	0.141619	1.10314	0.906501	1.10314	MIMAT0005928	AAAAGUAAUCGCGGUUUUUGUC	MI0016751	hsa-mir-548h-5	6
hsa-miR-548h-5p	Similarly Expressed	0.179007	0.343069	First Trimester	21.9602	22.4567	20.7667	20.7667	22.4567	0.141619	1.10314	0.906501	1.10314	MIMAT0005928	AAAAGUAAUCGCGGUUUUUGUC	MI0006414	hsa-mir-548h-4	8
hsa-miR-548h-5p	Similarly Expressed	0.179007	0.343069	First Trimester	21.9602	22.4567	20.7667	20.7667	22.4567	0.141619	1.10314	0.906501	1.10314	MIMAT0005928	AAAAGUAAUCGCGGUUUUUGUC	MI0006411	hsa-mir-548h-1	14
hsa-miR-548h-5p	Similarly Expressed	0.179007	0.343069	First Trimester	21.9602	22.4567	20.7667	20.7667	22.4567	0.141619	1.10314	0.906501	1.10314	MIMAT0005928	AAAAGUAAUCGCGGUUUUUGUC	MI0006412	hsa-mir-548h-2	16
hsa-miR-548h-5p	Similarly Expressed	0.179007	0.343069	First Trimester	21.9602	22.4567	20.7667	20.7667	22.4567	0.141619	1.10314	0.906501	1.10314	MIMAT0005928	AAAAGUAAUCGCGGUUUUUGUC	MI0006413	hsa-mir-548h-3	17
hsa-miR-5089-3p	NA	0.179545	0.343765	Third Trimester	9.19471	8.41265	11.075	8.41265	11.075	-0.397049	0.75941	1.31681	1.31681	MIMAT0022984	AUGCUACUCGGAAAUCCCACUGA	MI0017978	hsa-mir-5089	17
hsa-miR-4753-3p	NA	0.180773	0.345511	Third Trimester	2.8182	2.37761	3.87748	2.37761	3.87748	-0.652708	0.636085	1.57212	1.57212	MIMAT0019891	UUCUCUUUCUUUAGCCUUGUGU	MI0017392	hsa-mir-4753	1
hsa-miR-5571-3p	NA	0.180807	0.345511	First Trimester	3.32744	3.7176	2.38938	2.38938	3.7176	0.651254	1.57053	0.636727	1.57053	MIMAT0022258	GUCCUAGGAGGCUCCUCUG	MI0019115	hsa-mir-5571	22
hsa-miR-6806-5p	NA	0.182753	0.348893	Third Trimester	6.12083	5.34367	7.98931	5.34367	7.98931	-0.584344	0.666952	1.49936	1.49936	MIMAT0027512	UGUAGGCAUGAGGCAGGGCCCAGG	MI0022651	hsa-mir-6806	19
hsa-miR-6511a-5p	NA	0.186103	0.354945	Third Trimester	3.87654	3.40675	5.00603	3.40675	5.00603	-0.588688	0.664947	1.50388	1.50388	MIMAT0025478	CAGGCAGAAGUGGGGCUGACAGG	MI0022223	hsa-mir-6511a-1	16
hsa-miR-6511a-5p	NA	0.186103	0.354945	Third Trimester	3.87654	3.40675	5.00603	3.40675	5.00603	-0.588688	0.664947	1.50388	1.50388	MIMAT0025478	CAGGCAGAAGUGGGGCUGACAGG	MI0023564	hsa-mir-6511a-2	16
hsa-miR-6511a-5p	NA	0.186103	0.354945	Third Trimester	3.87654	3.40675	5.00603	3.40675	5.00603	-0.588688	0.664947	1.50388	1.50388	MIMAT0025478	CAGGCAGAAGUGGGGCUGACAGG	MI0023565	hsa-mir-6511a-3	16
hsa-miR-6511a-5p	NA	0.186103	0.354945	Third Trimester	3.87654	3.40675	5.00603	3.40675	5.00603	-0.588688	0.664947	1.50388	1.50388	MIMAT0025478	CAGGCAGAAGUGGGGCUGACAGG	MI0023566	hsa-mir-6511a-4	16
hsa-miR-6797-5p	NA	0.186861	0.355359	Third Trimester	3.77857	3.2994	4.93063	3.2994	4.93063	-0.583684	0.667258	1.49867	1.49867	MIMAT0027494	AGGAGGGAAGGGGCUGAGAACAGGA	MI0022642	hsa-mir-6797	19
hsa-miR-3648	NA	0.186667	0.355359	First Trimester	5.29522	5.96855	3.67635	3.67635	5.96855	0.698646	1.62298	0.61615	1.62298	MIMAT0018068	AGCCGCGGGGAUCGCCGAGGG	MI0016048	hsa-mir-3648-1	21
hsa-miR-3648	NA	0.186667	0.355359	First Trimester	5.29522	5.96855	3.67635	3.67635	5.96855	0.698646	1.62298	0.61615	1.62298	MIMAT0018068	AGCCGCGGGGAUCGCCGAGGG	MI0031512	hsa-mir-3648-2	21
hsa-miR-1229-5p	NA	0.186694	0.355359	First Trimester	8.07502	8.69494	6.58459	6.58459	8.69494	0.387678	1.30829	0.764359	1.30829	MIMAT0022942	GUGGGUAGGGUUUGGGGGAGAGCG	MI0006319	hsa-mir-1229	5
hsa-miR-6790-3p	NA	0.188051	0.356936	First Trimester	1.08525	1.26332	0.657103	0.657103	1.26332	1.1625	2.23846	0.446736	2.23846	MIMAT0027481	CGACCUCGGCGACCCCUCACU	MI0022635	hsa-mir-6790	19
hsa-miR-2467-3p	NA	0.188051	0.356936	First Trimester	7.22105	7.6878	6.09885	6.09885	7.6878	0.304658	1.23513	0.809634	1.23513	MIMAT0019953	AGCAGAGGCAGAGAGGCUCAGG	MI0017432	hsa-mir-2467	2
hsa-miR-4747-3p	NA	0.192263	0.363843	First Trimester	1.06422	1.26373	0.584568	0.584568	1.26373	1.23529	2.35428	0.424758	2.35428	MIMAT0019883	AAGGCCCGGGCUUUCCUCCCAG	MI0017386	hsa-mir-4747	19
hsa-miR-4495	NA	0.192402	0.363843	First Trimester	7.09918	7.75279	5.52773	5.52773	7.75279	0.512508	1.42653	0.701003	1.42653	MIMAT0019030	AAUGUAAACAGGCUUUUUGCU	MI0016857	hsa-mir-4495	12
hsa-miR-200a-5p	Similarly Expressed	0.192428	0.363843	Third Trimester	11.5229	11.1149	12.5038	11.1149	12.5038	-0.216416	0.860701	1.16184	1.16184	MIMAT0001620	CAUCUUACCGGACAGUGCUGGA	MI0000737	hsa-mir-200a	1
hsa-miR-545-3p	Similarly Expressed	0.192316	0.363843	First Trimester	48.5042	50.1127	44.637	44.637	50.1127	0.193021	1.14316	0.874772	1.14316	MIMAT0003165	UCAGCAAACAUUUAUUGUGUGC	MI0003516	hsa-mir-545	X
hsa-miR-4435	NA	0.193245	0.364461	Third Trimester	7.19835	6.58085	8.68299	6.58085	8.68299	-0.400251	0.757726	1.31974	1.31974	MIMAT0018951	AUGGCCAGAGCUCACACAGAGG	MI0016775	hsa-mir-4435-1	2
hsa-miR-4435	NA	0.193245	0.364461	Third Trimester	7.19835	6.58085	8.68299	6.58085	8.68299	-0.400251	0.757726	1.31974	1.31974	MIMAT0018951	AUGGCCAGAGCUCACACAGAGG	MI0016777	hsa-mir-4435-2	2
hsa-miR-548as-3p	Similarly Expressed	0.193122	0.364461	Third Trimester	11.9806	11.62	12.8475	11.62	12.8475	-0.149946	0.901284	1.10953	1.10953	MIMAT0022268	UAAAACCCACAAUUAUGUUUGU	MI0019132	hsa-mir-548as	13
hsa-miR-598-3p	Similarly Expressed	0.193309	0.364461	First Trimester	43.4944	44.9162	40.0762	40.0762	44.9162	0.165979	1.12193	0.891324	1.12193	MIMAT0003266	UACGUCAUCGUUGUCAUCGUCA	MI0003610	hsa-mir-598	8
hsa-miR-4795-3p	NA	0.19406	0.36518	Third Trimester	1.243	0.991293	1.84816	0.991293	1.84816	-1.02157	0.49258	2.03013	2.03013	MIMAT0019969	AUAUUAUUAGCCACUUCUGGAU	MI0017442	hsa-mir-4795	3
hsa-miR-6810-5p	NA	0.193992	0.36518	First Trimester	2.74748	3.08603	1.93351	1.93351	3.08603	0.820176	1.76562	0.566373	1.76562	MIMAT0027520	AUGGGGACAGGGAUCAGCAUGGC	MI0022655	hsa-mir-6810	2
hsa-miR-4767	NA	0.194831	0.365934	First Trimester	1.60799	1.86342	0.993876	0.993876	1.86342	0.905647	1.87338	0.533793	1.87338	MIMAT0019919	CGCGGGCGCUCCUGGCCGCCGCC	MI0017408	hsa-mir-4767	X
hsa-miR-4270	NA	0.194719	0.365934	Third Trimester	1.38704	1.09432	2.09082	1.09432	2.09082	-1.03666	0.487455	2.05147	2.05147	MIMAT0016900	UCAGGGAGUCAGGGGAGGGC	MI0015878	hsa-mir-4270	3
hsa-miR-1238-5p	NA	0.195569	0.366971	First Trimester	1.67385	1.94871	1.013	1.013	1.94871	1.02401	2.03356	0.491748	2.03356	MIMAT0022947	GUGAGUGGGAGCCCCAGUGUGUG	MI0006328	hsa-mir-1238	19
hsa-miR-6758-3p	NA	0.198941	0.372944	Third Trimester	2.78216	2.37541	3.76008	2.37541	3.76008	-0.680087	0.624128	1.60224	1.60224	MIMAT0027417	ACUCAUUCUCCUCUGUCCAG	MI0022603	hsa-mir-6758	12
hsa-miR-150-3p	NA	0.199603	0.37383	Third Trimester	1.06058	0.905752	1.43281	0.905752	1.43281	-1.03323	0.488616	2.0466	2.0466	MIMAT0004610	CUGGUACAGGCCUGGGGGACAG	MI0000479	hsa-mir-150	19
hsa-miR-29b-2-5p	Similarly Expressed	0.200132	0.374464	Third Trimester	93.8754	92.4791	97.2326	92.4791	97.2326	-0.0848321	0.942894	1.06056	1.06056	MIMAT0004515	CUGGUUUCACAUGGUGGCUUAG	MI0000107	hsa-mir-29b-2	1
hsa-miR-6877-5p	NA	0.200474	0.374749	Third Trimester	5.49419	5.00395	6.67285	5.00395	6.67285	-0.426998	0.743808	1.34443	1.34443	MIMAT0027654	AGGGCCGAAGGGUGGAAGCUGC	MI0022724	hsa-mir-6877	9
hsa-miR-4782-5p	NA	0.20096	0.375303	Third Trimester	7.68617	7.06172	9.18751	7.06172	9.18751	-0.380939	0.767938	1.30219	1.30219	MIMAT0019944	UUCUGGAUAUGAAGACAAUCAA	MI0017427	hsa-mir-4782	2
hsa-miR-5010-5p	NA	0.20225	0.376999	First Trimester	6.86777	7.47447	5.40913	5.40913	7.47447	0.394034	1.31406	0.760999	1.31406	MIMAT0021043	AGGGGGAUGGCAGAGCAAAAUU	MI0017878	hsa-mir-5010	17
hsa-miR-335-5p	Similarly Expressed	0.202074	0.376999	First Trimester	56771.6	57657.2	54642.6	54642.6	57657.2	0.082616	1.05894	0.944344	1.05894	MIMAT0000765	UCAAGAGCAAUAACGAAAAAUGU	MI0000816	hsa-mir-335	7
hsa-miR-1292-3p	NA	0.20315	0.377607	First Trimester	2.93841	3.37033	1.89996	1.89996	3.37033	0.810626	1.75397	0.570134	1.75397	MIMAT0022948	UCGCGCCCCGGCUCCCGUUC	MI0006433	hsa-mir-1292	20
hsa-miR-1468-3p	NA	0.203102	0.377607	First Trimester	2.96535	3.31566	2.12311	2.12311	3.31566	0.695823	1.61981	0.617357	1.61981	MIMAT0026638	AGCAAAAUAAGCAAAUGGAAAA	MI0003782	hsa-mir-1468	X
hsa-miR-4793-5p	NA	0.202864	0.377607	Third Trimester	7.6004	7.21811	8.51953	7.21811	8.51953	-0.259334	0.835473	1.19693	1.19693	MIMAT0019965	ACAUCCUGCUCCACAGGGCAGAGG	MI0017440	hsa-mir-4793	3
hsa-miR-4725-3p	NA	0.205062	0.380801	First Trimester	9.20828	9.68516	8.06174	8.06174	9.68516	0.255026	1.19336	0.837972	1.19336	MIMAT0019844	UGGGGAAGGCGUCAGUGUCGGG	MI0017362	hsa-mir-4725	17
hsa-miR-378g	NA	0.205999	0.382091	First Trimester	3.64588	4.09196	2.5734	2.5734	4.09196	0.635525	1.5535	0.643707	1.5535	MIMAT0018937	ACUGGGCUUGGAGUCAGAAG	MI0016761	hsa-mir-378g	1
hsa-miR-423-5p	Similarly Expressed	0.206143	0.382091	First Trimester	1897.46	1936.66	1803.22	1803.22	1936.66	0.113003	1.08148	0.924662	1.08148	MIMAT0004748	UGAGGGGCAGAGAGCGAGACUUU	MI0001445	hsa-mir-423	17
hsa-miR-23b-5p	Similarly Expressed	0.206624	0.382623	First Trimester	135.857	137.959	130.805	130.805	137.959	0.0696584	1.04947	0.952864	1.04947	MIMAT0004587	UGGGUUCCUGGCAUGCUGAUUU	MI0000439	hsa-mir-23b	9
hsa-miR-5699-5p	Similarly Expressed	0.208487	0.385711	First Trimester	19.9129	20.4872	18.5319	18.5319	20.4872	0.136098	1.09893	0.909977	1.09893	MIMAT0027103	UGCCCCAACAAGGAAGGACAAG	MI0019306	hsa-mir-5699	10
hsa-miR-4329	NA	0.209048	0.386191	Third Trimester	1.1435	0.893312	1.74501	0.893312	1.74501	-1.14297	0.452827	2.20835	2.20835	MIMAT0016923	CCUGAGACCCUAGUUCCAC	MI0015901	hsa-mir-4329	X
hsa-miR-3202	NA	0.209138	0.386191	Third Trimester	3.7756	3.31046	4.8939	3.31046	4.8939	-0.577928	0.669925	1.4927	1.4927	MIMAT0015089	UGGAAGGGAGAAGAGCUUUAAU	MI0014252	hsa-mir-3202-1	X
hsa-miR-3202	NA	0.209138	0.386191	Third Trimester	3.7756	3.31046	4.8939	3.31046	4.8939	-0.577928	0.669925	1.4927	1.4927	MIMAT0015089	UGGAAGGGAGAAGAGCUUUAAU	MI0014253	hsa-mir-3202-2	X
hsa-miR-6731-3p	NA	0.21214	0.391368	Third Trimester	4.48492	4.0156	5.6133	4.0156	5.6133	-0.503755	0.705269	1.4179	1.4179	MIMAT0027364	UCUAUUCCCCACUCUCCCCAG	MI0022576	hsa-mir-6731	1
hsa-miR-744-5p	Similarly Expressed	0.21295	0.392495	First Trimester	624.552	637.324	593.847	593.847	637.324	0.112173	1.08086	0.925193	1.08086	MIMAT0004945	UGCGGGGCUAGGGCUAACAGCA	MI0005559	hsa-mir-744	17
hsa-miR-1237-3p	NA	0.214143	0.394328	First Trimester	7.25341	7.85202	5.8142	5.8142	7.85202	0.407247	1.32615	0.754061	1.32615	MIMAT0005592	UCCUUCUGCUCCGUCCCCCAG	MI0006327	hsa-mir-1237	11
hsa-miR-6740-5p	NA	0.215952	0.397287	Third Trimester	7.9306	7.30946	9.42398	7.30946	9.42398	-0.389115	0.763598	1.30959	1.30959	MIMAT0027381	AGUUUGGGAUGGAGAGAGGAGA	MI0022585	hsa-mir-6740	1
hsa-miR-579-3p	Similarly Expressed	0.217233	0.399272	Third Trimester	10.813	10.361	11.8995	10.361	11.8995	-0.184906	0.879706	1.13674	1.13674	MIMAT0003244	UUCAUUUGGUAUAAACCGCGAUU	MI0003586	hsa-mir-579	5
hsa-miR-6888-5p	NA	0.217964	0.39987	Third Trimester	1.86809	1.55428	2.62254	1.55428	2.62254	-0.777893	0.583218	1.71462	1.71462	MIMAT0027676	AAGGAGAUGCUCAGGCAGAU	MI0022735	hsa-mir-6888	2
hsa-miR-6507-5p	Similarly Expressed	0.21787	0.39987	Third Trimester	17.2575	16.7319	18.5212	16.7319	18.5212	-0.170205	0.888716	1.12522	1.12522	MIMAT0025470	GAAGAAUAGGAGGGACUUUGU	MI0022219	hsa-mir-6507	10
hsa-miR-367-5p	NA	0.219684	0.402652	Third Trimester	2.1862	1.76884	3.18964	1.76884	3.18964	-0.879107	0.543704	1.83924	1.83924	MIMAT0004686	ACUGUUGCUAAUAUGCAACUCU	MI0000775	hsa-mir-367	4
hsa-miR-4312	Similarly Expressed	0.220137	0.403108	Third Trimester	24.0308	23.0619	26.3604	23.0619	26.3604	-0.190259	0.876448	1.14097	1.14097	MIMAT0016864	GGCCUUGUUCCUGUCCCCA	MI0015842	hsa-mir-4312	15
hsa-miR-6751-3p	NA	0.220505	0.403408	Third Trimester	2.99158	2.64585	3.82281	2.64585	3.82281	-0.59236	0.663257	1.50771	1.50771	MIMAT0027403	ACUGAGCCUCUCUCUCUCCAG	MI0022596	hsa-mir-6751	11
hsa-miR-5696	NA	0.222393	0.40625	Third Trimester	7.36083	6.89337	8.48473	6.89337	8.48473	-0.313741	0.804553	1.24293	1.24293	MIMAT0022489	CUCAUUUAAGUAGUCUGAUGCC	MI0019303	hsa-mir-5696	2
hsa-miR-6855-3p	NA	0.22247	0.40625	Third Trimester	9.74604	9.20123	11.0559	9.20123	11.0559	-0.281806	0.82256	1.21572	1.21572	MIMAT0027611	AGACUGACCUUCAACCCCACAG	MI0022701	hsa-mir-6855	9
hsa-miR-7973	NA	0.223047	0.406927	Third Trimester	1.47634	1.22102	2.09018	1.22102	2.09018	-0.935861	0.522731	1.91303	1.91303	MIMAT0031176	UGUGACCCUAGAAUAAUUAC	MI0025748	hsa-mir-7973-1	15
hsa-miR-7973	NA	0.223047	0.406927	Third Trimester	1.47634	1.22102	2.09018	1.22102	2.09018	-0.935861	0.522731	1.91303	1.91303	MIMAT0031176	UGUGACCCUAGAAUAAUUAC	MI0025749	hsa-mir-7973-2	15
hsa-miR-3922-3p	NA	0.224642	0.409458	Third Trimester	1.32781	1.07533	1.93484	1.07533	1.93484	-0.91626	0.529881	1.88722	1.88722	MIMAT0018197	UCUGGCCUUGACUUGACUCUUU	MI0016429	hsa-mir-3922	12
hsa-miR-6841-3p	NA	0.225126	0.409584	First Trimester	2.63885	3.01205	1.74159	1.74159	3.01205	0.763857	1.69802	0.58892	1.69802	MIMAT0027585	ACCUUGCAUCUGCAUCCCCAG	MI0022687	hsa-mir-6841	8
hsa-miR-6795-5p	NA	0.22506	0.409584	Third Trimester	3.62881	3.23991	4.56382	3.23991	4.56382	-0.62782	0.647154	1.54523	1.54523	MIMAT0027490	UGGGGGGACAGGAUGAGAGGCUGU	MI0022640	hsa-mir-6795	19
hsa-miR-6879-5p	NA	0.225339	0.409593	First Trimester	1.55406	1.83564	0.87705	0.87705	1.83564	1.03543	2.04972	0.48787	2.04972	MIMAT0027658	CAGGGCAGGGAAGGUGGGAGAG	MI0022726	hsa-mir-6879	11
hsa-miR-6894-5p	NA	0.226267	0.410903	Third Trimester	2.3039	1.99924	3.03637	1.99924	3.03637	-0.774052	0.584773	1.71007	1.71007	MIMAT0027688	AGGAGGAUGGAGAGCUGGGCCAGA	MI0022741	hsa-mir-6894	X
hsa-miR-6859-5p	NA	0.226793	0.41148	Third Trimester	3.32862	2.88021	4.40671	2.88021	4.40671	-0.626276	0.647847	1.54358	1.54358	MIMAT0027618	GAGAGGAACAUGGGCUCAGGACA	MI0022705	hsa-mir-6859-1	1
hsa-miR-6859-5p	NA	0.226793	0.41148	Third Trimester	3.32862	2.88021	4.40671	2.88021	4.40671	-0.626276	0.647847	1.54358	1.54358	MIMAT0027618	GAGAGGAACAUGGGCUCAGGACA	MI0026420	hsa-mir-6859-2	1
hsa-miR-6859-5p	NA	0.226793	0.41148	Third Trimester	3.32862	2.88021	4.40671	2.88021	4.40671	-0.626276	0.647847	1.54358	1.54358	MIMAT0027618	GAGAGGAACAUGGGCUCAGGACA	MI0026421	hsa-mir-6859-3	1
hsa-miR-6859-5p	NA	0.226793	0.41148	Third Trimester	3.32862	2.88021	4.40671	2.88021	4.40671	-0.626276	0.647847	1.54358	1.54358	MIMAT0027618	GAGAGGAACAUGGGCUCAGGACA	MI0031521	hsa-mir-6859-4	1
hsa-miR-6859-5p	NA	0.226793	0.41148	Third Trimester	3.32862	2.88021	4.40671	2.88021	4.40671	-0.626276	0.647847	1.54358	1.54358	MIMAT0027618	GAGAGGAACAUGGGCUCAGGACA	MI0022705	hsa-mir-6859-1	15
hsa-miR-6859-5p	NA	0.226793	0.41148	Third Trimester	3.32862	2.88021	4.40671	2.88021	4.40671	-0.626276	0.647847	1.54358	1.54358	MIMAT0027618	GAGAGGAACAUGGGCUCAGGACA	MI0026420	hsa-mir-6859-2	15
hsa-miR-6859-5p	NA	0.226793	0.41148	Third Trimester	3.32862	2.88021	4.40671	2.88021	4.40671	-0.626276	0.647847	1.54358	1.54358	MIMAT0027618	GAGAGGAACAUGGGCUCAGGACA	MI0026421	hsa-mir-6859-3	15
hsa-miR-6859-5p	NA	0.226793	0.41148	Third Trimester	3.32862	2.88021	4.40671	2.88021	4.40671	-0.626276	0.647847	1.54358	1.54358	MIMAT0027618	GAGAGGAACAUGGGCUCAGGACA	MI0031521	hsa-mir-6859-4	15
hsa-miR-6859-5p	NA	0.226793	0.41148	Third Trimester	3.32862	2.88021	4.40671	2.88021	4.40671	-0.626276	0.647847	1.54358	1.54358	MIMAT0027618	GAGAGGAACAUGGGCUCAGGACA	MI0022705	hsa-mir-6859-1	16
hsa-miR-6859-5p	NA	0.226793	0.41148	Third Trimester	3.32862	2.88021	4.40671	2.88021	4.40671	-0.626276	0.647847	1.54358	1.54358	MIMAT0027618	GAGAGGAACAUGGGCUCAGGACA	MI0026420	hsa-mir-6859-2	16
hsa-miR-6859-5p	NA	0.226793	0.41148	Third Trimester	3.32862	2.88021	4.40671	2.88021	4.40671	-0.626276	0.647847	1.54358	1.54358	MIMAT0027618	GAGAGGAACAUGGGCUCAGGACA	MI0026421	hsa-mir-6859-3	16
hsa-miR-6859-5p	NA	0.226793	0.41148	Third Trimester	3.32862	2.88021	4.40671	2.88021	4.40671	-0.626276	0.647847	1.54358	1.54358	MIMAT0027618	GAGAGGAACAUGGGCUCAGGACA	MI0031521	hsa-mir-6859-4	16
hsa-miR-6814-3p	NA	0.227931	0.413078	Third Trimester	1.19933	0.955778	1.78488	0.955778	1.78488	-0.894733	0.537847	1.85927	1.85927	MIMAT0027529	ACUCGCAUCCUUCCCUUGGCAG	MI0022659	hsa-mir-6814	21
hsa-miR-6820-3p	NA	0.228093	0.413078	Third Trimester	1.99813	1.74468	2.60747	1.74468	2.60747	-0.702234	0.61462	1.62702	1.62702	MIMAT0027541	UGUGACUUCUCCCCUGCCACAG	MI0022665	hsa-mir-6820	22
hsa-miR-1249-3p	NA	0.22859	0.4136	Third Trimester	6.42246	5.98322	7.4785	5.98322	7.4785	-0.376549	0.770278	1.29823	1.29823	MIMAT0005901	ACGCCCUUCCCCCCCUUCUUCA	MI0006384	hsa-mir-1249	22
hsa-miR-4802-3p	NA	0.229115	0.41417	First Trimester	3.14394	3.50263	2.28157	2.28157	3.50263	0.640205	1.55855	0.641622	1.55855	MIMAT0019982	UACAUGGAUGGAAACCUUCAAGC	MI0017450	hsa-mir-4802	4
hsa-miR-1273e	NA	0.230377	0.416069	First Trimester	5.38327	5.86618	4.22221	4.22221	5.86618	0.45824	1.37386	0.727874	1.37386	MIMAT0018079	UUGCUUGAACCCAGGAAGUGGA	MI0016059	hsa-mir-1273e	17
hsa-miR-4272	NA	0.230819	0.416486	First Trimester	5.06947	5.53001	3.96222	3.96222	5.53001	0.481425	1.39612	0.71627	1.39612	MIMAT0016902	CAUUCAACUAGUGAUUGU	MI0015880	hsa-mir-4272	3
hsa-miR-6772-5p	NA	0.231922	0.417408	First Trimester	2.82963	3.17683	1.99489	1.99489	3.17683	0.665805	1.58645	0.630337	1.58645	MIMAT0027444	UGGGUGUAGGCUGGAGCUGAGG	MI0022617	hsa-mir-6772	16
hsa-miR-4738-5p	NA	0.232175	0.417408	Third Trimester	2.61431	2.26396	3.45665	2.26396	3.45665	-0.617211	0.65193	1.53391	1.53391	MIMAT0019866	ACCAGCGCGUUUUCAGUUUCAU	MI0017376	hsa-mir-4738	17
hsa-miR-6781-5p	NA	0.231565	0.417408	First Trimester	7.11403	7.62214	5.89241	5.89241	7.62214	0.376279	1.29799	0.770422	1.29799	MIMAT0027462	CGGGCCGGAGGUCAAGGGCGU	MI0022626	hsa-mir-6781	17
hsa-miR-4496	NA	0.232118	0.417408	Third Trimester	7.10453	6.56718	8.39646	6.56718	8.39646	-0.366851	0.775473	1.28954	1.28954	MIMAT0019031	GAGGAAACUGAAGCUGAGAGGG	MI0016858	hsa-mir-4496	12
hsa-miR-219b-3p	NA	0.232753	0.418065	First Trimester	1.73209	2.02329	1.03198	1.03198	2.02329	0.849188	1.80149	0.555097	1.80149	MIMAT0019748	AGAAUUGCGUUUGGACAAUCAGU	MI0017299	hsa-mir-219b	9
hsa-miR-3915	NA	0.234112	0.420126	First Trimester	3.25444	3.68046	2.23019	2.23019	3.68046	0.643363	1.56197	0.640219	1.56197	MIMAT0018189	UUGAGGAAAAGAUGGUCUUAUU	MI0016420	hsa-mir-3915	X
hsa-miR-4677-5p	Similarly Expressed	0.234699	0.420795	Third Trimester	17.6851	16.6677	20.1312	16.6677	20.1312	-0.275846	0.825966	1.2107	1.2107	MIMAT0019760	UUGUUCUUUGGUCUUUCAGCCA	MI0017308	hsa-mir-4677	1
hsa-miR-208a-5p	NA	0.236215	0.42313	First Trimester	3.48791	3.91736	2.45541	2.45541	3.91736	0.591394	1.5067	0.663701	1.5067	MIMAT0026474	GAGCUUUUGGCCCGGGUUAUAC	MI0000251	hsa-mir-208a	14
hsa-miR-6815-5p	NA	0.236998	0.424148	First Trimester	4.44281	5.19469	2.6351	2.6351	5.19469	0.700656	1.62524	0.615292	1.62524	MIMAT0027530	UAGGUGGCGCCGGAGGAGUCAUU	MI0022660	hsa-mir-6815	21
hsa-miR-6788-5p	NA	0.238891	0.427148	Third Trimester	1.20615	2.87029	1.64161	1.64161	2.87029	-0.979458	0.50717	1.97172	1.97172	MIMAT0027476	CUGGGAGAAGAGUGGUGAAGA	MI0022633	hsa-mir-6788	18
hsa-miR-8060	NA	0.239626	0.428073	Third Trimester	4.63808	4.19597	5.70104	4.19597	5.70104	-0.489336	0.712353	1.4038	1.4038	MIMAT0030987	CCAUGAAGCAGUGGGUAGGAGGAC	MI0025896	hsa-mir-8060	3
hsa-miR-2277-5p	NA	0.24094	0.430032	First Trimester	6.47512	6.86905	5.52802	5.52802	6.86905	0.307716	1.23775	0.80792	1.23775	MIMAT0017352	AGCGCGGGCUGAGCGCUGCCAGUC	MI0011284	hsa-mir-2277	5
hsa-miR-4655-5p	NA	0.241227	0.430155	Third Trimester	4.59663	3.95691	6.13466	3.95691	6.13466	-0.611877	0.654345	1.52825	1.52825	MIMAT0019721	CACCGGGGAUGGCAGAGGGUCG	MI0017283	hsa-mir-4655	7
hsa-miR-4459	NA	0.241489	0.430234	Third Trimester	5.95483	5.41564	7.25117	5.41564	7.25117	-0.432945	0.740748	1.34999	1.34999	MIMAT0018981	CCAGGAGGCGGAGGAGGUGGAG	MI0016805	hsa-mir-4459	5
hsa-miR-4523	NA	0.241868	0.430337	First Trimester	1.09987	1.29398	0.633178	0.633178	1.29398	1.02991	2.0419	0.489739	2.0419	MIMAT0019061	GACCGAGAGGGCCUCGGCUGU	MI0016890	hsa-mir-4523	17
hsa-miR-3611	Similarly Expressed	0.241983	0.430337	First Trimester	25.5574	26.024	24.4355	24.4355	26.024	0.125787	1.0911	0.916504	1.0911	MIMAT0017988	UUGUGAAGAAAGAAAUUCUUA	MI0016001	hsa-mir-3611	10
hsa-miR-6894-3p	NA	0.243808	0.43282	Third Trimester	2.54596	2.2403	3.28082	2.2403	3.28082	-0.582212	0.667939	1.49714	1.49714	MIMAT0027689	UUGCCUGCCCUCUUCCUCCAG	MI0022741	hsa-mir-6894	X
hsa-miR-4647	NA	0.243817	0.43282	Third Trimester	2.99804	2.63489	3.87114	2.63489	3.87114	-0.572821	0.672301	1.48743	1.48743	MIMAT0019709	GAAGAUGGUGCUGUGCUGAGGAA	MI0017274	hsa-mir-4647	6
hsa-miR-7109-3p	NA	0.244406	0.433474	Third Trimester	3.33566	2.96115	4.23609	2.96115	4.23609	-0.59697	0.661141	1.51254	1.51254	MIMAT0028116	CAAGCCUCUCCUGCCCUUCCAG	MI0022960	hsa-mir-7109	22
hsa-miR-5589-5p	NA	0.246057	0.436012	First Trimester	2.16267	2.47173	1.41962	1.41962	2.47173	0.857429	1.81181	0.551935	1.81181	MIMAT0022297	GGCUGGGUGCUCUUGUGCAGU	MI0019148	hsa-mir-5589	19
hsa-miR-6874-3p	NA	0.246283	0.43602	Third Trimester	1.1365	0.921153	1.65424	0.921153	1.65424	-1.00891	0.49692	2.01239	2.01239	MIMAT0027649	CAGUUCUGCUGUUCUGACUCUAG	MI0022721	hsa-mir-6874	7
hsa-miR-378h	NA	0.24737	0.437552	First Trimester	1.60842	1.87473	0.968137	0.968137	1.87473	0.881089	1.84177	0.542957	1.84177	MIMAT0018984	ACUGGACUUGGUGUCAGAUGG	MI0016808	hsa-mir-378h	5
hsa-miR-6760-5p	NA	0.248022	0.438314	Third Trimester	1.10757	0.860753	1.70097	0.860753	1.70097	-1.02375	0.491837	2.03319	2.03319	MIMAT0027420	CAGGGAGAAGGUGGAAGUGCAGA	MI0022605	hsa-mir-6760	12
hsa-miR-485-5p	Similarly Expressed	0.248533	0.438822	Third Trimester	91.55	89.6353	96.1532	89.6353	96.1532	-0.10074	0.932554	1.07232	1.07232	MIMAT0002175	AGAGGCUGGCCGUGAUGAAUUC	MI0002469	hsa-mir-485	14
hsa-miR-6801-3p	NA	0.249563	0.440248	Third Trimester	3.12616	2.74333	4.04659	2.74333	4.04659	-0.579373	0.669254	1.4942	1.4942	MIMAT0027503	ACCCCUGCCACUCACUGGCC	MI0022646	hsa-mir-6801	19
hsa-miR-8052	NA	0.250885	0.442185	Third Trimester	5.87429	5.38606	7.04811	5.38606	7.04811	-0.402691	0.756446	1.32197	1.32197	MIMAT0030979	CGGGACUGUAGAGGGCAUGAGC	MI0025888	hsa-mir-8052	11
hsa-miR-1913	NA	0.251817	0.443037	Third Trimester	1.06469	0.824258	1.64274	0.824258	1.64274	-1.02876	0.490131	2.04027	2.04027	MIMAT0007888	UCUGCCCCCUCCGCUGCUGCCA	MI0008334	hsa-mir-1913	6
hsa-miR-7853-5p	NA	0.251689	0.443037	Third Trimester	1.24234	1.00451	1.81415	1.00451	1.81415	-0.984284	0.505477	1.97833	1.97833	MIMAT0030428	UCAAAUGCAGAUCCUGACUUC	MI0025523	hsa-mir-7853	6
hsa-miR-3116	NA	0.252269	0.443436	First Trimester	9.99777	10.7742	8.13111	8.13111	10.7742	0.417101	1.33524	0.748928	1.33524	MIMAT0014978	UGCCUGGAACAUAGUAGGGACU	MI0014128	hsa-mir-3116-1	1
hsa-miR-3116	NA	0.252269	0.443436	First Trimester	9.99777	10.7742	8.13111	8.13111	10.7742	0.417101	1.33524	0.748928	1.33524	MIMAT0014978	UGCCUGGAACAUAGUAGGGACU	MI0014129	hsa-mir-3116-2	1
hsa-miR-6809-5p	NA	0.253029	0.444376	Third Trimester	6.53548	6.10342	7.57428	6.10342	7.57428	-0.30984	0.806731	1.23957	1.23957	MIMAT0027518	UGGCAAGGAAAGAAGAGGAUCA	MI0022654	hsa-mir-6809	2
hsa-miR-3667-5p	NA	0.255324	0.448009	First Trimester	6.43917	6.84408	5.46565	5.46565	6.84408	0.316677	1.24546	0.802917	1.24546	MIMAT0018089	AAAGACCCAUUGAGGAGAAGGU	MI0016068	hsa-mir-3667	22
hsa-miR-4779	NA	0.257123	0.450765	Third Trimester	3.32192	2.99897	4.09836	2.99897	4.09836	-0.539952	0.687794	1.45392	1.45392	MIMAT0019938	UAGGAGGGAAUAGUAAAAGCAG	MI0017423	hsa-mir-4779	2
hsa-miR-6776-3p	NA	0.25979	0.455035	Third Trimester	1.58939	1.27219	2.35203	1.27219	2.35203	-0.903518	0.534582	1.87062	1.87062	MIMAT0027453	CAACCACCACUGUCUCUCCCCAG	MI0022621	hsa-mir-6776	17
hsa-miR-516a-3p	NA	0.261039	0.456818	First Trimester	3.63604	3.98564	2.79551	2.79551	3.98564	0.507489	1.42157	0.703446	1.42157	MIMAT0006778	UGCUUCCUUUCAGAGGGU	MI0003180	hsa-mir-516a-1	19
hsa-miR-516a-3p	NA	0.261039	0.456818	First Trimester	3.63604	3.98564	2.79551	2.79551	3.98564	0.507489	1.42157	0.703446	1.42157	MIMAT0006778	UGCUUCCUUUCAGAGGGU	MI0003181	hsa-mir-516a-2	19
hsa-miR-6858-5p	NA	0.262108	0.458283	Third Trimester	1.15015	0.975853	1.56922	0.975853	1.56922	-0.962984	0.512995	1.94934	1.94934	MIMAT0027616	GUGAGGAGGGGCUGGCAGGGAC	MI0022704	hsa-mir-6858	X
hsa-miR-3911	NA	0.262916	0.458928	Third Trimester	2.22809	1.85115	3.13434	1.85115	3.13434	-0.775553	0.584165	1.71185	1.71185	MIMAT0018185	UGUGUGGAUCCUGGAGGAGGCA	MI0016415	hsa-mir-3911	9
hsa-miR-6835-3p	NA	0.262942	0.458928	Third Trimester	3.75758	3.36148	4.70989	3.36148	4.70989	-0.512805	0.700859	1.42682	1.42682	MIMAT0027571	AAAAGCACUUUUCUGUCUCCCAG	MI0022680	hsa-mir-6835	6
hsa-miR-218-1-3p	NA	0.264751	0.461677	First Trimester	1.41975	1.64768	0.871749	0.871749	1.64768	0.912984	1.88294	0.531085	1.88294	MIMAT0004565	AUGGUUCCGUCAAGCACCAUGG	MI0000294	hsa-mir-218-1	4
hsa-miR-1289	NA	0.265493	0.462562	First Trimester	5.07384	5.4658	4.13145	4.13145	5.4658	0.402021	1.32136	0.756798	1.32136	MIMAT0005879	UGGAGUCCAGGAAUCUGCAUUUU	MI0006351	hsa-mir-1289-2	5
hsa-miR-1289	NA	0.265493	0.462562	First Trimester	5.07384	5.4658	4.13145	4.13145	5.4658	0.402021	1.32136	0.756798	1.32136	MIMAT0005879	UGGAGUCCAGGAAUCUGCAUUUU	MI0006350	hsa-mir-1289-1	20
hsa-miR-4649-3p	NA	0.26674	0.463916	Third Trimester	2.39802	2.06475	3.1993	2.06475	3.1993	-0.695061	0.617683	1.61895	1.61895	MIMAT0019712	UCUGAGGCCUGCCUCUCCCCA	MI0017276	hsa-mir-4649	7
hsa-miR-4480	NA	0.266623	0.463916	First Trimester	4.7128	5.19465	3.5543	3.5543	5.19465	0.536993	1.45095	0.689206	1.45095	MIMAT0019014	AGCCAAGUGGAAGUUACUUUA	MI0016841	hsa-mir-4480	10
hsa-miR-542-3p	Similarly Expressed	0.26856	0.466671	First Trimester	11576.4	11784.6	11076	11076	11784.6	0.0940631	1.06737	0.93688	1.06737	MIMAT0003389	UGUGACAGAUUGAUAACUGAAA	MI0003686	hsa-mir-542	X
hsa-miR-553	NA	0.270147	0.469015	Third Trimester	2.93053	2.61104	3.69866	2.61104	3.69866	-0.565062	0.675926	1.47945	1.47945	MIMAT0003216	AAAACGGUGAGAUUUUGUUUU	MI0003558	hsa-mir-553	1
hsa-miR-134-3p	NA	0.271044	0.470159	Third Trimester	2.74947	2.4518	3.46517	2.4518	3.46517	-0.59968	0.6599	1.51538	1.51538	MIMAT0026481	CCUGUGGGCCACCUAGUCACCAA	MI0000474	hsa-mir-134	14
hsa-miR-4516	NA	0.271352	0.47028	First Trimester	1.65918	1.9147	1.04484	1.04484	1.9147	0.883285	1.84457	0.542132	1.84457	MIMAT0019053	GGGAGAAGGGUCGGGGC	MI0016882	hsa-mir-4516	16
hsa-miR-4492	NA	0.271874	0.470771	Third Trimester	2.85312	2.51954	3.65513	2.51954	3.65513	-0.553429	0.681399	1.46757	1.46757	MIMAT0019027	GGGGCUGGGCGCGCGCC	MI0016854	hsa-mir-4492	11
hsa-miR-6746-3p	NA	0.272917	0.472163	Third Trimester	1.69783	1.52682	2.10899	1.52682	2.10899	-0.769181	0.586751	1.7043	1.7043	MIMAT0027393	CAGCCGCCGCCUGUCUCCACAG	MI0022591	hsa-mir-6746	11
hsa-miR-936	NA	0.27327	0.472359	Third Trimester	8.86831	8.36752	10.0724	8.36752	10.0724	-0.238518	0.847615	1.17978	1.17978	MIMAT0004979	ACAGUAGAGGGAGGAAUCGCAG	MI0005758	hsa-mir-936	10
hsa-miR-372-3p	Similarly Expressed	0.273547	0.472425	First Trimester	1366.05	1427.51	1218.29	1218.29	1427.51	0.201026	1.14952	0.869932	1.14952	MIMAT0000724	AAAGUGCUGCGACAUUUGAGCGU	MI0000780	hsa-mir-372	19
hsa-miR-4671-5p	Similarly Expressed	0.274985	0.474493	Third Trimester	14.3239	12.922	17.6946	12.922	17.6946	-0.453258	0.730391	1.36913	1.36913	MIMAT0019752	ACCGAAGACUGUGCGCUAAUCU	MI0017302	hsa-mir-4671	1
hsa-miR-3145-5p	NA	0.276691	0.477021	Third Trimester	3.89667	3.49803	4.85508	3.49803	4.85508	-0.441531	0.736353	1.35804	1.35804	MIMAT0019205	AACUCCAAACACUCAAAACUCA	MI0014170	hsa-mir-3145	6
hsa-miR-502-3p	Similarly Expressed	0.277039	0.477203	Third Trimester	206.013	202.69	214.001	202.69	214.001	-0.0756514	0.948914	1.05384	1.05384	MIMAT0004775	AAUGCACCUGGGCAAGGAUUCA	MI0003186	hsa-mir-502	X
hsa-miR-302d-5p	NA	0.280156	0.481324	First Trimester	1.49025	1.69971	0.986665	0.986665	1.69971	0.819373	1.76464	0.566688	1.76464	MIMAT0004685	ACUUUAACAUGGAGGCACUUGC	MI0000774	hsa-mir-302d	4
hsa-miR-6818-5p	NA	0.280163	0.481324	Third Trimester	1.78419	1.5324	2.38956	1.5324	2.38956	-0.692433	0.618809	1.61601	1.61601	MIMAT0027536	UUGUGUGAGUACAGAGAGCAUC	MI0022663	hsa-mir-6818	22
hsa-miR-8074	NA	0.279749	0.481324	Third Trimester	2.03621	1.70557	2.83116	1.70557	2.83116	-0.739096	0.599114	1.66913	1.66913	MIMAT0031001	CUAUGGCGAGACUGGCAUGUACUC	MI0025910	hsa-mir-8074	19
hsa-miR-6502-5p	NA	0.281133	0.482248	Third Trimester	1.28573	1.01442	1.93802	1.01442	1.93802	-0.995059	0.501715	1.99316	1.99316	MIMAT0025460	AGCUCUAGAAAGAUUGUUGACC	MI0022214	hsa-mir-6502	12
hsa-miR-658	NA	0.281189	0.482248	First Trimester	2.22772	2.49407	1.58736	1.58736	2.49407	0.67256	1.5939	0.627392	1.5939	MIMAT0003336	GGCGGAGGGAAGUAGGUCCGUUGGU	MI0003682	hsa-mir-658	22
hsa-miR-2355-3p	Similarly Expressed	0.281484	0.482334	First Trimester	11.24	11.5786	10.4261	10.4261	11.5786	0.137341	1.09988	0.909193	1.09988	MIMAT0017950	AUUGUCCUUGCUGUUUGGAGAU	MI0015873	hsa-mir-2355	2
hsa-miR-127-3p	Similarly Expressed	0.281869	0.482576	First Trimester	11132.8	11649.5	9890.57	9890.57	11649.5	0.229668	1.17257	0.852831	1.17257	MIMAT0000446	UCGGAUCCGUCUGAGCUUGGCU	MI0000472	hsa-mir-127	14
hsa-miR-6841-5p	NA	0.282986	0.484068	Third Trimester	3.07474	2.80853	3.71478	2.80853	3.71478	-0.500122	0.707047	1.41433	1.41433	MIMAT0027584	UAGGGUACUCAGAGCAAGUUGU	MI0022687	hsa-mir-6841	8
hsa-miR-1538	NA	0.283421	0.484392	First Trimester	2.52425	2.84993	1.74122	1.74122	2.84993	0.690873	1.61426	0.619479	1.61426	MIMAT0007400	CGGCCCGGGCUGCUGCUGUUCCU	MI0007259	hsa-mir-1538	16
hsa-miR-3665	NA	0.284416	0.484659	First Trimester	1.37843	1.59543	0.856703	0.856703	1.59543	0.89945	1.86536	0.536091	1.86536	MIMAT0018087	AGCAGGUGCGGGGCGGCG	MI0016066	hsa-mir-3665	13
hsa-miR-3173-3p	NA	0.284559	0.484659	First Trimester	2.30426	2.53832	1.74153	1.74153	2.53832	0.662866	1.58323	0.631622	1.58323	MIMAT0015048	AAAGGAGGAAAUAGGCAGGCCA	MI0014204	hsa-mir-3173	14
hsa-miR-3683	NA	0.284237	0.484659	Third Trimester	3.21916	2.88878	4.01348	2.88878	4.01348	-0.526451	0.69426	1.44038	1.44038	MIMAT0018111	UGCGACAUUGGAAGUAGUAUCA	MI0016084	hsa-mir-3683	7
hsa-miR-95-3p	Similarly Expressed	0.283898	0.484659	Third Trimester	127.515	126.616	129.676	126.616	129.676	-0.217386	0.860122	1.16263	1.16263	MIMAT0000094	UUCAACGGGUAUUUAUUGAGCA	MI0000097	hsa-mir-95	4
hsa-miR-3132	NA	0.287563	0.489353	Third Trimester	2.5172	2.20352	3.27136	2.20352	3.27136	-0.577749	0.670008	1.49252	1.49252	MIMAT0014997	UGGGUAGAGAAGGAGCUCAGAGGA	MI0014152	hsa-mir-3132	2
hsa-miR-4539	NA	0.290266	0.493527	Third Trimester	2.73185	2.44739	3.41578	2.44739	3.41578	-0.581854	0.668105	1.49677	1.49677	MIMAT0019082	GCUGAACUGGGCUGAGCUGGGC	MI0016910	hsa-mir-4539	14
hsa-miR-6882-5p	Similarly Expressed	0.291198	0.494686	First Trimester	15.8509	16.643	13.9465	13.9465	16.643	0.250815	1.18988	0.840422	1.18988	MIMAT0027664	UACAAGUCAGGAGCUGAAGCAG	MI0022729	hsa-mir-6882	15
hsa-miR-203b-5p	Similarly Expressed	0.293938	0.498912	Third Trimester	92.5287	90.8676	96.5224	90.8676	96.5224	-0.0877893	0.940964	1.06274	1.06274	MIMAT0019813	UAGUGGUCCUAAACAUUUCACA	MI0017343	hsa-mir-203b	14
hsa-miR-5681b	NA	0.294472	0.499387	Third Trimester	1.64913	1.41988	2.20031	1.41988	2.20031	-0.714889	0.609252	1.64136	1.64136	MIMAT0022480	AGGUAUUGCCACCCUUUCUAGU	MI0019293	hsa-mir-5681b	8
hsa-miR-613	NA	0.295538	0.500756	Third Trimester	2.2984	2.0065	3.00019	2.0065	3.00019	-0.590609	0.664062	1.50588	1.50588	MIMAT0003281	AGGAAUGUUCCUUCUUUGCC	MI0003626	hsa-mir-613	12
hsa-miR-8087	NA	0.296165	0.500756	Third Trimester	4.80333	4.41262	5.74271	4.41262	5.74271	-0.375515	0.77083	1.2973	1.2973	MIMAT0031014	GAAGACUUCUUGGAUUACAGGGG	MI0025923	hsa-mir-8087	11
hsa-miR-4707-3p	NA	0.295853	0.500756	Third Trimester	5.45402	4.99517	6.55721	4.99517	6.55721	-0.414938	0.750052	1.33324	1.33324	MIMAT0019808	AGCCCGCCCCAGCCGAGGUUCU	MI0017340	hsa-mir-4707	14
hsa-miR-663a	NA	0.296293	0.500756	First Trimester	6.99136	7.29693	6.25671	6.25671	7.29693	0.227123	1.1705	0.854337	1.1705	MIMAT0003326	AGGCGGGGCGCCGCGGGACCGC	MI0003672	hsa-mir-663a	20
hsa-miR-6505-3p	NA	0.296956	0.501446	Third Trimester	5.16146	4.74566	6.16114	4.74566	6.16114	-0.391027	0.762586	1.31133	1.31133	MIMAT0025467	UGACUUCUACCUCUUCCAAAG	MI0022217	hsa-mir-6505	12
hsa-miR-6812-5p	NA	0.297486	0.501912	First Trimester	7.18183	7.75545	5.80272	5.80272	7.75545	0.367869	1.29045	0.774926	1.29045	MIMAT0027524	AUGGGGUGAGAUGGGGAGGAGCAGC	MI0022657	hsa-mir-6812	20
hsa-miR-4713-5p	NA	0.298704	0.503403	Third Trimester	3.80858	3.46119	4.64379	3.46119	4.64379	-0.447922	0.733098	1.36407	1.36407	MIMAT0019820	UUCUCCCACUACCAGGCUCCCA	MI0017347	hsa-mir-4713	15
hsa-miR-609	NA	0.29888	0.503403	Third Trimester	5.64682	5.25586	6.58679	5.25586	6.58679	-0.308374	0.807551	1.23831	1.23831	MIMAT0003277	AGGGUGUUUCUCUCAUCUCU	MI0003622	hsa-mir-609	10
hsa-miR-4659a-3p	NA	0.299481	0.503985	First Trimester	7.89684	8.31386	6.8942	6.8942	8.31386	0.255347	1.19362	0.837786	1.19362	MIMAT0019727	UUUCUUCUUAGACAUGGCAACG	MI0017287	hsa-mir-4659a	8
hsa-miR-4469	NA	0.300024	0.50404	Third Trimester	10.1431	9.65757	11.3105	9.65757	11.3105	-0.260254	0.834941	1.19769	1.19769	MIMAT0018996	GCUCCCUCUAGGGUCGCUCGGA	MI0016820	hsa-mir-4469	8
hsa-miR-146b-3p	Similarly Expressed	0.299884	0.50404	First Trimester	17.3342	17.9436	15.8688	15.8688	17.9436	0.148978	1.10878	0.901889	1.10878	MIMAT0004766	UGCCCUGUGGACUCAGUUCUGG	MI0003129	hsa-mir-146b	10
hsa-miR-4430	NA	0.301243	0.505658	Third Trimester	1.98911	1.68503	2.72021	1.68503	2.72021	-0.688515	0.620492	1.61162	1.61162	MIMAT0018945	AGGCUGGAGUGAGCGGAG	MI0016769	hsa-mir-4430	2
hsa-miR-548a-3p	NA	0.302866	0.507739	Third Trimester	7.63965	7.25978	8.55293	7.25978	8.55293	-0.239	0.847332	1.18017	1.18017	MIMAT0003251	CAAAACUGGCAAUUACUUUUGC	MI0003593	hsa-mir-548a-1	6
hsa-miR-548a-3p	NA	0.302866	0.507739	Third Trimester	7.63965	7.25978	8.55293	7.25978	8.55293	-0.239	0.847332	1.18017	1.18017	MIMAT0003251	CAAAACUGGCAAUUACUUUUGC	MI0003598	hsa-mir-548a-2	6
hsa-miR-548a-3p	NA	0.302866	0.507739	Third Trimester	7.63965	7.25978	8.55293	7.25978	8.55293	-0.239	0.847332	1.18017	1.18017	MIMAT0003251	CAAAACUGGCAAUUACUUUUGC	MI0003612	hsa-mir-548a-3	8
hsa-miR-518a-5p	Similarly Expressed	0.302997	0.507739	First Trimester	1229.02	1247.46	1184.68	1184.68	1247.46	0.0862047	1.06157	0.941998	1.06157	MIMAT0005457	CUGCAAAGGGAAGCCCUUUC	MI0003170	hsa-mir-518a-1	19
hsa-miR-518a-5p	Similarly Expressed	0.302997	0.507739	First Trimester	1229.02	1247.46	1184.68	1184.68	1247.46	0.0862047	1.06157	0.941998	1.06157	MIMAT0005457	CUGCAAAGGGAAGCCCUUUC	MI0003173	hsa-mir-518a-2	19
hsa-miR-223-3p	Similarly Expressed	0.304326	0.509533	Third Trimester	18668.6	18314	19521.2	18314	19521.2	-0.087927	0.940874	1.06284	1.06284	MIMAT0000280	UGUCAGUUUGUCAAAUACCCCA	MI0000300	hsa-mir-223	X
hsa-miR-4517	NA	0.304835	0.509953	First Trimester	3.16164	3.49291	2.36519	2.36519	3.49291	0.55634	1.47053	0.680025	1.47053	MIMAT0019054	AAAUAUGAUGAAACUCACAGCUGAG	MI0016883	hsa-mir-4517	16
hsa-miR-3656	NA	0.306477	0.511833	Third Trimester	2.68907	2.32464	3.56527	2.32464	3.56527	-0.60168	0.658986	1.51748	1.51748	MIMAT0018076	GGCGGGUGCGGGGGUGG	MI0016056	hsa-mir-3656	11
hsa-miR-6895-3p	NA	0.306325	0.511833	Third Trimester	7.56462	7.10129	8.67857	7.10129	8.67857	-0.319317	0.801449	1.24774	1.24774	MIMAT0027691	UGUCUCUCGCCCUUGGCCUUAG	MI0022742	hsa-mir-6895	X
hsa-miR-10a-3p	Similarly Expressed	0.307778	0.51357	First Trimester	79.7949	82.7822	72.6128	72.6128	82.7822	0.133701	1.0971	0.91149	1.0971	MIMAT0004555	CAAAUUCGUAUCUAGGGGAAUA	MI0000266	hsa-mir-10a	17
hsa-miR-3194-3p	NA	0.308653	0.514161	Third Trimester	2.08564	1.81737	2.73065	1.81737	2.73065	-0.616798	0.652117	1.53347	1.53347	MIMAT0019218	AGCUCUGCUGCUCACUGGCAGU	MI0014239	hsa-mir-3194	20
hsa-miR-4757-3p	NA	0.308488	0.514161	Third Trimester	3.84979	3.54869	4.57371	3.54869	4.57371	-0.383604	0.766521	1.3046	1.3046	MIMAT0019902	CAUGACGUCACAGAGGCUUCGC	MI0017398	hsa-mir-4757	2
hsa-miR-3682-3p	NA	0.30956	0.515237	Third Trimester	1.19637	1.01884	1.62318	1.01884	1.62318	-0.754379	0.592801	1.68691	1.68691	MIMAT0018110	UGAUGAUACAGGUGGAGGUAG	MI0016083	hsa-mir-3682	2
hsa-miR-4766-5p	NA	0.31181	0.51815	First Trimester	1.58767	1.7982	1.08148	1.08148	1.7982	0.790702	1.72992	0.578063	1.72992	MIMAT0019917	UCUGAAAGAGCAGUUGGUGUU	MI0017407	hsa-mir-4766	22
hsa-miR-6827-3p	NA	0.312063	0.51815	Third Trimester	1.83288	1.55175	2.5088	1.55175	2.5088	-0.728732	0.603434	1.65718	1.65718	MIMAT0027555	ACCGUCUCUUCUGUUCCCCAG	MI0022672	hsa-mir-6827	3
hsa-miR-7110-3p	NA	0.312097	0.51815	Third Trimester	4.27664	3.92174	5.12993	3.92174	5.12993	-0.400278	0.757712	1.31976	1.31976	MIMAT0028118	UCUCUCUCCCACUUCCCUGCAG	MI0022961	hsa-mir-7110	3
hsa-miR-6133	NA	0.313039	0.519057	Third Trimester	2.73333	2.38708	3.5658	2.38708	3.5658	-0.625762	0.648077	1.54303	1.54303	MIMAT0024617	UGAGGGAGGAGGUUGGGUA	MI0021278	hsa-mir-6133	7
hsa-miR-302b-3p	NA	0.313169	0.519057	First Trimester	5.59992	6.18377	4.1962	4.1962	6.18377	0.537823	1.45178	0.688809	1.45178	MIMAT0000715	UAAGUGCUUCCAUGUUUUAGUAG	MI0000772	hsa-mir-302b	4
hsa-miR-670-3p	NA	0.313541	0.519237	Third Trimester	1.23369	1.07674	1.61105	1.07674	1.61105	-0.805663	0.572099	1.74795	1.74795	MIMAT0026640	UUUCCUCAUAUUCAUUCAGGA	MI0003933	hsa-mir-670	11
hsa-miR-200b-5p	NA	0.314171	0.519467	First Trimester	2.82628	3.25475	1.79612	1.79612	3.25475	0.676051	1.59776	0.625876	1.59776	MIMAT0004571	CAUCUUACUGGGCAGCAUUGGA	MI0000342	hsa-mir-200b	1
hsa-miR-6787-5p	NA	0.314277	0.519467	First Trimester	2.44651	2.71268	1.80657	1.80657	2.71268	0.583085	1.49805	0.667535	1.49805	MIMAT0027474	UGGCGGGGGUAGAGCUGGCUGC	MI0022632	hsa-mir-6787	17
hsa-miR-6724-5p	Similarly Expressed	0.314733	0.519467	Third Trimester	14.438	14.1135	15.2181	14.1135	15.2181	-0.116709	0.922289	1.08426	1.08426	MIMAT0025856	CUGGGCCCGCGGCGGGCGUGGGG	MI0022559	hsa-mir-6724-1	21
hsa-miR-6724-5p	Similarly Expressed	0.314733	0.519467	Third Trimester	14.438	14.1135	15.2181	14.1135	15.2181	-0.116709	0.922289	1.08426	1.08426	MIMAT0025856	CUGGGCCCGCGGCGGGCGUGGGG	MI0031516	hsa-mir-6724-2	21
hsa-miR-6724-5p	Similarly Expressed	0.314733	0.519467	Third Trimester	14.438	14.1135	15.2181	14.1135	15.2181	-0.116709	0.922289	1.08426	1.08426	MIMAT0025856	CUGGGCCCGCGGCGGGCGUGGGG	MI0031517	hsa-mir-6724-3	21
hsa-miR-6724-5p	Similarly Expressed	0.314733	0.519467	Third Trimester	14.438	14.1135	15.2181	14.1135	15.2181	-0.116709	0.922289	1.08426	1.08426	MIMAT0025856	CUGGGCCCGCGGCGGGCGUGGGG	MI0031518	hsa-mir-6724-4	21
hsa-miR-518b	Similarly Expressed	0.314682	0.519467	Third Trimester	115936	114203	120102	114203	120102	-0.0706717	0.952195	1.05021	1.05021	MIMAT0002844	CAAAGCGCUCCCCUUUAGAGGU	MI0003156	hsa-mir-518b	19
hsa-miR-186-3p	Similarly Expressed	0.315838	0.520856	First Trimester	15.8685	16.2296	15.0004	15.0004	16.2296	0.114997	1.08297	0.923384	1.08297	MIMAT0004612	GCCCAAAGGUGAAUUUUUUGGG	MI0000483	hsa-mir-186	1
hsa-miR-942-3p	NA	0.316904	0.522132	Third Trimester	3.36067	3.09301	4.00417	3.09301	4.00417	-0.484191	0.714898	1.3988	1.3988	MIMAT0026734	CACAUGGCCGAAACAGAGAAGU	MI0005767	hsa-mir-942	1
hsa-miR-4693-5p	NA	0.317141	0.522132	Third Trimester	9.81851	9.10496	11.5341	9.10496	11.5341	-0.340256	0.789901	1.26598	1.26598	MIMAT0019784	AUACUGUGAAUUUCACUGUCACA	MI0017326	hsa-mir-4693	11
hsa-miR-3614-3p	Similarly Expressed	0.318664	0.524203	First Trimester	277.68	281.964	267.381	267.381	281.964	0.115567	1.0834	0.92302	1.0834	MIMAT0017993	UAGCCUUCAGAUCUUGGUGUUUU	MI0016004	hsa-mir-3614	17
hsa-miR-3944-3p	NA	0.322206	0.529588	First Trimester	3.47267	3.82536	2.6247	2.6247	3.82536	0.523383	1.43732	0.695738	1.43732	MIMAT0018360	UUCGGGCUGGCCUGCUGCUCCGG	MI0016601	hsa-mir-3944	10
hsa-miR-320b	Similarly Expressed	0.325006	0.533745	Third Trimester	229.511	224.982	240.402	224.982	240.402	-0.0915014	0.938545	1.06548	1.06548	MIMAT0005792	AAAAGCUGGGUUGAGAGGGCAA	MI0003776	hsa-mir-320b-1	1
hsa-miR-320b	Similarly Expressed	0.325006	0.533745	Third Trimester	229.511	224.982	240.402	224.982	240.402	-0.0915014	0.938545	1.06548	1.06548	MIMAT0005792	AAAAGCUGGGUUGAGAGGGCAA	MI0003839	hsa-mir-320b-2	1
hsa-miR-7702	NA	0.325359	0.533881	Third Trimester	2.22202	2.02574	2.69393	2.02574	2.69393	-0.548641	0.683664	1.46271	1.46271	MIMAT0030017	CUUAGACUGCCAGACUCCCUGA	MI0025238	hsa-mir-7702	9
hsa-miR-4424	NA	0.326004	0.534495	Third Trimester	1.23325	1.12989	1.48177	1.12989	1.48177	-0.870371	0.547006	1.82813	1.82813	MIMAT0018939	AGAGUUAACUCAAAAUGGACUA	MI0016763	hsa-mir-4424	1
hsa-miR-6783-3p	NA	0.327299	0.536172	First Trimester	3.44407	3.76401	2.67486	2.67486	3.76401	0.496595	1.41088	0.708777	1.41088	MIMAT0027467	UUCCUGGGCUUCUCCUCUGUAG	MI0022628	hsa-mir-6783	17
hsa-miR-302d-3p	NA	0.328562	0.537795	Third Trimester	5.72464	5.24774	6.87124	5.24774	6.87124	-0.398262	0.758772	1.31792	1.31792	MIMAT0000718	UAAGUGCUUCCAUGUUUGAGUGU	MI0000774	hsa-mir-302d	4
hsa-miR-548ay-5p	Similarly Expressed	0.328967	0.538013	First Trimester	13.2935	13.5612	12.6497	12.6497	13.5612	0.113833	1.0821	0.92413	1.0821	MIMAT0025452	AAAAGUAAUUGUGGUUUUUGC	MI0022210	hsa-mir-548ay	3
hsa-miR-6824-5p	NA	0.333014	0.544181	First Trimester	2.9479	3.22565	2.28012	2.28012	3.22565	0.50606	1.42017	0.704143	1.42017	MIMAT0027548	GUAGGGGAGGUUGGGCCAGGGA	MI0022669	hsa-mir-6824	3
hsa-miR-3064-5p	Similarly Expressed	0.333551	0.544607	Third Trimester	16.3403	16.1042	16.9077	16.1042	16.9077	-0.0928898	0.937643	1.0665	1.0665	MIMAT0019864	UCUGGCUGUUGUGGUGUGCAA	MI0017375	hsa-mir-3064	17
hsa-miR-6737-3p	NA	0.334406	0.545552	Third Trimester	6.37401	5.98775	7.30267	5.98775	7.30267	-0.282727	0.822036	1.21649	1.21649	MIMAT0027376	UCUGUGCUUCACCCCUACCCAG	MI0022582	hsa-mir-6737	1
hsa-miR-371a-3p	NA	0.335029	0.546117	First Trimester	6.61447	7.01276	5.65686	5.65686	7.01276	0.297782	1.22925	0.813502	1.22925	MIMAT0000723	AAGUGCCGCCAUCUUUUGAGUGU	MI0000779	hsa-mir-371a	19
hsa-miR-378b	NA	0.335724	0.546798	Third Trimester	1.11603	0.926526	1.57166	0.926526	1.57166	-0.816255	0.567914	1.76083	1.76083	MIMAT0014999	ACUGGACUUGGAGGCAGAA	MI0014154	hsa-mir-378b	3
hsa-miR-6757-5p	NA	0.336096	0.546952	Third Trimester	8.48346	7.95562	9.75251	7.95562	9.75251	-0.294952	0.8151	1.22684	1.22684	MIMAT0027414	UAGGGAUGGGAGGCCAGGAUGA	MI0022602	hsa-mir-6757	12
hsa-miR-6075	NA	0.337314	0.548482	First Trimester	6.80159	10.4823	4.94326	4.94326	10.4823	0.455993	1.37173	0.729008	1.37173	MIMAT0023700	ACGGCCCAGGCGGCAUUGGUG	MI0020352	hsa-mir-6075	5
hsa-miR-301b-5p	NA	0.340453	0.553079	First Trimester	1.41535	1.61461	0.936286	0.936286	1.61461	0.809986	1.75319	0.570387	1.75319	MIMAT0032026	GCUCUGACGAGGUUGCACUACU	MI0005568	hsa-mir-301b	22
hsa-miR-6791-5p	NA	0.340701	0.553079	First Trimester	1.86802	2.11607	1.27165	1.27165	2.11607	0.682668	1.60511	0.623012	1.60511	MIMAT0027482	CCCCUGGGGCUGGGCAGGCGGA	MI0022636	hsa-mir-6791	19
hsa-miR-4295	NA	0.342711	0.553761	First Trimester	1.11372	1.31186	0.637335	0.637335	1.31186	0.847958	1.79995	0.55557	1.79995	MIMAT0016844	CAGUGCAAUGUUUUCCUU	MI0015822	hsa-mir-4295	10
hsa-miR-4481	NA	0.342977	0.553761	First Trimester	2.0398	2.29202	1.43341	1.43341	2.29202	0.632402	1.55014	0.645101	1.55014	MIMAT0019015	GGAGUGGGCUGGUGGUU	MI0016842	hsa-mir-4481	10
hsa-miR-3923	NA	0.342723	0.553761	Third Trimester	1.97601	1.73603	2.55299	1.73603	2.55299	-0.576989	0.670361	1.49173	1.49173	MIMAT0018198	AACUAGUAAUGUUGGAUUAGGG	MI0016430	hsa-mir-3923	3
hsa-miR-3913-3p	NA	0.343149	0.553761	Third Trimester	3.30015	2.96073	4.11621	2.96073	4.11621	-0.481569	0.716198	1.39626	1.39626	MIMAT0019225	AGACAUCAAGAUCAGUCCCAAA	MI0016417	hsa-mir-3913-1	12
hsa-miR-3913-3p	NA	0.343149	0.553761	Third Trimester	3.30015	2.96073	4.11621	2.96073	4.11621	-0.481569	0.716198	1.39626	1.39626	MIMAT0019225	AGACAUCAAGAUCAGUCCCAAA	MI0016418	hsa-mir-3913-2	12
hsa-miR-6513-5p	NA	0.343365	0.553761	Third Trimester	4.56256	4.24478	5.32659	4.24478	5.32659	-0.338167	0.791046	1.26415	1.26415	MIMAT0025482	UUUGGGAUUGACGCCACAUGUCU	MI0022225	hsa-mir-6513	2
hsa-miR-5586-5p	NA	0.342176	0.553761	Third Trimester	4.89432	4.54438	5.73568	4.54438	5.73568	-0.34863	0.785329	1.27335	1.27335	MIMAT0022287	UAUCCAGCUUGUUACUAUAUGC	MI0019143	hsa-mir-5586	14
hsa-miR-450a-5p	Similarly Expressed	0.343291	0.553761	First Trimester	362.43	369.372	345.74	345.74	369.372	0.102243	1.07344	0.931584	1.07344	MIMAT0001545	UUUUGCGAUGUGUUCCUAAUAU	MI0001652	hsa-mir-450a-1	X
hsa-miR-450a-5p	Similarly Expressed	0.343291	0.553761	First Trimester	362.43	369.372	345.74	345.74	369.372	0.102243	1.07344	0.931584	1.07344	MIMAT0001545	UUUUGCGAUGUGUUCCUAAUAU	MI0003187	hsa-mir-450a-2	X
hsa-miR-369-3p	Similarly Expressed	0.343301	0.553761	Third Trimester	2019.62	1980.16	2114.48	1980.16	2114.48	-0.0955634	0.935907	1.06848	1.06848	MIMAT0000721	AAUAAUACAUGGUUGAUCUUU	MI0000777	hsa-mir-369	14
hsa-miR-210-5p	NA	0.34407	0.553992	First Trimester	1.4195	1.57033	1.05687	1.05687	1.57033	0.802407	1.74401	0.573392	1.74401	MIMAT0026475	AGCCCCUGCCCACCGCACACUG	MI0000286	hsa-mir-210	11
hsa-miR-3150b-3p	NA	0.343791	0.553992	Third Trimester	4.75585	4.40888	5.59008	4.40888	5.59008	-0.369496	0.774053	1.2919	1.2919	MIMAT0018194	UGAGGAGAUCGUCGAGGUUGG	MI0016426	hsa-mir-3150b	8
hsa-miR-6509-3p	NA	0.34507	0.555149	Third Trimester	3.16657	2.86902	3.88196	2.86902	3.88196	-0.428809	0.742875	1.34612	1.34612	MIMAT0025475	UUCCACUGCCACUACCUAAUUU	MI0022221	hsa-mir-6509	7
hsa-miR-6510-5p	NA	0.345876	0.555993	Third Trimester	2.82209	2.50071	3.59477	2.50071	3.59477	-0.524528	0.695186	1.43846	1.43846	MIMAT0025476	CAGCAGGGGAGAGAGAGGAGUC	MI0022222	hsa-mir-6510	17
hsa-miR-492	NA	0.346966	0.557109	Third Trimester	1.45651	1.2108	2.04726	1.2108	2.04726	-0.646373	0.638885	1.56523	1.56523	MIMAT0002812	AGGACCUGCGGGACAAGAUUCUU	MI0003131	hsa-mir-492	12
hsa-miR-4775	Similarly Expressed	0.347135	0.557109	First Trimester	25.3687	25.9879	23.8801	23.8801	25.9879	0.0929614	1.06656	0.937596	1.06656	MIMAT0019931	UUAAUUUUUUGUUUCGGUCACU	MI0017418	hsa-mir-4775	2
hsa-miR-219a-1-3p	NA	0.348682	0.559138	First Trimester	7.61141	7.97943	6.7266	6.7266	7.97943	0.232075	1.17452	0.85141	1.17452	MIMAT0004567	AGAGUUGAGUCUGGACGUCCCG	MI0000296	hsa-mir-219a-1	6
hsa-miR-4748	NA	0.349841	0.560541	First Trimester	1.90047	2.16191	1.27191	1.27191	2.16191	0.705996	1.63127	0.613019	1.63127	MIMAT0019884	GAGGUUUGGGGAGGAUUUGCU	MI0017387	hsa-mir-4748	19
hsa-miR-4466	NA	0.350367	0.560928	First Trimester	1.93125	2.17369	1.34836	1.34836	2.17369	0.650912	1.57016	0.636877	1.57016	MIMAT0018993	GGGUGCGGGCCGGCGGGG	MI0016817	hsa-mir-4466	6
hsa-miR-6088	NA	0.352562	0.562805	Third Trimester	1.71475	1.47849	2.2828	1.47849	2.2828	-0.673446	0.627007	1.59488	1.59488	MIMAT0023713	AGAGAUGAAGCGGGGGGGCG	MI0020365	hsa-mir-6088	19
hsa-miR-4695-3p	NA	0.352268	0.562805	Third Trimester	5.71517	5.25569	6.81987	5.25569	6.81987	-0.379091	0.768922	1.30052	1.30052	MIMAT0019789	UGAUCUCACCGCUGCCUCCUUC	MI0017328	hsa-mir-4695	1
hsa-miR-1244	NA	0.352523	0.562805	Third Trimester	7.24816	6.87608	8.14271	6.87608	8.14271	-0.244672	0.844007	1.18482	1.18482	MIMAT0005896	AAGUAGUUGGUUUGUAUGAGAUGGUU	MI0006379	hsa-mir-1244-1	2
hsa-miR-1244	NA	0.352523	0.562805	Third Trimester	7.24816	6.87608	8.14271	6.87608	8.14271	-0.244672	0.844007	1.18482	1.18482	MIMAT0005896	AAGUAGUUGGUUUGUAUGAGAUGGUU	MI0015974	hsa-mir-1244-2	2
hsa-miR-1244	NA	0.352523	0.562805	Third Trimester	7.24816	6.87608	8.14271	6.87608	8.14271	-0.244672	0.844007	1.18482	1.18482	MIMAT0005896	AAGUAGUUGGUUUGUAUGAGAUGGUU	MI0015975	hsa-mir-1244-3	2
hsa-miR-1244	NA	0.352523	0.562805	Third Trimester	7.24816	6.87608	8.14271	6.87608	8.14271	-0.244672	0.844007	1.18482	1.18482	MIMAT0005896	AAGUAGUUGGUUUGUAUGAGAUGGUU	MI0031511	hsa-mir-1244-4	2
hsa-miR-1244	NA	0.352523	0.562805	Third Trimester	7.24816	6.87608	8.14271	6.87608	8.14271	-0.244672	0.844007	1.18482	1.18482	MIMAT0005896	AAGUAGUUGGUUUGUAUGAGAUGGUU	MI0006379	hsa-mir-1244-1	5
hsa-miR-1244	NA	0.352523	0.562805	Third Trimester	7.24816	6.87608	8.14271	6.87608	8.14271	-0.244672	0.844007	1.18482	1.18482	MIMAT0005896	AAGUAGUUGGUUUGUAUGAGAUGGUU	MI0015974	hsa-mir-1244-2	5
hsa-miR-1244	NA	0.352523	0.562805	Third Trimester	7.24816	6.87608	8.14271	6.87608	8.14271	-0.244672	0.844007	1.18482	1.18482	MIMAT0005896	AAGUAGUUGGUUUGUAUGAGAUGGUU	MI0015975	hsa-mir-1244-3	5
hsa-miR-1244	NA	0.352523	0.562805	Third Trimester	7.24816	6.87608	8.14271	6.87608	8.14271	-0.244672	0.844007	1.18482	1.18482	MIMAT0005896	AAGUAGUUGGUUUGUAUGAGAUGGUU	MI0031511	hsa-mir-1244-4	5
hsa-miR-1244	NA	0.352523	0.562805	Third Trimester	7.24816	6.87608	8.14271	6.87608	8.14271	-0.244672	0.844007	1.18482	1.18482	MIMAT0005896	AAGUAGUUGGUUUGUAUGAGAUGGUU	MI0006379	hsa-mir-1244-1	12
hsa-miR-1244	NA	0.352523	0.562805	Third Trimester	7.24816	6.87608	8.14271	6.87608	8.14271	-0.244672	0.844007	1.18482	1.18482	MIMAT0005896	AAGUAGUUGGUUUGUAUGAGAUGGUU	MI0015974	hsa-mir-1244-2	12
hsa-miR-1244	NA	0.352523	0.562805	Third Trimester	7.24816	6.87608	8.14271	6.87608	8.14271	-0.244672	0.844007	1.18482	1.18482	MIMAT0005896	AAGUAGUUGGUUUGUAUGAGAUGGUU	MI0015975	hsa-mir-1244-3	12
hsa-miR-1244	NA	0.352523	0.562805	Third Trimester	7.24816	6.87608	8.14271	6.87608	8.14271	-0.244672	0.844007	1.18482	1.18482	MIMAT0005896	AAGUAGUUGGUUUGUAUGAGAUGGUU	MI0031511	hsa-mir-1244-4	12
hsa-miR-1185-5p	Similarly Expressed	0.35268	0.562805	First Trimester	250.934	255.53	239.886	239.886	255.53	0.0947839	1.06791	0.936413	1.06791	MIMAT0005798	AGAGGAUACCCUUUGUAUGUU	MI0003844	hsa-mir-1185-1	14
hsa-miR-1185-5p	Similarly Expressed	0.35268	0.562805	First Trimester	250.934	255.53	239.886	239.886	255.53	0.0947839	1.06791	0.936413	1.06791	MIMAT0005798	AGAGGAUACCCUUUGUAUGUU	MI0003821	hsa-mir-1185-2	14
hsa-miR-3150a-3p	NA	0.354322	0.56497	First Trimester	2.72925	3.22406	1.53961	1.53961	3.22406	0.845351	1.7967	0.556576	1.7967	MIMAT0015023	CUGGGGAGAUCCUCGAGGUUGG	MI0014177	hsa-mir-3150a	8
hsa-miR-2355-5p	NA	0.355674	0.566667	Third Trimester	7.81864	7.41749	8.78309	7.41749	8.78309	-0.254469	0.838295	1.1929	1.1929	MIMAT0016895	AUCCCCAGAUACAAUGGACAA	MI0015873	hsa-mir-2355	2
hsa-miR-548ag	NA	0.356454	0.566755	Third Trimester	1.97562	1.65643	2.74304	1.65643	2.74304	-0.62518	0.648339	1.5424	1.5424	MIMAT0018969	AAAGGUAAUUGUGGUUUCUGC	MI0016793	hsa-mir-548ag-1	4
hsa-miR-548ag	NA	0.356454	0.566755	Third Trimester	1.97562	1.65643	2.74304	1.65643	2.74304	-0.62518	0.648339	1.5424	1.5424	MIMAT0018969	AAAGGUAAUUGUGGUUUCUGC	MI0016794	hsa-mir-548ag-2	20
hsa-miR-4787-5p	NA	0.35659	0.566755	First Trimester	4.75818	5.16023	3.79156	3.79156	5.16023	0.434171	1.35113	0.740119	1.35113	MIMAT0019956	GCGGGGGUGGCGGCGGCAUCCC	MI0017434	hsa-mir-4787	3
hsa-miR-657	NA	0.356088	0.566755	Third Trimester	5.03099	4.65685	5.93052	4.65685	5.93052	-0.362335	0.777904	1.28551	1.28551	MIMAT0003335	GGCAGGUUCUCACCCUCUCUAGG	MI0003681	hsa-mir-657	17
hsa-miR-6791-3p	NA	0.35758	0.567414	Third Trimester	3.49191	3.19546	4.20464	3.19546	4.20464	-0.431885	0.741293	1.34899	1.34899	MIMAT0027483	UGCCUCCUUGGUCUCCGGCAG	MI0022636	hsa-mir-6791	19
hsa-miR-29c-3p	Similarly Expressed	0.357355	0.567414	First Trimester	19325.9	19677.7	18480.3	18480.3	19677.7	0.0918326	1.06572	0.93833	1.06572	MIMAT0000681	UAGCACCAUUUGAAAUCGGUUA	MI0000735	hsa-mir-29c	1
hsa-miR-4726-5p	NA	0.359096	0.569361	First Trimester	3.2474	3.53204	2.56306	2.56306	3.53204	0.465003	1.38032	0.724469	1.38032	MIMAT0019845	AGGGCCAGAGGAGCCUGGAGUGG	MI0017363	hsa-mir-4726	17
hsa-miR-4739	NA	0.359777	0.569984	First Trimester	3.77539	21.7391	2.99647	2.99647	21.7391	0.457773	1.37342	0.72811	1.37342	MIMAT0019868	AAGGGAGGAGGAGCGGAGGGGCCCU	MI0017377	hsa-mir-4739	17
hsa-miR-6501-3p	NA	0.36069	0.570971	Third Trimester	2.64147	2.34672	3.35012	2.34672	3.35012	-0.543395	0.686154	1.4574	1.4574	MIMAT0025459	CCAGAGCAGCCUGCGGUAACAGU	MI0022213	hsa-mir-6501	21
hsa-miR-6845-3p	NA	0.361391	0.571623	Third Trimester	1.03395	0.863289	1.44427	0.863289	1.44427	-0.772878	0.585249	1.70867	1.70867	MIMAT0027591	CCUCUCCUCCCUGUGCCCCAG	MI0022691	hsa-mir-6845	8
hsa-miR-6079	NA	0.362406	0.57277	Third Trimester	1.94817	1.69113	2.56617	1.69113	2.56617	-0.616739	0.652143	1.53341	1.53341	MIMAT0023704	UUGGAAGCUUGGACCAACUAGCUG	MI0020356	hsa-mir-6079	1
hsa-miR-3675-3p	Similarly Expressed	0.363476	0.574002	Third Trimester	13.9148	13.309	15.3714	13.309	15.3714	-0.20721	0.866211	1.15445	1.15445	MIMAT0018099	CAUCUCUAAGGAACUCCCCCAA	MI0016076	hsa-mir-3675	1
hsa-miR-5706	NA	0.365038	0.576007	First Trimester	8.47924	8.80554	7.69473	7.69473	8.80554	0.180393	1.13319	0.882462	1.13319	MIMAT0022500	UUCUGGAUAACAUGCUGAAGCU	MI0019314	hsa-mir-5706	5
hsa-miR-4251	NA	0.36623	0.577426	Third Trimester	1.60762	1.33799	2.25589	1.33799	2.25589	-0.769973	0.586428	1.70524	1.70524	MIMAT0016883	CCUGAGAAAAGGGCCAA	MI0015861	hsa-mir-4251	1
hsa-miR-642a-5p	NA	0.366791	0.57785	Third Trimester	3.25213	3.00474	3.84693	3.00474	3.84693	-0.496301	0.708922	1.41059	1.41059	MIMAT0003312	GUCCCUCUCCAAAUGUGUCUUG	MI0003657	hsa-mir-642a	19
hsa-miR-3660	NA	0.367806	0.578525	First Trimester	2.13151	2.38288	1.52715	1.52715	2.38288	0.624278	1.54144	0.648744	1.54144	MIMAT0018081	ACUGACAGGAGAGCAUUUUGA	MI0016061	hsa-mir-3660	5
hsa-miR-6124	NA	0.367546	0.578525	Third Trimester	6.50075	6.15811	7.32454	6.15811	7.32454	-0.278974	0.824177	1.21333	1.21333	MIMAT0024597	GGGAAAAGGAAGGGGGAGGA	MI0021258	hsa-mir-6124	11
hsa-miR-4685-5p	NA	0.369176	0.58003	Third Trimester	1.75291	1.52083	2.31088	1.52083	2.31088	-0.649948	0.637303	1.56911	1.56911	MIMAT0019771	CCCAGGGCUUGGAGUGGGGCAAGGUU	MI0017317	hsa-mir-4685	10
hsa-miR-639	NA	0.36935	0.58003	First Trimester	2.43542	2.70033	1.79851	1.79851	2.70033	0.548106	1.46217	0.683917	1.46217	MIMAT0003309	AUCGCUGCGGUUGCGAGCGCUGU	MI0003654	hsa-mir-639	19
hsa-miR-6785-3p	NA	0.370685	0.581662	Third Trimester	1.01727	0.825196	1.47907	0.825196	1.47907	-0.847414	0.55578	1.79927	1.79927	MIMAT0027471	ACAUCGCCCCACCUUCCCCAG	MI0022630	hsa-mir-6785	17
hsa-miR-378e	NA	0.371287	0.582145	First Trimester	1.32803	1.50896	0.893037	0.893037	1.50896	0.735534	1.66501	0.600596	1.66501	MIMAT0018927	ACUGGACUUGGAGUCAGGA	MI0016750	hsa-mir-378e	5
hsa-miR-1290	NA	0.371692	0.582317	Third Trimester	9.39393	8.90149	10.5779	8.90149	10.5779	-0.279225	0.824034	1.21354	1.21354	MIMAT0005880	UGGAUUUUUGGAUCAGGGA	MI0006352	hsa-mir-1290	1
hsa-miR-6072	NA	0.372985	0.583879	Third Trimester	3.58767	3.36343	4.12682	3.36343	4.12682	-0.43582	0.739274	1.35268	1.35268	MIMAT0023697	UCCUCAUCACACUGCACCUUAG	MI0020349	hsa-mir-6072	10
hsa-miR-598-5p	NA	0.373477	0.584186	Third Trimester	6.43416	6.05854	7.33726	6.05854	7.33726	-0.299554	0.812503	1.23076	1.23076	MIMAT0026620	GCGGUGAUCCCGAUGGUGUGAGC	MI0003610	hsa-mir-598	8
hsa-miR-596	NA	0.375076	0.585338	Third Trimester	1.66002	1.42783	2.21827	1.42783	2.21827	-0.663809	0.63121	1.58426	1.58426	MIMAT0003264	AAGCCUGCCCGGCUCCUCGGG	MI0003608	hsa-mir-596	8
hsa-miR-6850-5p	NA	0.374811	0.585338	First Trimester	7.64946	8.09453	6.57942	6.57942	8.09453	0.296053	1.22778	0.814478	1.22778	MIMAT0027600	GUGCGGAACGCUGGCCGGGGCG	MI0022696	hsa-mir-6850	8
hsa-miR-23a-5p	Similarly Expressed	0.375103	0.585338	Third Trimester	36.7067	35.7172	39.0859	35.7172	39.0859	-0.127402	0.915479	1.09232	1.09232	MIMAT0004496	GGGGUUCCUGGGGAUGGGAUUU	MI0000079	hsa-mir-23a	19
hsa-miR-6806-3p	NA	0.375761	0.585903	Third Trimester	3.07193	2.79969	3.72648	2.79969	3.72648	-0.456323	0.728841	1.37204	1.37204	MIMAT0027513	UGAAGCUCUGACAUUCCUGCAG	MI0022651	hsa-mir-6806	19
hsa-miR-4764-5p	NA	0.379264	0.590898	Third Trimester	1.48555	1.28177	1.97548	1.28177	1.97548	-0.663029	0.631551	1.5834	1.5834	MIMAT0019914	UGGAUGUGGAAGGAGUUAUCU	MI0017405	hsa-mir-4764	22
hsa-miR-509-5p	Similarly Expressed	0.379814	0.591288	Third Trimester	10.7324	10.4005	11.5303	10.4005	11.5303	-0.208471	0.865454	1.15546	1.15546	MIMAT0004779	UACUGCAGACAGUGGCAAUCA	MI0003196	hsa-mir-509-1	X
hsa-miR-509-5p	Similarly Expressed	0.379814	0.591288	Third Trimester	10.7324	10.4005	11.5303	10.4005	11.5303	-0.208471	0.865454	1.15546	1.15546	MIMAT0004779	UACUGCAGACAGUGGCAAUCA	MI0005530	hsa-mir-509-2	X
hsa-miR-7978	NA	0.380159	0.591359	First Trimester	2.13153	2.34228	1.62483	1.62483	2.34228	0.542789	1.45679	0.686442	1.45679	MIMAT0031181	UCUGGUGUAUAGCGUUGCUCA	MI0025754	hsa-mir-7978	4
hsa-miR-6817-5p	NA	0.381882	0.593571	Third Trimester	1.13676	1.02085	1.41543	1.02085	1.41543	-0.792628	0.577291	1.73223	1.73223	MIMAT0027534	UCUGCCAUAGGAAGCUUGGAGUGG	MI0022662	hsa-mir-6817	22
hsa-miR-4712-5p	NA	0.382768	0.59448	Third Trimester	3.53358	3.24323	4.23166	3.24323	4.23166	-0.42127	0.746767	1.33911	1.33911	MIMAT0019818	UCCAGUACAGGUCUCUCAUUUC	MI0017346	hsa-mir-4712	15
hsa-miR-4746-3p	NA	0.384578	0.596553	First Trimester	2.12421	2.34571	1.59168	1.59168	2.34571	0.546042	1.46007	0.684897	1.46007	MIMAT0019881	AGCGGUGCUCCUGCGGGCCGA	MI0017385	hsa-mir-4746	19
hsa-miR-6502-3p	NA	0.384707	0.596553	First Trimester	2.62245	2.89901	1.95754	1.95754	2.89901	0.554272	1.46843	0.681001	1.46843	MIMAT0025461	UAGACCAUCUUUCUAGAGUAU	MI0022214	hsa-mir-6502	12
hsa-miR-6782-5p	NA	0.386217	0.598307	First Trimester	2.13799	2.41356	1.47545	1.47545	2.41356	0.64124	1.55967	0.641162	1.55967	MIMAT0027464	UAGGGGUGGGGGAAUUCAGGGGUGU	MI0022627	hsa-mir-6782	17
hsa-miR-6748-3p	NA	0.386445	0.598307	Third Trimester	2.12752	1.86055	2.76938	1.86055	2.76938	-0.58417	0.667033	1.49918	1.49918	MIMAT0027397	UCCUGUCCCUGUCUCCUACAG	MI0022593	hsa-mir-6748	11
hsa-miR-3201	NA	0.388148	0.600473	First Trimester	1.98839	2.17391	1.54234	1.54234	2.17391	0.589803	1.50504	0.664434	1.50504	MIMAT0015086	GGGAUAUGAAGAAAAAU	MI0014250	hsa-mir-3201	22
hsa-miR-6870-5p	NA	0.388795	0.601004	First Trimester	6.01359	6.41039	5.05957	5.05957	6.41039	0.339519	1.26533	0.790305	1.26533	MIMAT0027640	UGGGGGAGAUGGGGGUUGA	MI0022717	hsa-mir-6870	20
hsa-miR-6754-5p	NA	0.390555	0.603251	First Trimester	7.38486	7.85711	6.24943	6.24943	7.85711	0.323127	1.25104	0.799335	1.25104	MIMAT0027408	CCAGGGAGGCUGGUUUGGAGGA	MI0022599	hsa-mir-6754	11
hsa-miR-4300	NA	0.391752	0.604628	First Trimester	2.41227	2.67921	1.77047	1.77047	2.67921	0.590751	1.50603	0.663997	1.50603	MIMAT0016853	UGGGAGCUGGACUACUUC	MI0015831	hsa-mir-4300	11
hsa-miR-129-2-3p	NA	0.393349	0.605826	First Trimester	3.0778	3.33175	2.46724	2.46724	3.33175	0.427114	1.34454	0.743748	1.34454	MIMAT0004605	AAGCCCUUACCCCAAAAAGCAU	MI0000473	hsa-mir-129-2	11
hsa-miR-3124-3p	NA	0.393284	0.605826	Third Trimester	6.98938	6.62822	7.85771	6.62822	7.85771	-0.255086	0.837937	1.19341	1.19341	MIMAT0019200	ACUUUCCUCACUCCCGUGAAGU	MI0014140	hsa-mir-3124	1
hsa-miR-548g-3p	NA	0.393449	0.605826	Third Trimester	7.04798	6.76983	7.71673	6.76983	7.71673	-0.200581	0.8702	1.14916	1.14916	MIMAT0005912	AAAACUGUAAUUACUUUUGUAC	MI0006395	hsa-mir-548g	4
hsa-miR-6868-5p	NA	0.394404	0.606482	Third Trimester	1.46625	1.24266	2.00383	1.24266	2.00383	-0.718995	0.607521	1.64603	1.64603	MIMAT0027636	ACUGGCAGAACACUGAAGCAGC	MI0022715	hsa-mir-6868	17
hsa-miR-6766-3p	NA	0.39449	0.606482	Third Trimester	1.99623	1.75133	2.58505	1.75133	2.58505	-0.552097	0.682028	1.46622	1.46622	MIMAT0027433	UGAUUGUCUUCCCCCACCCUCA	MI0022611	hsa-mir-6766	15
hsa-miR-6807-5p	NA	0.396914	0.609735	First Trimester	4.23681	4.5356	3.51844	3.51844	4.5356	0.365942	1.28872	0.775962	1.28872	MIMAT0027514	GUGAGCCAGUGGAAUGGAGAGG	MI0022652	hsa-mir-6807	19
hsa-miR-5587-5p	NA	0.400038	0.611728	Third Trimester	1.07562	0.900913	1.49566	0.900913	1.49566	-0.802395	0.573397	1.74399	1.74399	MIMAT0022289	AUGGUCACCUCCGGGACU	MI0019144	hsa-mir-5587	16
hsa-miR-4427	NA	0.400279	0.611728	Third Trimester	1.45857	1.39495	1.61152	1.39495	1.61152	-0.62848	0.646858	1.54594	1.54594	MIMAT0018942	UCUGAAUAGAGUCUGAAGAGU	MI0016766	hsa-mir-4427	1
hsa-miR-4685-3p	NA	0.400691	0.611728	Third Trimester	1.70882	1.51282	2.18006	1.51282	2.18006	-0.619698	0.650807	1.53655	1.53655	MIMAT0019772	UCUCCCUUCCUGCCCUGGCUAG	MI0017317	hsa-mir-4685	10
hsa-miR-6884-3p	NA	0.399599	0.611728	First Trimester	2.68314	2.92503	2.10158	2.10158	2.92503	0.526353	1.44028	0.694308	1.44028	MIMAT0027669	CCCAUCACCUUUCCGUCUCCCCU	MI0022731	hsa-mir-6884	17
hsa-miR-5088-5p	NA	0.400477	0.611728	Third Trimester	2.91443	2.68575	3.46424	2.68575	3.46424	-0.432337	0.74106	1.34942	1.34942	MIMAT0021080	CAGGGCUCAGGGAUUGGAUGGAGG	MI0017977	hsa-mir-5088	19
hsa-miR-6745	NA	0.398819	0.611728	Third Trimester	3.30325	3.07162	3.86015	3.07162	3.86015	-0.362997	0.777547	1.2861	1.2861	MIMAT0027391	UGGGUGGAAGAAGGUCUGGUU	MI0022590	hsa-mir-6745	11
hsa-miR-6792-3p	NA	0.399836	0.611728	First Trimester	4.05405	4.33082	3.38862	3.38862	4.33082	0.342583	1.26802	0.788628	1.26802	MIMAT0027485	CUCCUCCACAGCCCCUGCUCAU	MI0022637	hsa-mir-6792	19
hsa-miR-889-3p	Similarly Expressed	0.398975	0.611728	Third Trimester	805.57	792.765	836.357	792.765	836.357	-0.0780837	0.947315	1.05561	1.05561	MIMAT0004921	UUAAUAUCGGACAACCAUUGU	MI0005540	hsa-mir-889	14
hsa-miR-8083	NA	0.403623	0.615252	Third Trimester	1.63397	1.50575	1.94227	1.50575	1.94227	-0.621397	0.650041	1.53836	1.53836	MIMAT0031010	CAGGACUUGACGGCUGCAACU	MI0025919	hsa-mir-8083	1
hsa-miR-3612	NA	0.403392	0.615252	Third Trimester	2.30761	2.07723	2.86152	2.07723	2.86152	-0.502801	0.705735	1.41696	1.41696	MIMAT0017989	AGGAGGCAUCUUGAGAAAUGGA	MI0016002	hsa-mir-3612	12
hsa-miR-7110-5p	NA	0.40533	0.616574	Third Trimester	2.74351	2.48326	3.36921	2.48326	3.36921	-0.450883	0.731595	1.36688	1.36688	MIMAT0028117	UGGGGGUGUGGGGAGAGAGAG	MI0022961	hsa-mir-7110	3
hsa-miR-6738-5p	NA	0.405242	0.616574	Third Trimester	3.33425	3.01676	4.09757	3.01676	4.09757	-0.44296	0.735624	1.35939	1.35939	MIMAT0027377	CGAGGGGUAGAAGAGCACAGGGG	MI0022583	hsa-mir-6738	1
hsa-miR-676-3p	NA	0.405427	0.616574	Third Trimester	10.0841	9.8148	10.7316	9.8148	10.7316	-0.138922	0.908198	1.10108	1.10108	MIMAT0018204	CUGUCCUAAGGUUGUUGAGUU	MI0016436	hsa-mir-676	X
hsa-miR-4537	NA	0.406497	0.616881	Third Trimester	2.9193	2.79422	3.22004	2.79422	3.22004	-0.428507	0.74303	1.34584	1.34584	MIMAT0019080	UGAGCCGAGCUGAGCUUAGCUG	MI0016908	hsa-mir-4537	14
hsa-miR-3662	NA	0.406428	0.616881	Third Trimester	8.81947	8.25606	10.1741	8.25606	10.1741	-0.306039	0.808859	1.23631	1.23631	MIMAT0018083	GAAAAUGAUGAGUAGUGACUGAUG	MI0016063	hsa-mir-3662	6
hsa-miR-5189-3p	NA	0.406566	0.616881	Third Trimester	9.42911	8.95302	10.5738	8.95302	10.5738	-0.254985	0.837996	1.19332	1.19332	MIMAT0027088	UGCCAACCGUCAGAGCCCAGA	MI0018168	hsa-mir-5189	16
hsa-miR-7854-3p	NA	0.407095	0.617208	Third Trimester	1.65666	1.46462	2.11838	1.46462	2.11838	-0.537781	0.688829	1.45174	1.45174	MIMAT0030429	UGAGGUGACCGCAGAUGGGAA	MI0025524	hsa-mir-7854	16
hsa-miR-517-5p	Similarly Expressed	0.40927	0.620031	First Trimester	1421.37	1435.35	1387.75	1387.75	1435.35	0.0514332	1.03629	0.964977	1.03629	MIMAT0002851	CCUCUAGAUGGAAGCACUGUCU	MI0003161	hsa-mir-517a	19
hsa-miR-517-5p	Similarly Expressed	0.40927	0.620031	First Trimester	1421.37	1435.35	1387.75	1387.75	1435.35	0.0514332	1.03629	0.964977	1.03629	MIMAT0002851	CCUCUAGAUGGAAGCACUGUCU	MI0003165	hsa-mir-517b	19
hsa-miR-517-5p	Similarly Expressed	0.40927	0.620031	First Trimester	1421.37	1435.35	1387.75	1387.75	1435.35	0.0514332	1.03629	0.964977	1.03629	MIMAT0002851	CCUCUAGAUGGAAGCACUGUCU	MI0003174	hsa-mir-517c	19
hsa-miR-3156-3p	NA	0.410427	0.621035	Third Trimester	1.56783	1.34985	2.09192	1.34985	2.09192	-0.637596	0.642783	1.55573	1.55573	MIMAT0019209	CUCCCACUUCCAGAUCUUUCU	MI0014184	hsa-mir-3156-1	10
hsa-miR-3156-3p	NA	0.410427	0.621035	Third Trimester	1.56783	1.34985	2.09192	1.34985	2.09192	-0.637596	0.642783	1.55573	1.55573	MIMAT0019209	CUCCCACUUCCAGAUCUUUCU	MI0014230	hsa-mir-3156-2	18
hsa-miR-3124-5p	NA	0.410563	0.621035	First Trimester	7.48042	7.94174	6.37129	6.37129	7.94174	0.265976	1.20245	0.831636	1.20245	MIMAT0014986	UUCGCGGGCGAAGGCAAAGUC	MI0014140	hsa-mir-3124	1
hsa-miR-6786-3p	NA	0.412053	0.622812	Third Trimester	8.54283	8.05119	9.72484	8.05119	9.72484	-0.252685	0.839333	1.19142	1.19142	MIMAT0027473	UGACGCCCCUUCUGAUUCUGCCU	MI0022631	hsa-mir-6786	17
hsa-miR-7515	NA	0.415301	0.627241	Third Trimester	1.31216	1.14953	1.70316	1.14953	1.70316	-0.665156	0.63062	1.58574	1.58574	MIMAT0029310	AGAAGGGAAGAUGGUGAC	MI0024354	hsa-mir-7515	2
hsa-miR-556-3p	NA	0.417474	0.62956	First Trimester	9.46022	9.83998	8.54719	8.54719	9.83998	0.179105	1.13218	0.883251	1.13218	MIMAT0004793	AUAUUACCAUUAGCUCAUCUUU	MI0003562	hsa-mir-556	1
hsa-miR-652-5p	Similarly Expressed	0.417364	0.62956	Third Trimester	12.6343	12.3156	13.4005	12.3156	13.4005	-0.0933416	0.937349	1.06684	1.06684	MIMAT0022709	CAACCCUAGGAGAGGGUGCCAUUCA	MI0003667	hsa-mir-652	X
hsa-miR-3684	NA	0.419026	0.63061	Third Trimester	1.24345	1.06	1.68449	1.06	1.68449	-0.665515	0.630464	1.58613	1.58613	MIMAT0018112	UUAGACCUAGUACACGUCCUU	MI0016085	hsa-mir-3684	4
hsa-miR-6875-3p	NA	0.41902	0.63061	Third Trimester	1.58077	1.43797	1.9241	1.43797	1.9241	-0.561522	0.677587	1.47583	1.47583	MIMAT0027651	AUUCUUCCUGCCCUGGCUCCAU	MI0022722	hsa-mir-6875	7
hsa-miR-6752-3p	NA	0.419129	0.63061	First Trimester	8.77004	9.16784	7.81362	7.81362	9.16784	0.226139	1.1697	0.85492	1.1697	MIMAT0027405	UCCCUGCCCCCAUACUCCCAG	MI0022597	hsa-mir-6752	11
hsa-miR-654-5p	NA	0.41994	0.63135	First Trimester	1.77199	1.96321	1.31223	1.31223	1.96321	0.559859	1.47413	0.678368	1.47413	MIMAT0003330	UGGUGGGCCGCAGAACAUGUGC	MI0003676	hsa-mir-654	14
hsa-miR-204-3p	NA	0.421075	0.631624	Third Trimester	1.33928	1.13727	1.82497	1.13727	1.82497	-0.65636	0.634477	1.5761	1.5761	MIMAT0022693	GCUGGGAAGGCAAAGGGACGU	MI0000284	hsa-mir-204	9
hsa-miR-1343-3p	NA	0.420446	0.631624	Third Trimester	1.79456	1.58638	2.29509	1.58638	2.29509	-0.581678	0.668186	1.49659	1.49659	MIMAT0019776	CUCCUGGGGCCCGCACUCUCGC	MI0017320	hsa-mir-1343	11
hsa-miR-1224-5p	Similarly Expressed	0.421082	0.631624	First Trimester	14.5602	15.3641	12.6276	12.6276	15.3641	0.285385	1.21874	0.820523	1.21874	MIMAT0005458	GUGAGGACUCGGGAGGUGG	MI0003764	hsa-mir-1224	3
hsa-miR-4764-3p	NA	0.422523	0.633304	Third Trimester	1.67041	1.46029	2.17559	1.46029	2.17559	-0.601684	0.658985	1.51749	1.51749	MIMAT0019915	UUAACUCCUUUCACACCCAUGG	MI0017405	hsa-mir-4764	22
hsa-miR-2909	NA	0.423092	0.633675	Third Trimester	2.666	2.44524	3.19675	2.44524	3.19675	-0.444468	0.734855	1.36081	1.36081	MIMAT0013863	GUUAGGGCCAACAUCUCUUGG	MI0013083	hsa-mir-2909	17
hsa-miR-4464	NA	0.424534	0.634391	Third Trimester	2.14793	1.88961	2.76899	1.88961	2.76899	-0.508194	0.703102	1.42227	1.42227	MIMAT0018988	AAGGUUUGGAUAGAUGCAAUA	MI0016812	hsa-mir-4464	6
hsa-miR-4452	Similarly Expressed	0.424295	0.634391	Third Trimester	27.2207	25.3	31.8384	25.3	31.8384	-0.318023	0.802169	1.24662	1.24662	MIMAT0018974	UUGAAUUCUUGGCCUUAAGUGAU	MI0016798	hsa-mir-4452	4
hsa-miR-501-3p	Similarly Expressed	0.424011	0.634391	First Trimester	58.2931	59.2331	56.0333	56.0333	59.2331	0.0849046	1.06062	0.942847	1.06062	MIMAT0004774	AAUGCACCCGGGCAAGGAUUCU	MI0003185	hsa-mir-501	X
hsa-miR-4305	NA	0.42503	0.634652	First Trimester	3.23684	3.5184	2.55991	2.55991	3.5184	0.425213	1.34277	0.744729	1.34277	MIMAT0016857	CCUAGACACCUCCAGUUC	MI0015835	hsa-mir-4305	13
hsa-miR-885-5p	NA	0.426619	0.636543	Third Trimester	5.05546	4.77222	5.73646	4.77222	5.73646	-0.314099	0.804353	1.24323	1.24323	MIMAT0004947	UCCAUUACACUACCCUGCCUCU	MI0005560	hsa-mir-885	3
hsa-miR-4638-3p	Similarly Expressed	0.427648	0.637596	Third Trimester	13.8677	13.4833	14.7918	13.4833	14.7918	-0.146791	0.903257	1.1071	1.1071	MIMAT0019696	CCUGGACACCGCUCAGCCGGCCG	MI0017265	hsa-mir-4638	5
hsa-miR-8078	NA	0.432484	0.644319	First Trimester	3.01678	3.27901	2.38632	2.38632	3.27901	0.37439	1.29629	0.771431	1.29629	MIMAT0031005	GGUCUAGGCCCGGUGAGAGACUC	MI0025914	hsa-mir-8078	18
hsa-miR-1236-3p	NA	0.434424	0.646722	Third Trimester	3.85447	3.57907	4.51659	3.57907	4.51659	-0.345781	0.786882	1.27084	1.27084	MIMAT0005591	CCUCUUCCCCUUGUCUCUCCAG	MI0006326	hsa-mir-1236	6
hsa-miR-6782-3p	Similarly Expressed	0.435691	0.648119	Third Trimester	13.8094	12.9467	15.8835	12.9467	15.8835	-0.252525	0.839426	1.19129	1.19129	MIMAT0027465	CACCUUUGUGUCCCCAUCCUGCA	MI0022627	hsa-mir-6782	17
hsa-miR-449b-3p	NA	0.437531	0.649877	Third Trimester	1.61306	1.41348	2.09292	1.41348	2.09292	-0.563151	0.676822	1.47749	1.47749	MIMAT0009203	CAGCCACAACUACCCUGCCACU	MI0003673	hsa-mir-449b	5
hsa-miR-631	NA	0.437311	0.649877	Third Trimester	2.23687	2.05584	2.67212	2.05584	2.67212	-0.451669	0.731197	1.36762	1.36762	MIMAT0003300	AGACCUGGCCCAGACCUCAGC	MI0003645	hsa-mir-631	15
hsa-miR-1202	NA	0.438887	0.651401	Third Trimester	2.90186	2.64971	3.50811	2.64971	3.50811	-0.415206	0.749912	1.33349	1.33349	MIMAT0005865	GUGCCAGCUGCAGUGGGGGAG	MI0006334	hsa-mir-1202	6
hsa-miR-4650-5p	NA	0.439633	0.652017	First Trimester	2.10051	2.31467	1.58561	1.58561	2.31467	0.521366	1.43531	0.696712	1.43531	MIMAT0019713	UCAGGCCUCUUUCUACCUU	MI0017277	hsa-mir-4650-1	7
hsa-miR-4650-5p	NA	0.439633	0.652017	First Trimester	2.10051	2.31467	1.58561	1.58561	2.31467	0.521366	1.43531	0.696712	1.43531	MIMAT0019713	UCAGGCCUCUUUCUACCUU	MI0017278	hsa-mir-4650-2	7
hsa-miR-7113-5p	NA	0.440235	0.652421	First Trimester	1.08515	1.1966	0.817192	0.817192	1.1966	0.748326	1.67984	0.595294	1.67984	MIMAT0028123	UCCAGGGAGACAGUGUGUGAG	MI0022964	hsa-mir-7113	11
hsa-miR-4460	NA	0.444893	0.658828	Third Trimester	1.54222	1.40355	1.87562	1.40355	1.87562	-0.5376	0.688916	1.45156	1.45156	MIMAT0018982	AUAGUGGUUGUGAAUUUACCUU	MI0016806	hsa-mir-4460	5
hsa-miR-764	NA	0.445746	0.659597	First Trimester	2.73185	2.95757	2.18914	2.18914	2.95757	0.430922	1.34809	0.741788	1.34809	MIMAT0010367	GCAGGUGCUCACUUGUCCUCCU	MI0003944	hsa-mir-764	X
hsa-miR-3139	NA	0.448833	0.663668	First Trimester	1.99778	2.17947	1.56097	1.56097	2.17947	0.521953	1.4359	0.696428	1.4359	MIMAT0015007	UAGGAGCUCAACAGAUGCCUGUU	MI0014162	hsa-mir-3139	4
hsa-miR-561-5p	Similarly Expressed	0.450373	0.665447	Third Trimester	220.446	216.835	229.127	216.835	229.127	-0.0720854	0.951262	1.05124	1.05124	MIMAT0022706	AUCAAGGAUCUUAAACUUUGCC	MI0003567	hsa-mir-561	2
hsa-miR-3919	NA	0.45073	0.665476	Third Trimester	2.06561	1.84442	2.59741	1.84442	2.59741	-0.512201	0.701152	1.42622	1.42622	MIMAT0018193	GCAGAGAACAAAGGACUCAGU	MI0016425	hsa-mir-3919	3
hsa-miR-6512-5p	NA	0.451933	0.666754	Third Trimester	1.96991	1.74798	2.50348	1.74798	2.50348	-0.545347	0.685227	1.45937	1.45937	MIMAT0025480	UACCAUUAGAAGAGCUGGAAGA	MI0022224	hsa-mir-6512	2
hsa-miR-4709-3p	NA	0.452957	0.667082	Third Trimester	1.13359	0.987439	1.48497	0.987439	1.48497	-0.613633	0.653549	1.53011	1.53011	MIMAT0019812	UUGAAGAGGAGGUGCUCUGUAGC	MI0017342	hsa-mir-4709	14
hsa-miR-4742-5p	NA	0.45317	0.667082	First Trimester	7.13467	7.34065	6.63944	6.63944	7.34065	0.178545	1.13174	0.883594	1.13174	MIMAT0019872	UCAGGCAAAGGGAUAUUUACAGA	MI0017380	hsa-mir-4742	1
hsa-miR-151a-3p	Similarly Expressed	0.4525	0.667082	Third Trimester	5069.35	5017.9	5193.05	5017.9	5193.05	-0.0529424	0.963968	1.03738	1.03738	MIMAT0000757	CUAGACUGAAGCUCCUUGAGG	MI0000809	hsa-mir-151a	8
hsa-miR-4269	NA	0.454468	0.667996	First Trimester	2.15929	2.35525	1.68814	1.68814	2.35525	0.500291	1.4145	0.706964	1.4145	MIMAT0016897	GCAGGCACAGACAGCCCUGGC	MI0015875	hsa-mir-4269	2
hsa-miR-4740-3p	NA	0.454177	0.667996	First Trimester	3.73788	4.02077	3.05773	3.05773	4.02077	0.401801	1.32116	0.756913	1.32116	MIMAT0019870	GCCCGAGAGGAUCCGUCCCUGC	MI0017378	hsa-mir-4740	17
hsa-miR-211-3p	NA	0.455239	0.668632	Third Trimester	1.50404	1.34294	1.89137	1.34294	1.89137	-0.487826	0.713099	1.40233	1.40233	MIMAT0022694	GCAGGGACAGCAAAGGGGUGC	MI0000287	hsa-mir-211	15
hsa-miR-6721-5p	NA	0.455932	0.668655	Third Trimester	2.32947	2.14613	2.77025	2.14613	2.77025	-0.409444	0.752913	1.32817	1.32817	MIMAT0025852	UGGGCAGGGGCUUAUUGUAGGAG	MI0022556	hsa-mir-6721	6
hsa-miR-3976	NA	0.455769	0.668655	Third Trimester	3.05679	2.83599	3.58764	2.83599	3.58764	-0.383997	0.766311	1.30495	1.30495	MIMAT0019361	UAUAGAGAGCAGGAAGAUUAAUGU	MI0016994	hsa-mir-3976	18
hsa-miR-4498	NA	0.456805	0.669439	First Trimester	1.5575	3.82234	0.685817	0.685817	3.82234	0.718031	1.64494	0.607927	1.64494	MIMAT0019033	UGGGCUGGCAGGGCAAGUGCUG	MI0016860	hsa-mir-4498	12
hsa-miR-6826-3p	NA	0.457764	0.670346	Third Trimester	5.42487	5.11572	6.16815	5.11572	6.16815	-0.277602	0.824961	1.21218	1.21218	MIMAT0027553	CUCCCCUCUCUUUCCUGUUCAG	MI0022671	hsa-mir-6826	3
hsa-miR-3615	Similarly Expressed	0.458765	0.671314	First Trimester	56.0727	56.8396	54.2289	54.2289	56.8396	0.0892366	1.06381	0.94002	1.06381	MIMAT0017994	UCUCUCGGCUCCUCGCGGCUC	MI0016005	hsa-mir-3615	17
hsa-miR-591	NA	0.460102	0.671776	Third Trimester	1.50576	1.38042	1.80711	1.38042	1.80711	-0.559347	0.678609	1.4736	1.4736	MIMAT0003259	AGACCAUGGGUUCUCAUUGU	MI0003603	hsa-mir-591	7
hsa-miR-6825-5p	NA	0.459609	0.671776	First Trimester	2.26541	2.51236	1.6717	1.6717	2.51236	0.469719	1.38484	0.722105	1.38484	MIMAT0027550	UGGGGAGGUGUGGAGUCAGCAU	MI0022670	hsa-mir-6825	3
hsa-miR-4438	NA	0.459985	0.671776	First Trimester	3.60309	3.78689	3.1612	3.1612	3.78689	0.343961	1.26924	0.787875	1.26924	MIMAT0018956	CACAGGCUUAGAAAAGACAGU	MI0016781	hsa-mir-4438	2
hsa-miR-1286	NA	0.460784	0.671778	Third Trimester	2.27684	2.06148	2.79462	2.06148	2.79462	-0.471479	0.721225	1.38653	1.38653	MIMAT0005877	UGCAGGACCAAGAUGAGCCCU	MI0006348	hsa-mir-1286	22
hsa-miR-488-5p	NA	0.460702	0.671778	Third Trimester	5.29592	4.98212	6.05039	4.98212	6.05039	-0.292669	0.81639	1.2249	1.2249	MIMAT0002804	CCCAGAUAAUGGCACUCUCAA	MI0003123	hsa-mir-488	1
hsa-miR-6756-3p	NA	0.461141	0.671803	Third Trimester	8.16943	7.86087	8.91127	7.86087	8.91127	-0.190137	0.876522	1.14087	1.14087	MIMAT0027413	UCCCCUUCCUCCCUGCCCAG	MI0022601	hsa-mir-6756	11
hsa-miR-584-5p	Similarly Expressed	0.463034	0.674063	Third Trimester	5409.34	5332.17	5594.88	5332.17	5594.88	-0.0659992	0.955283	1.04681	1.04681	MIMAT0003249	UUAUGGUUUGCCUGGGACUGAG	MI0003591	hsa-mir-584	5
hsa-miR-4771	NA	0.463848	0.674253	Third Trimester	4.43452	4.11567	5.20112	4.11567	5.20112	-0.341757	0.78908	1.2673	1.2673	MIMAT0019925	AGCAGACUUGACCUACAAUUA	MI0017412	hsa-mir-4771-1	2
hsa-miR-4771	NA	0.463848	0.674253	Third Trimester	4.43452	4.11567	5.20112	4.11567	5.20112	-0.341757	0.78908	1.2673	1.2673	MIMAT0019925	AGCAGACUUGACCUACAAUUA	MI0017413	hsa-mir-4771-2	2
hsa-miR-668-3p	Similarly Expressed	0.463582	0.674253	Third Trimester	35.7202	35.2286	36.9022	35.2286	36.9022	-0.0732873	0.95047	1.05211	1.05211	MIMAT0003881	UGUCACUCGGCUCGGCCCACUAC	MI0003761	hsa-mir-668	14
hsa-miR-4745-5p	NA	0.465857	0.675036	First Trimester	1.92535	2.1115	1.47779	1.47779	2.1115	0.50921	1.42327	0.702607	1.42327	MIMAT0019878	UGAGUGGGGCUCCCGGGACGGCG	MI0017384	hsa-mir-4745	19
hsa-miR-6784-3p	NA	0.467115	0.675036	First Trimester	1.95965	2.11412	1.58825	1.58825	2.11412	0.475383	1.39029	0.719276	1.39029	MIMAT0027469	UCUCACCCCAACUCUGCCCCAG	MI0022629	hsa-mir-6784	17
hsa-miR-1281	NA	0.466717	0.675036	Third Trimester	2.05499	1.8603	2.52306	1.8603	2.52306	-0.450461	0.731809	1.36648	1.36648	MIMAT0005939	UCGCCUCCUCCUCUCCC	MI0006428	hsa-mir-1281	22
hsa-miR-585-5p	NA	0.465362	0.675036	Third Trimester	3.1051	2.8289	3.76914	2.8289	3.76914	-0.360598	0.778842	1.28396	1.28396	MIMAT0026618	CUAGCACACAGAUACGCCCAGA	MI0003592	hsa-mir-585	5
hsa-miR-3126-5p	NA	0.465504	0.675036	Third Trimester	3.08545	2.86461	3.6164	2.86461	3.6164	-0.351193	0.783935	1.27562	1.27562	MIMAT0014989	UGAGGGACAGAUGCCAGAAGCA	MI0014143	hsa-mir-3126	2
hsa-miR-4425	NA	0.465894	0.675036	Third Trimester	3.5495	3.30365	4.14059	3.30365	4.14059	-0.3388	0.790699	1.2647	1.2647	MIMAT0018940	UGUUGGGAUUCAGCAGGACCAU	MI0016764	hsa-mir-4425	1
hsa-miR-5585-3p	NA	0.467122	0.675036	Third Trimester	6.79951	6.50916	7.49758	6.50916	7.49758	-0.197055	0.872329	1.14636	1.14636	MIMAT0022286	CUGAAUAGCUGGGACUACAGGU	MI0019142	hsa-mir-5585	1
hsa-miR-4443	NA	0.466875	0.675036	Third Trimester	7.29159	7.04166	7.89251	7.04166	7.89251	-0.171338	0.888019	1.1261	1.1261	MIMAT0018961	UUGGAGGCGUGGGUUUU	MI0016786	hsa-mir-4443	3
hsa-miR-3129-5p	NA	0.467826	0.675064	Third Trimester	5.14483	4.8422	5.87242	4.8422	5.87242	-0.279104	0.824103	1.21344	1.21344	MIMAT0014992	GCAGUAGUGUAGAGAUUGGUUU	MI0014146	hsa-mir-3129	2
hsa-miR-331-5p	Similarly Expressed	0.467772	0.675064	First Trimester	38.7773	39.1406	37.9038	37.9038	39.1406	0.0456986	1.03218	0.968821	1.03218	MIMAT0004700	CUAGGUAUGGUCCCAGGGAUCC	MI0000812	hsa-mir-331	12
hsa-miR-1236-5p	NA	0.46905	0.675452	Third Trimester	1.66366	1.51006	2.03295	1.51006	2.03295	-0.567147	0.67495	1.48159	1.48159	MIMAT0022945	UGAGUGACAGGGGAAAUGGGGA	MI0006326	hsa-mir-1236	6
hsa-miR-92b-5p	NA	0.468926	0.675452	Third Trimester	5.68035	5.42307	6.29891	5.42307	6.29891	-0.216771	0.860489	1.16213	1.16213	MIMAT0004792	AGGGACGGGACGCGGUGCAGUG	MI0003560	hsa-mir-92b	1
hsa-miR-4654	NA	0.469121	0.675452	Third Trimester	7.36156	6.9165	8.43159	6.9165	8.43159	-0.286439	0.819924	1.21963	1.21963	MIMAT0019720	UGUGGGAUCUGGAGGCAUCUGG	MI0017282	hsa-mir-4654	1
hsa-miR-6886-3p	NA	0.469549	0.675477	Third Trimester	5.84008	5.56912	6.49153	5.56912	6.49153	-0.227491	0.854119	1.1708	1.1708	MIMAT0027673	UGCCCUUCUCUCCUCCUGCCU	MI0022733	hsa-mir-6886	19
hsa-miR-614	NA	0.469823	0.675477	First Trimester	7.61758	7.87922	6.98853	6.98853	7.87922	0.179058	1.13214	0.883279	1.13214	MIMAT0003282	GAACGCCUGUUCUUGCCAGGUGG	MI0003627	hsa-mir-614	12
hsa-miR-6895-5p	NA	0.470255	0.675607	Third Trimester	5.01575	4.67461	5.83595	4.67461	5.83595	-0.3446	0.787526	1.2698	1.2698	MIMAT0027690	CAGGGCCAGGCACAGAGUAAG	MI0022742	hsa-mir-6895	X
hsa-miR-3064-3p	NA	0.470769	0.675853	First Trimester	6.66303	7.02955	5.78183	5.78183	7.02955	0.282876	1.21662	0.821951	1.21662	MIMAT0019865	UUGCCACACUGCAACACCUUACA	MI0017375	hsa-mir-3064	17
hsa-miR-3174	NA	0.474124	0.680175	Third Trimester	7.02067	6.79214	7.57009	6.79214	7.57009	-0.162951	0.893196	1.11957	1.11957	MIMAT0015051	UAGUGAGUUAGAGAUGCAGAGCC	MI0014208	hsa-mir-3174	15
hsa-miR-8055	NA	0.475119	0.681108	Third Trimester	1.41237	1.30862	1.66181	1.30862	1.66181	-0.521697	0.696552	1.43564	1.43564	MIMAT0030982	CUUUGAGCACAUGAGCAGACGGA	MI0025891	hsa-mir-8055	8
hsa-miR-597-3p	NA	0.476505	0.68187	Third Trimester	4.11619	3.83671	4.78813	3.83671	4.78813	-0.297535	0.813642	1.22904	1.22904	MIMAT0026619	UGGUUCUCUUGUGGCUCAAGCGU	MI0003609	hsa-mir-597	8
hsa-miR-7847-3p	NA	0.476265	0.68187	First Trimester	5.76293	6.05283	5.06592	5.06592	6.05283	0.247486	1.18714	0.842363	1.18714	MIMAT0030422	CGUGGAGGACGAGGAGGAGGC	MI0025517	hsa-mir-7847	11
hsa-miR-1237-5p	Similarly Expressed	0.476687	0.68187	Third Trimester	12.8207	12.5263	13.5286	12.5263	13.5286	-0.121552	0.919198	1.0879	1.0879	MIMAT0022946	CGGGGGCGGGGCCGAAGCGCG	MI0006327	hsa-mir-1237	11
hsa-miR-6884-5p	NA	0.478613	0.684129	Third Trimester	3.8439	3.58193	4.47375	3.58193	4.47375	-0.339539	0.790294	1.26535	1.26535	MIMAT0027668	AGAGGCUGAGAAGGUGAUGUUG	MI0022731	hsa-mir-6884	17
hsa-miR-6821-5p	NA	0.479689	0.685171	Third Trimester	2.89765	2.65912	3.47113	2.65912	3.47113	-0.380869	0.767975	1.30213	1.30213	MIMAT0027542	GUGCGUGGUGGCUCGAGGCGGGG	MI0022666	hsa-mir-6821	22
hsa-miR-6892-3p	NA	0.480438	0.685744	Third Trimester	1.8495	1.65383	2.31993	1.65383	2.31993	-0.532933	0.691148	1.44687	1.44687	MIMAT0027685	UCCCUCUCCCACCCCUUGCAG	MI0022739	hsa-mir-6892	7
hsa-miR-4433b-5p	NA	0.482454	0.688124	Third Trimester	3.4824	3.22935	4.09077	3.22935	4.09077	-0.385165	0.765692	1.30601	1.30601	MIMAT0030413	AUGUCCCACCCCCACUCCUGU	MI0025511	hsa-mir-4433b	2
hsa-miR-3189-5p	NA	0.488005	0.695038	Third Trimester	1.37538	1.20526	1.7844	1.20526	1.7844	-0.610882	0.654796	1.52719	1.52719	MIMAT0019217	UGCCCCAUCUGUGCCCUGGGUAGGA	MI0014233	hsa-mir-3189	19
hsa-miR-513c-3p	NA	0.48766	0.695038	Third Trimester	2.11507	1.9276	2.5658	1.9276	2.5658	-0.418246	0.748334	1.3363	1.3363	MIMAT0022728	UAAAUUUCACCUUUCUGAGAAGA	MI0006649	hsa-mir-513c	X
hsa-miR-6774-3p	NA	0.488965	0.695903	Third Trimester	1.34213	1.22404	1.62605	1.22404	1.62605	-0.567063	0.674989	1.4815	1.4815	MIMAT0027449	UCGUGUCCCUCUUGUCCACAG	MI0022619	hsa-mir-6774	16
hsa-miR-6839-3p	NA	0.489768	0.696543	Third Trimester	3.28578	3.07085	3.80253	3.07085	3.80253	-0.328359	0.796442	1.25558	1.25558	MIMAT0027581	UUGGGUUUUCUCUUCAAUCCAG	MI0022685	hsa-mir-6839	7
hsa-miR-4465	NA	0.491763	0.698797	First Trimester	3.28589	3.5066	2.75525	2.75525	3.5066	0.341915	1.26744	0.788993	1.26744	MIMAT0018992	CUCAAGUAGUCUGACCAGGGGA	MI0016816	hsa-mir-4465	6
hsa-miR-7162-5p	NA	0.492061	0.698797	Third Trimester	3.63071	3.56619	3.78582	3.56619	3.78582	-0.318694	0.801795	1.2472	1.2472	MIMAT0028234	UGCUUCCUUUCUCAGCUG	MI0023623	hsa-mir-7162	10
hsa-miR-3115	NA	0.493994	0.701038	Third Trimester	3.97893	3.72837	4.58135	3.72837	4.58135	-0.326482	0.797479	1.25395	1.25395	MIMAT0014977	AUAUGGGUUUACUAGUUGGU	MI0014127	hsa-mir-3115	1
hsa-miR-3186-3p	NA	0.494816	0.7017	First Trimester	4.1702	4.48066	3.42378	3.42378	4.48066	0.332168	1.2589	0.794342	1.2589	MIMAT0015068	UCACGCGGAGAGAUGGCUUUG	MI0014229	hsa-mir-3186	17
hsa-miR-4450	NA	0.495391	0.702011	Third Trimester	1.29708	1.18404	1.56886	1.18404	1.56886	-0.571416	0.672956	1.48598	1.48598	MIMAT0018971	UGGGGAUUUGGAGAAGUGGUGA	MI0016795	hsa-mir-4450	4
hsa-miR-6766-5p	Similarly Expressed	0.495938	0.702282	First Trimester	14.8427	15.4447	13.3953	13.3953	15.4447	0.209696	1.15644	0.864719	1.15644	MIMAT0027432	CGGGUGGGAGCAGAUCUUAUUGAG	MI0022611	hsa-mir-6766	15
hsa-miR-521	Similarly Expressed	0.49638	0.702404	First Trimester	835.541	849.581	801.786	801.786	849.581	0.0822707	1.05868	0.94457	1.05868	MIMAT0002854	AACGCACUUCCCUUUAGAGUGU	MI0003176	hsa-mir-521-1	19
hsa-miR-521	Similarly Expressed	0.49638	0.702404	First Trimester	835.541	849.581	801.786	801.786	849.581	0.0822707	1.05868	0.94457	1.05868	MIMAT0002854	AACGCACUUCCCUUUAGAGUGU	MI0003163	hsa-mir-521-2	19
hsa-miR-3936	NA	0.498735	0.704229	Third Trimester	1.23443	1.09478	1.57018	1.09478	1.57018	-0.516822	0.69891	1.4308	1.4308	MIMAT0018351	UAAGGGGUGUAUGGCAGAUGCA	MI0016592	hsa-mir-3936	5
hsa-miR-4446-5p	NA	0.498101	0.704229	Third Trimester	5.0758	4.8345	5.65597	4.8345	5.65597	-0.249615	0.841121	1.18889	1.18889	MIMAT0019233	AUUUCCCUGCCAUUCCCUUGGC	MI0016789	hsa-mir-4446	3
hsa-miR-1910-5p	NA	0.49874	0.704229	Third Trimester	6.63816	6.42591	7.14845	6.42591	7.14845	-0.161821	0.893896	1.1187	1.1187	MIMAT0007884	CCAGUCCUGUGCCUGCCGCCU	MI0008331	hsa-mir-1910	16
hsa-miR-6760-3p	NA	0.499616	0.704962	First Trimester	2.29291	2.46384	1.88196	1.88196	2.46384	0.388927	1.30942	0.763698	1.30942	MIMAT0027421	ACACUGUCCCCUUCUCCCCAG	MI0022605	hsa-mir-6760	12
hsa-miR-4999-3p	Similarly Expressed	0.50004	0.705056	Third Trimester	19.1418	18.2086	21.3853	18.2086	21.3853	-0.216705	0.860529	1.16208	1.16208	MIMAT0021018	UCACUACCUGACAAUACAGU	MI0017865	hsa-mir-4999	19
hsa-miR-933	NA	0.500743	0.705544	First Trimester	6.08848	6.34472	5.47242	5.47242	6.34472	0.197639	1.14682	0.871976	1.14682	MIMAT0004976	UGUGCGCAGGGAGACCUCUCCC	MI0005755	hsa-mir-933	2
hsa-miR-377-5p	Similarly Expressed	0.501156	0.705622	Third Trimester	34.7223	34.3653	35.5807	34.3653	35.5807	-0.0540877	0.963203	1.0382	1.0382	MIMAT0004689	AGAGGUUGCCCUUGGUGAAUUC	MI0000785	hsa-mir-377	14
hsa-miR-6797-3p	NA	0.501572	0.705705	First Trimester	2.20716	2.3529	1.85676	1.85676	2.3529	0.409344	1.32808	0.752966	1.32808	MIMAT0027495	UGCAUGACCCUUCCCUCCCCAC	MI0022642	hsa-mir-6797	19
hsa-miR-6856-3p	NA	0.502113	0.705963	Third Trimester	3.38318	3.15882	3.9226	3.15882	3.9226	-0.325519	0.798011	1.25312	1.25312	MIMAT0027613	UACAGCCCUGUGAUCUUUCCAG	MI0022702	hsa-mir-6856	9
hsa-miR-4482-5p	NA	0.504235	0.708442	Third Trimester	2.05937	1.86537	2.52577	1.86537	2.52577	-0.430758	0.741872	1.34794	1.34794	MIMAT0019016	AACCCAGUGGGCUAUGGAAAUG	MI0016843	hsa-mir-4482	10
hsa-miR-519b-3p	Similarly Expressed	0.505469	0.709669	First Trimester	1881.81	1901.84	1833.65	1833.65	1901.84	0.0544472	1.03846	0.962963	1.03846	MIMAT0002837	AAAGUGCAUCCUUUUAGAGGUU	MI0003151	hsa-mir-519b	19
hsa-miR-6838-5p	NA	0.509376	0.713342	Third Trimester	1.09269	0.95512	1.42346	0.95512	1.42346	-0.554598	0.680847	1.46876	1.46876	MIMAT0027578	AAGCAGCAGUGGCAAGACUCCU	MI0022684	hsa-mir-6838	7
hsa-miR-6719-3p	NA	0.509374	0.713342	Third Trimester	1.61008	1.46651	1.95526	1.46651	1.95526	-0.469911	0.722009	1.38502	1.38502	MIMAT0025850	UCUGACAUCAGUGAUUCUCCUG	MI0022554	hsa-mir-6719	19
hsa-miR-6070	NA	0.50919	0.713342	Third Trimester	1.85359	1.673	2.28779	1.673	2.28779	-0.457746	0.728123	1.37339	1.37339	MIMAT0023695	CCGGUUCCAGUCCCUGGAG	MI0020347	hsa-mir-6070	21
hsa-miR-6731-5p	NA	0.50953	0.713342	First Trimester	4.26167	4.52176	3.63636	3.63636	4.52176	0.302704	1.23345	0.810732	1.23345	MIMAT0027363	UGGGAGAGCAGGGUAUUGUGGA	MI0022576	hsa-mir-6731	1
hsa-miR-1245b-3p	NA	0.510039	0.713352	First Trimester	1.29556	1.44329	0.940387	0.940387	1.44329	0.601396	1.51718	0.659116	1.51718	MIMAT0019951	UCAGAUGAUCUAAAGGCCUAUA	MI0017431	hsa-mir-1245b	2
hsa-miR-6869-5p	NA	0.51026	0.713352	Third Trimester	5.97428	5.70642	6.61827	5.70642	6.61827	-0.206131	0.866859	1.15359	1.15359	MIMAT0027638	GUGAGUAGUGGCGCGCGGCGGC	MI0022716	hsa-mir-6869	20
hsa-miR-4674	NA	0.510633	0.713368	Third Trimester	1.40936	1.25726	1.77504	1.25726	1.77504	-0.510813	0.701827	1.42485	1.42485	MIMAT0019756	CUGGGCUCGGGACGCGCGGCU	MI0017305	hsa-mir-4674	9
hsa-miR-1224-3p	NA	0.511435	0.713983	Third Trimester	2.10499	1.92342	2.54154	1.92342	2.54154	-0.422501	0.74613	1.34025	1.34025	MIMAT0005459	CCCCACCUCCUCUCUCCUCAG	MI0003764	hsa-mir-1224	3
hsa-miR-4707-5p	NA	0.513129	0.715843	First Trimester	3.27496	3.4938	2.74879	2.74879	3.4938	0.320989	1.24919	0.800521	1.24919	MIMAT0019807	GCCCCGGCGCGGGCGGGUUCUGG	MI0017340	hsa-mir-4707	14
hsa-miR-518f-3p	Similarly Expressed	0.51351	0.715867	First Trimester	67600.3	68020.7	66589.7	66589.7	68020.7	0.0304042	1.0213	0.979146	1.0213	MIMAT0002842	GAAAGCGCUUCUCUUUAGAGG	MI0003154	hsa-mir-518f	19
hsa-miR-6746-5p	NA	0.513936	0.715956	Third Trimester	3.50256	3.30358	3.98097	3.30358	3.98097	-0.29654	0.814203	1.2282	1.2282	MIMAT0027392	CCGGGAGAAGGAGGUGGCCUGG	MI0022591	hsa-mir-6746	11
hsa-miR-6885-3p	NA	0.516031	0.717356	First Trimester	1.24466	1.37493	0.931457	0.931457	1.37493	0.581968	1.49689	0.668052	1.49689	MIMAT0027671	CUUUGCUUCCUGCUCCCCUAG	MI0022732	hsa-mir-6885	19
hsa-miR-1252-3p	NA	0.515464	0.717356	First Trimester	1.36599	1.54058	0.946218	0.946218	1.54058	0.562938	1.47727	0.676922	1.47727	MIMAT0026744	CAAAUGAGCUUAAUUUCCUUUU	MI0006434	hsa-mir-1252	12
hsa-miR-3161	NA	0.515801	0.717356	Third Trimester	3.57384	3.3413	4.13292	3.3413	4.13292	-0.314585	0.804082	1.24365	1.24365	MIMAT0015035	CUGAUAAGAACAGAGGCCCAGAU	MI0014191	hsa-mir-3161	11
hsa-miR-711	NA	0.517007	0.718207	First Trimester	5.51377	5.83426	4.74323	4.74323	5.83426	0.29334	1.22547	0.816011	1.22547	MIMAT0012734	GGGACCCAGGGAGAGACGUAAG	MI0012488	hsa-mir-711	3
hsa-miR-1233-3p	NA	0.518002	0.719084	First Trimester	1.10228	1.2332	0.787502	0.787502	1.2332	0.569422	1.48393	0.673887	1.48393	MIMAT0005588	UGAGCCCUGUCCUCCCGCAG	MI0006323	hsa-mir-1233-1	15
hsa-miR-1233-3p	NA	0.518002	0.719084	First Trimester	1.10228	1.2332	0.787502	0.787502	1.2332	0.569422	1.48393	0.673887	1.48393	MIMAT0005588	UGAGCCCUGUCCUCCCGCAG	MI0015973	hsa-mir-1233-2	15
hsa-miR-3190-5p	NA	0.519201	0.720241	Third Trimester	4.57045	4.30327	5.21283	4.30327	5.21283	-0.275371	0.826238	1.21031	1.21031	MIMAT0015073	UCUGGCCAGCUACGUCCCCA	MI0014235	hsa-mir-3190	19
hsa-miR-6887-5p	NA	0.521081	0.722341	Third Trimester	2.46465	2.25568	2.96705	2.25568	2.96705	-0.378543	0.769214	1.30003	1.30003	MIMAT0027674	UGGGGGGACAGAUGGAGAGGACA	MI0022734	hsa-mir-6887	19
hsa-miR-494-5p	NA	0.522546	0.723863	Third Trimester	4.11675	3.91889	4.59247	3.91889	4.59247	-0.246589	0.842887	1.1864	1.1864	MIMAT0026607	AGGUUGUCCGUGUUGUCUUCUCU	MI0003134	hsa-mir-494	14
hsa-miR-1972	NA	0.524908	0.726626	First Trimester	3.97319	4.15325	3.54029	3.54029	4.15325	0.324499	1.25223	0.798575	1.25223	MIMAT0009447	UCAGGCCAGGCACAGUGGCUCA	MI0009982	hsa-mir-1972-1	16
hsa-miR-1972	NA	0.524908	0.726626	First Trimester	3.97319	4.15325	3.54029	3.54029	4.15325	0.324499	1.25223	0.798575	1.25223	MIMAT0009447	UCAGGCCAGGCACAGUGGCUCA	MI0015977	hsa-mir-1972-2	16
hsa-miR-3689b-5p	NA	0.525536	0.726986	Third Trimester	1.33887	1.17244	1.739	1.17244	1.739	-0.572826	0.672299	1.48743	1.48743	MIMAT0018180	UGUGAUAUCAUGGUUCCUGGGA	MI0016411	hsa-mir-3689b	9
hsa-miR-4524a-5p	NA	0.526273	0.727495	Third Trimester	1.42679	1.29029	1.75496	1.29029	1.75496	-0.458153	0.727917	1.37378	1.37378	MIMAT0019062	AUAGCAGCAUGAACCUGUCUCA	MI0016891	hsa-mir-4524a	17
hsa-miR-196b-3p	Similarly Expressed	0.527125	0.728163	Third Trimester	10.592	10.3786	11.105	10.3786	11.105	-0.0910711	0.938825	1.06516	1.06516	MIMAT0009201	UCGACAGCACGACACUGCCUUC	MI0001150	hsa-mir-196b	7
hsa-miR-4700-3p	NA	0.528592	0.729679	First Trimester	2.51552	2.69938	2.07347	2.07347	2.69938	0.359755	1.28321	0.779297	1.28321	MIMAT0019797	CACAGGACUGACUCCUCACCCCAGUG	MI0017333	hsa-mir-4700	12
hsa-miR-6717-5p	Similarly Expressed	0.529455	0.73036	First Trimester	13.996	14.3565	13.1291	13.1291	14.3565	0.113569	1.0819	0.924299	1.0819	MIMAT0025846	AGGCGAUGUGGGGAUGUAGAGA	MI0022551	hsa-mir-6717	14
hsa-miR-3934-3p	NA	0.531556	0.731584	Third Trimester	2.41318	2.22457	2.86664	2.22457	2.86664	-0.359432	0.779471	1.28292	1.28292	MIMAT0022975	UGCUCAGGUUGCACAGCUGGGA	MI0016590	hsa-mir-3934	6
hsa-miR-3972	NA	0.531825	0.731584	Third Trimester	4.75407	4.48518	5.40054	4.48518	5.40054	-0.273414	0.82736	1.20866	1.20866	MIMAT0019357	CUGCCAGCCCCGUUCCAGGGCA	MI0016990	hsa-mir-3972	1
hsa-miR-8065	NA	0.531619	0.731584	First Trimester	8.82744	9.18325	7.97197	7.97197	9.18325	0.212347	1.15857	0.863132	1.15857	MIMAT0030992	UGUAGGAACAGUUGAAUUUUGGCU	MI0025901	hsa-mir-8065	16
hsa-miR-3907	Similarly Expressed	0.53109	0.731584	Third Trimester	12.0958	11.7993	12.8086	11.7993	12.8086	-0.117818	0.921581	1.08509	1.08509	MIMAT0018179	AGGUGCUCCAGGCUGGCUCACA	MI0016410	hsa-mir-3907	7
hsa-miR-3192-5p	NA	0.534265	0.734428	First Trimester	3.91604	4.14147	3.37406	3.37406	4.14147	0.267988	1.20413	0.830477	1.20413	MIMAT0015076	UCUGGGAGGUUGUAGCAGUGGAA	MI0014237	hsa-mir-3192	20
hsa-miR-8088	NA	0.536884	0.737515	Third Trimester	2.45906	2.26371	2.92874	2.26371	2.92874	-0.381615	0.767578	1.3028	1.3028	MIMAT0031015	CCUCGGUACUGGAAAGGGGUA	MI0025924	hsa-mir-8088	X
hsa-miR-3663-5p	NA	0.537709	0.738134	First Trimester	4.46219	4.68812	3.919	3.919	4.68812	0.246679	1.18647	0.842835	1.18647	MIMAT0018084	GCUGGUCUGCGUGGUGCUCGG	MI0016064	hsa-mir-3663	10
hsa-miR-4799-5p	NA	0.540576	0.739301	First Trimester	1.16827	1.29113	0.872863	0.872863	1.29113	0.544331	1.45834	0.685709	1.45834	MIMAT0019976	AUCUAAAUGCAGCAUGCCAGUC	MI0017446	hsa-mir-4799	4
hsa-miR-4527	NA	0.541828	0.739301	Third Trimester	1.20069	1.07277	1.50825	1.07277	1.50825	-0.518346	0.698172	1.43231	1.43231	MIMAT0019066	UGGUCUGCAAAGAGAUGACUGU	MI0016894	hsa-mir-4527	18
hsa-miR-7846-3p	NA	0.541752	0.739301	Third Trimester	1.36648	1.22546	1.70554	1.22546	1.70554	-0.457432	0.728281	1.3731	1.3731	MIMAT0030421	CAGCGGAGCCUGGAGAGAAGG	MI0025516	hsa-mir-7846	1
hsa-miR-4252	NA	0.53926	0.739301	First Trimester	1.85518	1.99891	1.50964	1.50964	1.99891	0.409904	1.3286	0.752673	1.3286	MIMAT0016886	GGCCACUGAGUCAGCACCA	MI0015864	hsa-mir-4252	1
hsa-miR-8085	NA	0.541235	0.739301	Third Trimester	1.87042	1.69558	2.29078	1.69558	2.29078	-0.433136	0.74065	1.35017	1.35017	MIMAT0031012	UGGGAGAGAGGACUGUGAGGC	MI0025921	hsa-mir-8085	19
hsa-miR-6516-5p	NA	0.541929	0.739301	Third Trimester	2.04427	1.88495	2.42732	1.88495	2.42732	-0.355077	0.781828	1.27905	1.27905	MIMAT0030417	UUUGCAGUAACAGGUGUGAGCA	MI0025513	hsa-mir-6516	17
hsa-miR-3935	NA	0.540851	0.739301	First Trimester	4.46013	4.72742	3.81749	3.81749	4.72742	0.273186	1.20847	0.82749	1.20847	MIMAT0018350	UGUAGAUACGAGCACCAGCCAC	MI0016591	hsa-mir-3935	16
hsa-miR-1284	Similarly Expressed	0.541228	0.739301	Third Trimester	12.9352	12.8086	13.2396	12.8086	13.2396	-0.0568046	0.961391	1.04016	1.04016	MIMAT0005941	UCUAUACAGACCCUGGCUUUUC	MI0006431	hsa-mir-1284	3
hsa-miR-548z	Similarly Expressed	0.540545	0.739301	First Trimester	26.7893	26.9829	26.3237	26.3237	26.9829	0.0471661	1.03323	0.967836	1.03323	MIMAT0018446	CAAAAACCGCAAUUACUUUUGCA	MI0016688	hsa-mir-548z	12
hsa-miR-6741-3p	NA	0.543142	0.740444	Third Trimester	3.3283	3.17506	3.69673	3.17506	3.69673	-0.275583	0.826116	1.21048	1.21048	MIMAT0027384	UCGGCUCUCUCCCUCACCCUAG	MI0022586	hsa-mir-6741	1
hsa-miR-4494	NA	0.546697	0.744775	Third Trimester	3.09257	2.90818	3.53589	2.90818	3.53589	-0.330818	0.795086	1.25773	1.25773	MIMAT0019029	CCAGACUGUGGCUGACCAGAGG	MI0016856	hsa-mir-4494	12
hsa-miR-6727-5p	NA	0.548375	0.746546	First Trimester	3.88888	4.12446	3.32249	3.32249	4.12446	0.301113	1.23209	0.811626	1.23209	MIMAT0027355	CUCGGGGCAGGCGGCUGGGAGCG	MI0022572	hsa-mir-6727	1
hsa-miR-4755-3p	NA	0.5513	0.747143	Third Trimester	1.13221	1.01749	1.40805	1.01749	1.40805	-0.467545	0.723194	1.38275	1.38275	MIMAT0019896	AGCCAGGCUCUGAAGGGAAAGU	MI0017395	hsa-mir-4755	20
hsa-miR-4783-3p	NA	0.551386	0.747143	Third Trimester	1.26468	1.20473	1.40884	1.20473	1.40884	-0.575836	0.670897	1.49054	1.49054	MIMAT0019947	CCCCGGUGUUGGGGCGCGUCUGC	MI0017428	hsa-mir-4783	2
hsa-miR-3668	NA	0.551718	0.747143	Third Trimester	2.04827	1.88125	2.44983	1.88125	2.44983	-0.366775	0.775514	1.28947	1.28947	MIMAT0018091	AAUGUAGAGAUUGAUCAAAAU	MI0016069	hsa-mir-3668	6
hsa-miR-302c-3p	NA	0.5509	0.747143	Third Trimester	2.05323	1.89431	2.43533	1.89431	2.43533	-0.374289	0.771485	1.2962	1.2962	MIMAT0000717	UAAGUGCUUCCAUGUUUCAGUGG	MI0000773	hsa-mir-302c	4
hsa-miR-6751-5p	NA	0.550906	0.747143	First Trimester	2.40791	2.56311	2.03478	2.03478	2.56311	0.376046	1.29778	0.770547	1.29778	MIMAT0027402	UUGGGGGUGAGGUUGGUGUCUGG	MI0022596	hsa-mir-6751	11
hsa-miR-3691-5p	NA	0.550318	0.747143	Third Trimester	2.54046	2.37328	2.94239	2.37328	2.94239	-0.340066	0.790005	1.26581	1.26581	MIMAT0018120	AGUGGAUGAUGGAGACUCGGUAC	MI0016092	hsa-mir-3691	6
hsa-miR-6128	NA	0.552089	0.747143	First Trimester	5.06431	5.29793	4.50261	4.50261	5.29793	0.226003	1.16959	0.855	1.16959	MIMAT0024611	ACUGGAAUUGGAGUCAAAA	MI0021272	hsa-mir-6128	11
hsa-miR-5191	NA	0.552219	0.747143	Third Trimester	7.99682	7.68873	8.73755	7.68873	8.73755	-0.206329	0.86674	1.15375	1.15375	MIMAT0021122	AGGAUAGGAAGAAUGAAGUGCU	MI0018170	hsa-mir-5191	1
hsa-miR-362-3p	Similarly Expressed	0.550687	0.747143	Third Trimester	38.4567	37.8836	39.8347	37.8836	39.8347	-0.0702749	0.952457	1.04992	1.04992	MIMAT0004683	AACACACCUAUUCAAGGAUUCA	MI0000762	hsa-mir-362	X
hsa-miR-4676-5p	NA	0.553371	0.748188	First Trimester	4.60427	4.87611	3.95071	3.95071	4.87611	0.256173	1.19431	0.837306	1.19431	MIMAT0019758	GAGCCAGUGGUGAGACAGUGA	MI0017307	hsa-mir-4676	10
hsa-miR-3140-3p	NA	0.554747	0.749535	Third Trimester	3.54904	3.35612	4.01287	3.35612	4.01287	-0.281331	0.822832	1.21532	1.21532	MIMAT0015008	AGCUUUUGGGAAUUCAGGUAGU	MI0014163	hsa-mir-3140	4
hsa-miR-3162-3p	NA	0.556009	0.750726	Third Trimester	4.51558	4.29269	5.05146	4.29269	5.05146	-0.247513	0.842347	1.18716	1.18716	MIMAT0019213	UCCCUACCCCUCCACUCCCCA	MI0014192	hsa-mir-3162	11
hsa-miR-4653-3p	NA	0.5579	0.75225	Third Trimester	2.45009	2.27235	2.87743	2.27235	2.87743	-0.341433	0.789257	1.26701	1.26701	MIMAT0019719	UGGAGUUAAGGGUUGCUUGGAGA	MI0017281	hsa-mir-4653	7
hsa-miR-520e	Similarly Expressed	0.557662	0.75225	First Trimester	206.436	207.903	202.91	202.91	207.903	0.0355499	1.02495	0.97566	1.02495	MIMAT0002825	AAAGUGCUUCCUUUUUGAGGG	MI0003143	hsa-mir-520e	19
hsa-miR-384	NA	0.559729	0.754202	First Trimester	10.8359	11.3793	9.52954	9.52954	11.3793	0.267129	1.20341	0.830971	1.20341	MIMAT0001075	AUUCCUAGAAAUUGUUCAUA	MI0001145	hsa-mir-384	X
hsa-miR-4716-5p	NA	0.561358	0.755881	First Trimester	7.22275	7.44621	6.68548	6.68548	7.44621	0.151716	1.11089	0.900179	1.11089	MIMAT0019826	UCCAUGUUUCCUUCCCCCUUCU	MI0017350	hsa-mir-4716	15
hsa-miR-6861-5p	NA	0.56358	0.758203	Third Trimester	1.60526	1.48079	1.90453	1.48079	1.90453	-0.448768	0.732668	1.36487	1.36487	MIMAT0027623	ACUGGGUAGGUGGGGCUCCAGG	MI0022708	hsa-mir-6861	12
hsa-miR-4787-3p	NA	0.564235	0.758203	First Trimester	4.94126	5.19152	4.33955	4.33955	5.19152	0.251326	1.1903	0.840124	1.1903	MIMAT0019957	GAUGCGCCGCCCACUGCCCCGCGC	MI0017434	hsa-mir-4787	3
hsa-miR-325	NA	0.563953	0.758203	First Trimester	5.42285	5.68512	4.79229	4.79229	5.68512	0.203287	1.15132	0.868569	1.15132	MIMAT0000771	CCUAGUAGGUGUCCAGUAAGUGU	MI0000824	hsa-mir-325	X
hsa-miR-5002-5p	NA	0.565242	0.75904	First Trimester	3.69457	3.88866	3.22791	3.22791	3.88866	0.294782	1.2267	0.815195	1.2267	MIMAT0021023	AAUUUGGUUUCUGAGGCACUUAGU	MI0017868	hsa-mir-5002	3
hsa-miR-634	NA	0.566134	0.759052	First Trimester	1.06035	1.14964	0.845654	0.845654	1.14964	0.475827	1.39071	0.719055	1.39071	MIMAT0003304	AACCAGCACCCCAACUUUGGAC	MI0003649	hsa-mir-634	17
hsa-miR-6516-3p	NA	0.566405	0.759052	Third Trimester	3.3731	3.19496	3.8014	3.19496	3.8014	-0.265612	0.831846	1.20215	1.20215	MIMAT0030418	AUCAUGUAUGAUACUGCAAACA	MI0025513	hsa-mir-6516	17
hsa-miR-520d-3p	Similarly Expressed	0.565673	0.759052	Third Trimester	2405.91	2385.65	2454.61	2385.65	2454.61	-0.0391374	0.973237	1.0275	1.0275	MIMAT0002856	AAAGUGCUUCUCUUUGGUGGGU	MI0003164	hsa-mir-520d	19
hsa-miR-6798-3p	NA	0.567434	0.759476	First Trimester	1.43822	1.57012	1.12111	1.12111	1.57012	0.472282	1.3873	0.720824	1.3873	MIMAT0027497	CUACCCCCCAUCCCCCUGUAG	MI0022643	hsa-mir-6798	19
hsa-miR-566	NA	0.567491	0.759476	Third Trimester	1.89652	1.73338	2.28875	1.73338	2.28875	-0.404712	0.755387	1.32382	1.32382	MIMAT0003230	GGGCGCCUGUGAUCCCAAC	MI0003572	hsa-mir-566	3
hsa-miR-612	NA	0.568311	0.760059	Third Trimester	1.41996	1.27672	1.76435	1.27672	1.76435	-0.444942	0.734614	1.36126	1.36126	MIMAT0003280	GCUGGGCAGGGCUUCUGAGCUCCUU	MI0003625	hsa-mir-612	11
hsa-miR-135a-3p	NA	0.569582	0.761243	First Trimester	4.27351	4.5356	3.64338	3.64338	4.5356	0.3113	1.24083	0.805915	1.24083	MIMAT0004595	UAUAGGGAUUGGAGCCGUGGCG	MI0000452	hsa-mir-135a-1	3
hsa-miR-5194	NA	0.570028	0.761322	Third Trimester	2.77172	2.55481	3.29322	2.55481	3.29322	-0.352442	0.783257	1.27672	1.27672	MIMAT0021125	UGAGGGGUUUGGAAUGGGAUGG	MI0018173	hsa-mir-5194	8
hsa-miR-4635	NA	0.572085	0.763553	First Trimester	9.26742	9.48294	8.74925	8.74925	9.48294	0.145954	1.10646	0.903781	1.10646	MIMAT0019692	UCUUGAAGUCAGAACCCGCAA	MI0017262	hsa-mir-4635	5
hsa-miR-10a-5p	Similarly Expressed	0.572634	0.763769	Third Trimester	2304.96	2295.25	2328.31	2295.25	2328.31	-0.0650629	0.955904	1.04613	1.04613	MIMAT0000253	UACCCUGUAGAUCCGAAUUUGUG	MI0000266	hsa-mir-10a	17
hsa-miR-345-3p	NA	0.573035	0.763788	First Trimester	5.48666	5.69376	4.98872	4.98872	5.69376	0.183092	1.13531	0.880813	1.13531	MIMAT0022698	GCCCUGAACGAGGGGUCUGGAG	MI0000825	hsa-mir-345	14
hsa-miR-1911-3p	NA	0.57347	0.763852	Third Trimester	2.57183	2.40299	2.97776	2.40299	2.97776	-0.326844	0.797279	1.25427	1.25427	MIMAT0007886	CACCAGGCAUUGUGGUCUCC	MI0008332	hsa-mir-1911	X
hsa-miR-7843-5p	NA	0.574621	0.76487	Third Trimester	2.79922	2.61809	3.23471	2.61809	3.23471	-0.311673	0.805707	1.24115	1.24115	MIMAT0030411	GAGGGCAGAGCCAGCUUCCUGA	MI0025510	hsa-mir-7843	14
hsa-miR-6740-3p	NA	0.577224	0.7673	Third Trimester	3.50797	3.31395	3.97447	3.31395	3.97447	-0.275869	0.825953	1.21072	1.21072	MIMAT0027382	UGUCUUCUCUCCUCCCAAACAG	MI0022585	hsa-mir-6740	1
hsa-miR-25-3p	Similarly Expressed	0.576843	0.7673	Third Trimester	7437.64	7406.19	7513.26	7406.19	7513.26	-0.0337814	0.976857	1.02369	1.02369	MIMAT0000081	CAUUGCACUUGUCUCGGUCUGA	MI0000082	hsa-mir-25	7
hsa-miR-4646-3p	NA	0.578651	0.76868	Third Trimester	2.99057	2.82166	3.39666	2.82166	3.39666	-0.282761	0.822016	1.21652	1.21652	MIMAT0019708	AUUGUCCCUCUCCCUUCCCAG	MI0017273	hsa-mir-4646	6
hsa-miR-6873-3p	Similarly Expressed	0.579322	0.769054	Third Trimester	11.215	10.9766	11.7882	10.9766	11.7882	-0.0948514	0.936369	1.06796	1.06796	MIMAT0027647	UUCUCUCUGUCUUUCUCUCUCAG	MI0022720	hsa-mir-6873	6
hsa-miR-519c-5p	Similarly Expressed	0.580964	0.770715	First Trimester	10574	10639.2	10417.3	10417.3	10639.2	0.0372697	1.02617	0.974497	1.02617	MIMAT0002831	CUCUAGAGGGAAGCGCUUUCUG	MI0003148	hsa-mir-519c	19
hsa-miR-302f	NA	0.582251	0.771902	First Trimester	3.74029	4.11238	2.84569	2.84569	4.11238	0.305794	1.2361	0.808997	1.2361	MIMAT0005932	UAAUUGCUUCCAUGUUU	MI0006418	hsa-mir-302f	18
hsa-miR-6089	NA	0.582852	0.772181	First Trimester	1.18067	1.26512	0.977645	0.977645	1.26512	0.439859	1.35647	0.737206	1.35647	MIMAT0023714	GGAGGCCGGGGUGGGGCGGGGCGG	MI0020366	hsa-mir-6089-1	X
hsa-miR-6089	NA	0.582852	0.772181	First Trimester	1.18067	1.26512	0.977645	0.977645	1.26512	0.439859	1.35647	0.737206	1.35647	MIMAT0023714	GGAGGCCGGGGUGGGGCGGGGCGG	MI0023563	hsa-mir-6089-2	X
hsa-miR-5094	NA	0.585328	0.773546	First Trimester	1.41669	1.56057	1.07076	1.07076	1.56057	0.400327	1.31981	0.757687	1.31981	MIMAT0021086	AAUCAGUGAAUGCCUUGAACCU	MI0017983	hsa-mir-5094	15
hsa-miR-4793-3p	NA	0.585449	0.773546	Third Trimester	2.20834	2.11364	2.43602	2.11364	2.43602	-0.323581	0.799084	1.25143	1.25143	MIMAT0019966	UCUGCACUGUGAGUUGGCUGGCU	MI0017440	hsa-mir-4793	3
hsa-miR-6889-5p	NA	0.585103	0.773546	Third Trimester	8.09039	7.75544	8.89569	7.75544	8.89569	-0.208214	0.865608	1.15526	1.15526	MIMAT0027678	UCGGGGAGUCUGGGGUCCGGAAU	MI0022736	hsa-mir-6889	22
hsa-miR-766-5p	Similarly Expressed	0.585417	0.773546	First Trimester	16.6294	16.9228	15.924	15.924	16.9228	0.055196	1.039	0.962464	1.039	MIMAT0022714	AGGAGGAAUUGGUGCUGGUCUU	MI0003836	hsa-mir-766	X
hsa-miR-659-5p	Similarly Expressed	0.590086	0.779151	Third Trimester	13.9373	13.5969	14.7555	13.5969	14.7555	-0.118214	0.921328	1.08539	1.08539	MIMAT0022710	AGGACCUUCCCUGAACCAAGGA	MI0003683	hsa-mir-659	22
hsa-miR-5684	NA	0.591443	0.78042	Third Trimester	2.42504	2.23531	2.88119	2.23531	2.88119	-0.365837	0.776019	1.28863	1.28863	MIMAT0022473	AACUCUAGCCUGAGCAACAG	MI0019285	hsa-mir-5684	19
hsa-miR-6727-3p	NA	0.591977	0.780493	Third Trimester	2.12648	1.98893	2.4572	1.98893	2.4572	-0.322155	0.799874	1.2502	1.2502	MIMAT0027356	UCCUGCCACCUCCUCCGCAG	MI0022572	hsa-mir-6727	1
hsa-miR-6726-3p	NA	0.592289	0.780493	Third Trimester	2.60233	2.46982	2.9209	2.46982	2.9209	-0.298566	0.81306	1.22992	1.22992	MIMAT0027354	CUCGCCCUGUCUCCCGCUAG	MI0022571	hsa-mir-6726	1
hsa-miR-9500	NA	0.592752	0.780582	First Trimester	1.37357	1.49298	1.08646	1.08646	1.49298	0.424996	1.34257	0.744841	1.34257	MIMAT0035542	AAGGGAAGAUGGUGACCAC	MI0029185	hsa-mir-9500	2
hsa-miR-4514	NA	0.595028	0.782535	First Trimester	2.54821	2.73742	2.09329	2.09329	2.73742	0.351562	1.27594	0.783735	1.27594	MIMAT0019051	ACAGGCAGGAUUGGGGAA	MI0016880	hsa-mir-4514	15
hsa-miR-6729-5p	NA	0.594773	0.782535	First Trimester	2.68454	2.83973	2.3114	2.3114	2.83973	0.289402	1.22213	0.818241	1.22213	MIMAT0027359	UGGGCGAGGGCGGCUGAGCGGC	MI0022574	hsa-mir-6729	1
hsa-miR-5009-5p	NA	0.595793	0.783019	First Trimester	6.96493	7.19009	6.4236	6.4236	7.19009	0.152501	1.11149	0.899689	1.11149	MIMAT0021041	UUGGACUUUUUCAGAUUUGGGGAU	MI0017877	hsa-mir-5009	15
hsa-miR-3185	NA	0.596595	0.783552	First Trimester	4.10037	4.31336	3.58829	3.58829	4.31336	0.260764	1.19811	0.834646	1.19811	MIMAT0015065	AGAAGAAGGCGGUCGGUCUGCGG	MI0014227	hsa-mir-3185	17
hsa-miR-4277	NA	0.599508	0.784701	Third Trimester	1.01752	0.895611	1.3106	0.895611	1.3106	-0.561371	0.677658	1.47567	1.47567	MIMAT0016908	GCAGUUCUGAGCACAGUACAC	MI0015886	hsa-mir-4277	5
hsa-miR-3162-5p	NA	0.600057	0.784701	Third Trimester	1.52949	1.38913	1.86696	1.38913	1.86696	-0.402079	0.756767	1.32141	1.32141	MIMAT0015036	UUAGGGAGUAGAAGGGUGGGGAG	MI0014192	hsa-mir-3162	11
hsa-miR-202-3p	NA	0.600142	0.784701	Third Trimester	2.05523	1.91928	2.38211	1.91928	2.38211	-0.334543	0.793035	1.26098	1.26098	MIMAT0002811	AGAGGUAUAGGGCAUGGGAA	MI0003130	hsa-mir-202	10
hsa-miR-4720-3p	NA	0.600252	0.784701	Third Trimester	2.65301	2.50011	3.0206	2.50011	3.0206	-0.326312	0.797573	1.2538	1.2538	MIMAT0019834	UGCUUAAGUUGUACCAAGUAU	MI0017355	hsa-mir-4720	16
hsa-miR-5091	NA	0.599536	0.784701	First Trimester	3.34502	3.53159	2.89643	2.89643	3.53159	0.261699	1.19889	0.834105	1.19889	MIMAT0021083	ACGGAGACGACAAGACUGUGCUG	MI0017980	hsa-mir-5091	4
hsa-miR-3663-3p	NA	0.598977	0.784701	Third Trimester	4.01161	3.83029	4.44756	3.83029	4.44756	-0.22151	0.857667	1.16595	1.16595	MIMAT0018085	UGAGCACCACACAGGCCGGGCGC	MI0016064	hsa-mir-3663	10
hsa-miR-3183	NA	0.598625	0.784701	First Trimester	4.9841	5.19615	4.47427	4.47427	5.19615	0.208024	1.1551	0.865722	1.1551	MIMAT0015063	GCCUCUCUCGGAGUCGCUCGGA	MI0014225	hsa-mir-3183	17
hsa-miR-6869-3p	NA	0.600999	0.785157	First Trimester	1.38944	1.51669	1.08348	1.08348	1.51669	0.432857	1.3499	0.740793	1.3499	MIMAT0027639	CGCCGCGCGCAUCGGCUCAGC	MI0022716	hsa-mir-6869	20
hsa-miR-6851-3p	NA	0.602182	0.786182	Third Trimester	1.36196	1.25532	1.61834	1.25532	1.61834	-0.394777	0.760607	1.31474	1.31474	MIMAT0027603	UGGCCCUUUGUACCCCUCCAG	MI0022697	hsa-mir-6851	9
hsa-miR-7157-5p	NA	0.603995	0.786232	First Trimester	2.42302	2.62581	1.93545	1.93545	2.62581	0.357557	1.28125	0.780485	1.28125	MIMAT0028224	UCAGCAUUCAUUGGCACCAGAGA	MI0023617	hsa-mir-7157	2
hsa-miR-4798-5p	NA	0.603126	0.786232	Third Trimester	3.37054	3.22368	3.72363	3.22368	3.72363	-0.243993	0.844405	1.18427	1.18427	MIMAT0019974	UUCGGUAUACUUUGUGAAUUGG	MI0017445	hsa-mir-4798	4
hsa-miR-33b-3p	NA	0.604212	0.786232	Third Trimester	3.81076	3.68079	4.12324	3.68079	4.12324	-0.225283	0.855427	1.16901	1.16901	MIMAT0004811	CAGUGCCUCGGCAGUGCAGCCC	MI0003646	hsa-mir-33b	17
hsa-miR-6831-5p	NA	0.603449	0.786232	First Trimester	5.90362	6.13318	5.3517	5.3517	6.13318	0.186488	1.13799	0.878742	1.13799	MIMAT0027562	UAGGUAGAGUGUGAGGAGGAGGUC	MI0022676	hsa-mir-6831	5
hsa-miR-515-3p	Similarly Expressed	0.603021	0.786232	First Trimester	15046	15138.4	14823.9	14823.9	15138.4	0.0287281	1.02011	0.980284	1.02011	MIMAT0002827	GAGUGCCUUCUUUUGGAGCGUU	MI0003144	hsa-mir-515-1	19
hsa-miR-515-3p	Similarly Expressed	0.603021	0.786232	First Trimester	15046	15138.4	14823.9	14823.9	15138.4	0.0287281	1.02011	0.980284	1.02011	MIMAT0002827	GAGUGCCUUCUUUUGGAGCGUU	MI0003147	hsa-mir-515-2	19
hsa-miR-191-5p	Similarly Expressed	0.605611	0.787534	Third Trimester	37714.6	37374.6	38532.1	37374.6	38532.1	-0.0360698	0.975308	1.02532	1.02532	MIMAT0000440	CAACGGAAUCCCAAAAGCAGCUG	MI0000465	hsa-mir-191	3
hsa-miR-548c-3p	NA	0.606518	0.788194	Third Trimester	1.31254	1.19311	1.59967	1.19311	1.59967	-0.41839	0.748259	1.33644	1.33644	MIMAT0003285	CAAAAAUCUCAAUUACUUUUGC	MI0003630	hsa-mir-548c	12
hsa-miR-6857-5p	NA	0.607517	0.788972	Third Trimester	7.33445	7.13757	7.80779	7.13757	7.80779	-0.124918	0.917056	1.09045	1.09045	MIMAT0027614	UUGGGGAUUGGGUCAGGCCAGU	MI0022703	hsa-mir-6857	X
hsa-miR-761	NA	0.608946	0.790308	Third Trimester	5.05484	4.85785	5.52847	4.85785	5.52847	-0.1938	0.8743	1.14377	1.14377	MIMAT0010364	GCAGCAGGGUGAAACUGACACA	MI0003941	hsa-mir-761	1
hsa-miR-371b-3p	Similarly Expressed	0.610647	0.791995	First Trimester	65.5614	66.7218	62.7717	62.7717	66.7218	0.0792631	1.05648	0.946541	1.05648	MIMAT0019893	AAGUGCCCCCACAGUUUGAGUGC	MI0017393	hsa-mir-371b	19
hsa-miR-6821-3p	NA	0.613143	0.794189	Third Trimester	3.21617	3.06221	3.58633	3.06221	3.58633	-0.264347	0.832575	1.20109	1.20109	MIMAT0027543	UGACCUCUCCGCUCCGCACAG	MI0022666	hsa-mir-6821	22
hsa-miR-6891-3p	NA	0.612772	0.794189	Third Trimester	6.35241	6.21744	6.67691	6.21744	6.67691	-0.14029	0.907336	1.10213	1.10213	MIMAT0027683	CCCUCAUCUUCCCCUCCUUUC	MI0022738	hsa-mir-6891	6
hsa-miR-1181	NA	0.614573	0.795519	Third Trimester	6.38629	6.15114	6.95163	6.15114	6.95163	-0.163763	0.892693	1.12021	1.12021	MIMAT0005826	CCGUCGCCGCCACCCGAGCCG	MI0006274	hsa-mir-1181	19
hsa-miR-567	NA	0.615431	0.796109	Third Trimester	2.24019	2.14045	2.47998	2.14045	2.47998	-0.320157	0.800983	1.24847	1.24847	MIMAT0003231	AGUAUGUUCUUCCAGGACAGAAC	MI0003573	hsa-mir-567	3
hsa-miR-6748-5p	NA	0.616334	0.796754	First Trimester	7.96102	8.23612	7.29961	7.29961	8.23612	0.143685	1.10472	0.905204	1.10472	MIMAT0027396	UGUGGGUGGGAAGGACUGGAUU	MI0022593	hsa-mir-6748	11
hsa-miR-3664-5p	NA	0.617569	0.797828	Third Trimester	1.17866	1.07512	1.4276	1.07512	1.4276	-0.437853	0.738233	1.35459	1.35459	MIMAT0018086	AACUCUGUCUUCACUCAUGAGU	MI0016065	hsa-mir-3664	11
hsa-miR-7152-3p	NA	0.618956	0.799096	Third Trimester	2.02426	1.91552	2.28569	1.91552	2.28569	-0.308395	0.80754	1.23833	1.23833	MIMAT0028215	UCUGGUCCUGGACAGGAGGC	MI0023612	hsa-mir-7152	10
hsa-miR-7106-3p	NA	0.62014	0.800102	Third Trimester	5.16635	4.96805	5.64313	4.96805	5.64313	-0.205577	0.867192	1.15315	1.15315	MIMAT0028110	AGCUCCCUGAAUCCCUGUCCCAG	MI0022957	hsa-mir-7106	12
hsa-miR-3127-5p	NA	0.624853	0.805656	Third Trimester	7.15244	8.70288	7.69118	7.69118	8.70288	-0.144689	0.904574	1.10549	1.10549	MIMAT0014990	AUCAGGGCUUGUGGAAUGGGAAG	MI0014144	hsa-mir-3127	2
hsa-miR-7848-3p	NA	0.625521	0.805991	Third Trimester	4.20302	3.94488	4.82365	3.94488	4.82365	-0.273479	0.827322	1.20872	1.20872	MIMAT0030423	CUACCCUCGGUCUGCUUACCACA	MI0025518	hsa-mir-7848	8
hsa-miR-6852-5p	NA	0.627354	0.807826	First Trimester	1.20955	1.30328	0.984176	0.984176	1.30328	0.438438	1.35514	0.737933	1.35514	MIMAT0027604	CCCUGGGGUUCUGAGGACAUG	MI0022698	hsa-mir-6852	9
hsa-miR-4433b-3p	NA	0.628081	0.808234	Third Trimester	1.55985	1.39595	1.95388	1.39595	1.95388	-0.387659	0.764369	1.30827	1.30827	MIMAT0030414	CAGGAGUGGGGGGUGGGACGU	MI0025511	hsa-mir-4433b	2
hsa-miR-4768-3p	NA	0.629342	0.809329	Third Trimester	1.61937	1.47694	1.9618	1.47694	1.9618	-0.376707	0.770194	1.29837	1.29837	MIMAT0019921	CCAGGAGAUCCAGAGAGAAU	MI0017409	hsa-mir-4768	X
hsa-miR-1182	NA	0.629969	0.809609	Third Trimester	2.59975	2.4855	2.87445	2.4855	2.87445	-0.262989	0.83336	1.19996	1.19996	MIMAT0005827	GAGGGUCUUGGGAGGGAUGUGAC	MI0006275	hsa-mir-1182	1
hsa-miR-6739-3p	NA	0.632834	0.811658	First Trimester	1.19281	1.28924	0.960953	0.960953	1.28924	0.434877	1.3518	0.739757	1.3518	MIMAT0027380	AUUGUUCUGUCUUUCUCCCAG	MI0022584	hsa-mir-6739	1
hsa-miR-7159-3p	NA	0.632879	0.811658	Third Trimester	1.06602	1.01161	1.19683	1.01161	1.19683	-0.421509	0.746643	1.33933	1.33933	MIMAT0028229	UUUCUAUGUUAGUUGGAAG	MI0023620	hsa-mir-7159	6
hsa-miR-1251-5p	NA	0.633208	0.811658	First Trimester	2.40225	2.58209	1.96987	1.96987	2.58209	0.300306	1.23141	0.81208	1.23141	MIMAT0005903	ACUCUAGCUGCCAAAGGCGCU	MI0006386	hsa-mir-1251	12
hsa-miR-5001-5p	NA	0.632308	0.811658	Third Trimester	6.06571	5.81722	6.66315	5.81722	6.66315	-0.206034	0.866917	1.15351	1.15351	MIMAT0021021	AGGGCUGGACUCAGCGGCGGAGCU	MI0017867	hsa-mir-5001	2
hsa-miR-3193	NA	0.634117	0.812275	Third Trimester	2.37772	2.25986	2.66111	2.25986	2.66111	-0.268409	0.830235	1.20448	1.20448	MIMAT0015077	UCCUGCGUAGGAUCUGAGGAGU	MI0014238	hsa-mir-3193	20
hsa-miR-3607-3p	NA	0.634513	0.812275	Third Trimester	4.70655	4.54339	5.09882	4.54339	5.09882	-0.185719	0.879211	1.13738	1.13738	MIMAT0017985	ACUGUAAACGCUUUCUGAUG	MI0015997	hsa-mir-3607	5
hsa-miR-4417	NA	0.635652	0.813206	First Trimester	5.03093	5.21284	4.59355	4.59355	5.21284	0.168699	1.12404	0.889644	1.12404	MIMAT0018929	GGUGGGCUUCCCGGAGGG	MI0016753	hsa-mir-4417	1
hsa-miR-378j	NA	0.636213	0.813397	First Trimester	1.81663	1.91973	1.56877	1.56877	1.91973	0.318579	1.2471	0.801859	1.2471	MIMAT0024612	ACUGGAUUUGGAGCCAGAA	MI0021273	hsa-mir-378j	17
hsa-miR-8063	NA	0.639315	0.816305	Third Trimester	2.42763	2.2953	2.74577	2.2953	2.74577	-0.293018	0.816193	1.2252	1.2252	MIMAT0030990	UCAAAAUCAGGAGUCGGGGCUU	MI0025899	hsa-mir-8063	15
hsa-miR-483-3p	Similarly Expressed	0.639051	0.816305	First Trimester	5455.63	5498.74	5351.97	5351.97	5498.74	0.0472127	1.03327	0.967804	1.03327	MIMAT0002173	UCACUCCUCUCCUCCCGUCUU	MI0002467	hsa-mir-483	11
hsa-miR-638	NA	0.641628	0.818729	Third Trimester	3.95505	3.77923	4.37778	3.77923	4.37778	-0.203017	0.868732	1.1511	1.1511	MIMAT0003308	AGGGAUCGCGGGCGGGUGGCGGCCU	MI0003653	hsa-mir-638	19
hsa-miR-6744-5p	NA	0.643301	0.820333	Third Trimester	1.60861	1.52973	1.79827	1.52973	1.79827	-0.334557	0.793028	1.26099	1.26099	MIMAT0027389	UGGAUGACAGUGGAGGCCU	MI0022589	hsa-mir-6744	11
hsa-miR-5739	NA	0.644312	0.820652	First Trimester	1.15817	1.25174	0.933184	0.933184	1.25174	0.411083	1.32968	0.752059	1.32968	MIMAT0023116	GCGGAGAGAGAAUGGGGAGC	MI0019412	hsa-mir-5739	22
hsa-miR-5088-3p	NA	0.644383	0.820652	Third Trimester	6.23458	6.04146	6.69887	6.04146	6.69887	-0.176477	0.884861	1.13012	1.13012	MIMAT0027041	UCCCUUCUUCCUGGGCCCUCA	MI0017977	hsa-mir-5088	19
hsa-miR-885-3p	NA	0.645096	0.821031	First Trimester	3.70294	3.86249	3.31934	3.31934	3.86249	0.210911	1.15742	0.863992	1.15742	MIMAT0004948	AGGCAGCGGGGUGUAGUGGAUA	MI0005560	hsa-mir-885	3
hsa-miR-6812-3p	NA	0.645729	0.821307	First Trimester	1.51378	1.6155	1.26921	1.26921	1.6155	0.338678	1.2646	0.790765	1.2646	MIMAT0027525	CCGCUCUUCCCCUGACCCCAG	MI0022657	hsa-mir-6812	20
hsa-miR-6819-3p	NA	0.647339	0.822295	Third Trimester	1.1631	1.08129	1.35982	1.08129	1.35982	-0.387977	0.764201	1.30856	1.30856	MIMAT0027539	AAGCCUCUGUCCCCACCCCAG	MI0022664	hsa-mir-6819	22
hsa-miR-6891-5p	NA	0.647098	0.822295	Third Trimester	4.30503	4.19994	4.55768	4.19994	4.55768	-0.215419	0.861296	1.16104	1.16104	MIMAT0027682	UAAGGAGGGGGAUGAGGGG	MI0022738	hsa-mir-6891	6
hsa-miR-5007-3p	NA	0.648196	0.822855	First Trimester	6.26373	6.44807	5.82055	5.82055	6.44807	0.154803	1.11327	0.898255	1.11327	MIMAT0021036	AUCAUAUGAACCAAACUCUAAU	MI0017874	hsa-mir-5007	13
hsa-miR-1282	NA	0.649352	0.823156	First Trimester	1.02145	1.0563	0.937672	0.937672	1.0563	0.4064	1.32537	0.754504	1.32537	MIMAT0005940	UCGUUUGCCUUUUUCUGCUU	MI0006429	hsa-mir-1282	15
hsa-miR-3939	NA	0.649256	0.823156	Third Trimester	2.6773	2.55461	2.97229	2.55461	2.97229	-0.25777	0.836379	1.19563	1.19563	MIMAT0018355	UACGCGCAGACCACAGGAUGUC	MI0016596	hsa-mir-3939	6
hsa-miR-6857-3p	Similarly Expressed	0.650101	0.823156	First Trimester	14.7465	15.0141	14.1031	14.1031	15.0141	0.0855658	1.0611	0.942415	1.0611	MIMAT0027615	UGACUGAGCUUCUCCCCACAG	MI0022703	hsa-mir-6857	X
hsa-miR-219a-5p	Similarly Expressed	0.649919	0.823156	Third Trimester	22.7763	22.5403	23.3437	22.5403	23.3437	-0.0448237	0.969408	1.03156	1.03156	MIMAT0000276	UGAUUGUCCAAACGCAAUUCU	MI0000296	hsa-mir-219a-1	6
hsa-miR-219a-5p	Similarly Expressed	0.649919	0.823156	Third Trimester	22.7763	22.5403	23.3437	22.5403	23.3437	-0.0448237	0.969408	1.03156	1.03156	MIMAT0000276	UGAUUGUCCAAACGCAAUUCU	MI0000740	hsa-mir-219a-2	9
hsa-miR-3667-3p	Similarly Expressed	0.65078	0.823487	First Trimester	18.2334	18.8401	16.775	16.775	18.8401	0.122202	1.08839	0.918784	1.08839	MIMAT0018090	ACCUUCCUCUCCAUGGGUCUUU	MI0016068	hsa-mir-3667	22
hsa-miR-3651	NA	0.651483	0.823848	First Trimester	1.13777	1.23197	0.911283	0.911283	1.23197	0.369887	1.29225	0.773843	1.29225	MIMAT0018071	CAUAGCCCGGUCGCUGGUACAUGA	MI0016051	hsa-mir-3651	9
hsa-miR-6732-3p	NA	0.652851	0.82505	Third Trimester	1.36739	1.27685	1.58507	1.27685	1.58507	-0.364481	0.776748	1.28742	1.28742	MIMAT0027366	UAACCCUGUCCUCUCCCUCCCAG	MI0022577	hsa-mir-6732	1
hsa-miR-6793-5p	NA	0.654108	0.82596	Third Trimester	5.30303	5.14427	5.68475	5.14427	5.68475	-0.177906	0.883985	1.13124	1.13124	MIMAT0027486	UGUGGGUUCUGGGUUGGGGUGA	MI0022638	hsa-mir-6793	19
hsa-miR-454-5p	Similarly Expressed	0.654408	0.82596	Third Trimester	26.8538	26.6359	27.3778	26.6359	27.3778	-0.0357988	0.975492	1.02512	1.02512	MIMAT0003884	ACCCUAUCAAUAUUGUCUCUGC	MI0003820	hsa-mir-454	17
hsa-miR-1206	NA	0.655704	0.826396	First Trimester	1.25741	1.3433	1.05092	1.05092	1.3433	0.389186	1.30965	0.76356	1.30965	MIMAT0005870	UGUUCAUGUAGAUGUUUAAGC	MI0006339	hsa-mir-1206	8
hsa-miR-3655	NA	0.655451	0.826396	First Trimester	2.09586	2.25036	1.72442	1.72442	2.25036	0.288629	1.22148	0.81868	1.22148	MIMAT0018075	GCUUGUCGCUGCGGUGUUGCU	MI0016055	hsa-mir-3655	5
hsa-miR-5187-3p	NA	0.656009	0.826396	Third Trimester	4.55806	4.40495	4.92616	4.40495	4.92616	-0.161361	0.894181	1.11834	1.11834	MIMAT0021118	ACUGAAUCCUCUUUUCCUCAG	MI0018166	hsa-mir-5187	1
hsa-miR-6860	NA	0.657433	0.827389	First Trimester	3.44048	3.59287	3.07411	3.07411	3.59287	0.203387	1.1514	0.868509	1.1514	MIMAT0027622	ACUGGGCAGGGCUGUGGUGAGU	MI0022707	hsa-mir-6860	11
hsa-miR-6779-5p	NA	0.657636	0.827389	First Trimester	4.07621	4.24497	3.67047	3.67047	4.24497	0.18435	1.1363	0.880045	1.1363	MIMAT0027458	CUGGGAGGGGCUGGGUUUGGC	MI0022624	hsa-mir-6779	17
hsa-miR-3924	NA	0.658441	0.827449	Third Trimester	1.71304	1.60706	1.96783	1.60706	1.96783	-0.321696	0.800128	1.2498	1.2498	MIMAT0018199	AUAUGUAUAUGUGACUGCUACU	MI0016432	hsa-mir-3924	10
hsa-miR-1276	Similarly Expressed	0.658522	0.827449	Third Trimester	12.3479	12.1245	12.885	12.1245	12.885	-0.0855899	0.942399	1.06112	1.06112	MIMAT0005930	UAAAGAGCCCUGUGGAGACA	MI0006416	hsa-mir-1276	15
hsa-miR-5197-5p	NA	0.660515	0.829425	Third Trimester	3.77473	3.68668	3.98644	3.68668	3.98644	-0.193495	0.874484	1.14353	1.14353	MIMAT0021130	CAAUGGCACAAACUCAUUCUUGA	MI0018176	hsa-mir-5197	5
hsa-miR-5692c	NA	0.663539	0.830144	First Trimester	2.46219	2.61965	2.08362	2.08362	2.61965	0.266883	1.20321	0.831113	1.20321	MIMAT0022476	AAUAAUAUCACAGUAGGUGUAC	MI0019288	hsa-mir-5692c-1	5
hsa-miR-5692c	NA	0.663539	0.830144	First Trimester	2.46219	2.61965	2.08362	2.08362	2.61965	0.266883	1.20321	0.831113	1.20321	MIMAT0022476	AAUAAUAUCACAGUAGGUGUAC	MI0019289	hsa-mir-5692c-2	7
hsa-miR-6850-3p	NA	0.66251	0.830144	First Trimester	4.01281	4.17315	3.62732	3.62732	4.17315	0.19121	1.14172	0.875871	1.14172	MIMAT0027601	CCCGGCCGGAACGCCGCACU	MI0022696	hsa-mir-6850	8
hsa-miR-1250-3p	NA	0.66223	0.830144	First Trimester	5.996	6.31048	5.2399	5.2399	6.31048	0.171041	1.12587	0.888201	1.12587	MIMAT0026740	ACAUUUUCCAGCCCAUUCA	MI0006385	hsa-mir-1250	17
hsa-miR-4691-5p	NA	0.663611	0.830144	Third Trimester	10.127	9.81411	10.8794	9.81411	10.8794	-0.13462	0.91091	1.0978	1.0978	MIMAT0019781	GUCCUCCAGGCCAUGAGCUGCGG	MI0017324	hsa-mir-4691	11
hsa-miR-138-2-3p	Similarly Expressed	0.662873	0.830144	First Trimester	11.3846	11.6444	10.7601	10.7601	11.6444	0.115783	1.08356	0.922881	1.08356	MIMAT0004596	GCUAUUUCACGACACCAGGGUU	MI0000455	hsa-mir-138-2	16
hsa-miR-4275	Similarly Expressed	0.66218	0.830144	Third Trimester	11.9422	11.6184	12.7207	11.6184	12.7207	-0.138568	0.90842	1.10081	1.10081	MIMAT0016905	CCAAUUACCACUUCUUU	MI0015883	hsa-mir-4275	4
hsa-miR-7108-3p	NA	0.665422	0.830681	Third Trimester	1.37977	1.29075	1.5938	1.29075	1.5938	-0.340561	0.789734	1.26625	1.26625	MIMAT0028114	ACCCGCCCGUCUCCCCACAG	MI0022959	hsa-mir-7108	19
hsa-miR-147a	NA	0.664725	0.830681	Third Trimester	1.90622	1.80196	2.15687	1.80196	2.15687	-0.319697	0.801238	1.24807	1.24807	MIMAT0000251	GUGUGUGGAAAUGCUUCUGC	MI0000262	hsa-mir-147a	9
hsa-miR-4658	NA	0.665108	0.830681	Third Trimester	2.19999	2.05936	2.53808	2.05936	2.53808	-0.311651	0.805719	1.24113	1.24113	MIMAT0019725	GUGAGUGUGGAUCCUGGAGGAAU	MI0017286	hsa-mir-4658	7
hsa-miR-654-3p	Similarly Expressed	0.665723	0.830681	First Trimester	3047.73	3064.1	3008.37	3008.37	3064.1	0.0263497	1.01843	0.981902	1.01843	MIMAT0004814	UAUGUCUGCUGACCAUCACCUU	MI0003676	hsa-mir-654	14
hsa-miR-5580-5p	NA	0.666217	0.830772	Third Trimester	1.07202	0.994708	1.25791	0.994708	1.25791	-0.385888	0.765308	1.30666	1.30666	MIMAT0022273	UGCUGGCUCAUUUCAUAUGUGU	MI0019135	hsa-mir-5580	14
hsa-miR-6769b-5p	NA	0.668442	0.832494	First Trimester	1.83633	1.93576	1.59728	1.59728	1.93576	0.311167	1.24071	0.80599	1.24071	MIMAT0027620	UGGUGGGUGGGGAGGAGAAGUGC	MI0022706	hsa-mir-6769b	1
hsa-miR-6842-5p	NA	0.668422	0.832494	Third Trimester	2.03026	1.93773	2.25271	1.93773	2.25271	-0.283755	0.82145	1.21736	1.21736	MIMAT0027586	UGGGGGUGGUCUCUAGCCAAGG	MI0022688	hsa-mir-6842	8
hsa-miR-4262	NA	0.669703	0.833014	Third Trimester	1.49009	1.40155	1.70296	1.40155	1.70296	-0.319604	0.80129	1.24799	1.24799	MIMAT0016894	GACAUUCAGACUACCUG	MI0015872	hsa-mir-4262	2
hsa-miR-532-5p	Similarly Expressed	0.669443	0.833014	First Trimester	3092.81	3106.46	3060	3060	3106.46	0.0232693	1.01626	0.984	1.01626	MIMAT0002888	CAUGCCUUGAGUGUAGGACCGU	MI0003205	hsa-mir-532	X
hsa-miR-875-5p	Similarly Expressed	0.671182	0.834328	Third Trimester	16.4775	16.0742	17.447	16.0742	17.447	-0.12872	0.914643	1.09332	1.09332	MIMAT0004922	UAUACCUCAGUUUUAUCAGGUG	MI0005541	hsa-mir-875	8
hsa-miR-1200	NA	0.673687	0.836915	First Trimester	7.28588	7.52493	6.71114	6.71114	7.52493	0.134848	1.09798	0.910766	1.09798	MIMAT0005863	CUCCUGAGCCAUUCUGAGCCUC	MI0006332	hsa-mir-1200	7
hsa-miR-3687	NA	0.674901	0.837369	First Trimester	1.28233	1.37307	1.06415	1.06415	1.37307	0.380327	1.30164	0.768263	1.30164	MIMAT0018115	CCCGGACAGGCGUUCGUGCGACGU	MI0016088	hsa-mir-3687-1	21
hsa-miR-3687	NA	0.674901	0.837369	First Trimester	1.28233	1.37307	1.06415	1.06415	1.37307	0.380327	1.30164	0.768263	1.30164	MIMAT0018115	CCCGGACAGGCGUUCGUGCGACGU	MI0031515	hsa-mir-3687-2	21
hsa-miR-6749-5p	Similarly Expressed	0.6747	0.837369	Third Trimester	14.372	14.0799	15.0742	14.0799	15.0742	-0.128218	0.914961	1.09294	1.09294	MIMAT0027398	UCGGGCCUGGGGUUGGGGGAGC	MI0022594	hsa-mir-6749	11
hsa-miR-4669	NA	0.677045	0.838974	First Trimester	9.78564	10.0998	9.03028	9.03028	10.0998	0.164742	1.12097	0.892088	1.12097	MIMAT0019749	UGUGUCCGGGAAGUGGAGGAGG	MI0017300	hsa-mir-4669	9
hsa-miR-655-3p	Similarly Expressed	0.676823	0.838974	First Trimester	173.393	174.762	170.102	170.102	174.762	0.0329981	1.02314	0.977387	1.02314	MIMAT0003331	AUAAUACAUGGUUAACCUCUUU	MI0003677	hsa-mir-655	14
hsa-miR-6834-5p	NA	0.6792	0.840589	Third Trimester	1.3738	1.29468	1.56401	1.29468	1.56401	-0.3109	0.806139	1.24048	1.24048	MIMAT0027568	GUGAGGGACUGGGAUUUGUGG	MI0022679	hsa-mir-6834	6
hsa-miR-3942-5p	NA	0.679198	0.840589	First Trimester	3.41243	3.53652	3.11409	3.11409	3.53652	0.19442	1.14426	0.873924	1.14426	MIMAT0018358	AAGCAAUACUGUUACCUGAAAU	MI0016599	hsa-mir-3942	15
hsa-miR-7151-5p	NA	0.679996	0.841047	Third Trimester	1.03934	0.914845	1.33866	0.914845	1.33866	-0.421567	0.746613	1.33938	1.33938	MIMAT0028212	GAUCCAUCUCUGCCUGUAUUGGC	MI0023611	hsa-mir-7151	10
hsa-miR-7975	NA	0.681845	0.842806	Third Trimester	2.90381	2.76537	3.23664	2.76537	3.23664	-0.241757	0.845714	1.18243	1.18243	MIMAT0031178	AUCCUAGUCACGGCACCA	MI0025751	hsa-mir-7975	19
hsa-miR-6877-3p	NA	0.684634	0.845488	First Trimester	1.69182	1.78346	1.47147	1.47147	1.78346	0.301696	1.23259	0.811298	1.23259	MIMAT0027655	CAGCCUCUGCCCUUGGCCUCC	MI0022724	hsa-mir-6877	9
hsa-miR-1250-5p	NA	0.685728	0.845488	First Trimester	1.86978	1.97038	1.6279	1.6279	1.97038	0.288338	1.22123	0.818845	1.22123	MIMAT0005902	ACGGUGCUGGAUGUGGCCUUU	MI0006385	hsa-mir-1250	17
hsa-miR-637	NA	0.685263	0.845488	Third Trimester	2.13982	2.02975	2.40445	2.02975	2.40445	-0.256595	0.837061	1.19466	1.19466	MIMAT0003307	ACUGGGGGCUUUCGGGCUCUGCGU	MI0003652	hsa-mir-637	19
hsa-miR-3928-3p	Similarly Expressed	0.685505	0.845488	First Trimester	14.6022	14.7611	14.2201	14.2201	14.7611	0.0443069	1.03119	0.969756	1.03119	MIMAT0018205	GGAGGAACCUUGGAGCUUCGGC	MI0016438	hsa-mir-3928	22
hsa-miR-6803-5p	NA	0.687924	0.845766	First Trimester	1.41488	1.50811	1.19073	1.19073	1.50811	0.330557	1.2575	0.795229	1.2575	MIMAT0027506	CUGGGGGUGGGGGGCUGGGCGU	MI0022648	hsa-mir-6803	19
hsa-miR-4655-3p	NA	0.688524	0.845766	First Trimester	1.81404	1.92859	1.53863	1.53863	1.92859	0.302463	1.23325	0.810867	1.23325	MIMAT0019722	ACCCUCGUCAGGUCCCCGGGG	MI0017283	hsa-mir-4655	7
hsa-miR-4255	NA	0.687254	0.845766	First Trimester	2.92762	3.08447	2.55051	2.55051	3.08447	0.266421	1.20282	0.831379	1.20282	MIMAT0016885	CAGUGUUCAGAGAUGGA	MI0015863	hsa-mir-4255	1
hsa-miR-6796-5p	NA	0.687753	0.845766	Third Trimester	2.65542	2.55504	2.89675	2.55504	2.89675	-0.216668	0.860551	1.16205	1.16205	MIMAT0027492	UUGUGGGGUUGGAGAGCUGGCUG	MI0022641	hsa-mir-6796	19
hsa-miR-4648	NA	0.686509	0.845766	First Trimester	2.99387	3.13732	2.64899	2.64899	3.13732	0.249267	1.1886	0.841324	1.1886	MIMAT0019710	UGUGGGACUGCAAAUGGGAG	MI0017275	hsa-mir-4648	7
hsa-miR-4705	NA	0.68837	0.845766	Third Trimester	4.25408	4.08854	4.65209	4.08854	4.65209	-0.185634	0.879263	1.13732	1.13732	MIMAT0019805	UCAAUCACUUGGUAAUUGCUGU	MI0017338	hsa-mir-4705	13
hsa-miR-6769a-5p	NA	0.690424	0.847573	Third Trimester	2.12269	2.02248	2.36363	2.02248	2.36363	-0.246668	0.842841	1.18646	1.18646	MIMAT0027438	AGGUGGGUAUGGAGGAGCCCU	MI0022614	hsa-mir-6769a	16
hsa-miR-320c	Similarly Expressed	0.691391	0.848233	First Trimester	144.704	145.758	142.171	142.171	145.758	0.0358679	1.02517	0.975445	1.02517	MIMAT0005793	AAAAGCUGGGUUGAGAGGGU	MI0003778	hsa-mir-320c-1	18
hsa-miR-320c	Similarly Expressed	0.691391	0.848233	First Trimester	144.704	145.758	142.171	142.171	145.758	0.0358679	1.02517	0.975445	1.02517	MIMAT0005793	AAAAGCUGGGUUGAGAGGGU	MI0008191	hsa-mir-320c-2	18
hsa-miR-3170	NA	0.692298	0.848743	Third Trimester	2.92975	2.79747	3.24777	2.79747	3.24777	-0.206299	0.866758	1.15372	1.15372	MIMAT0015045	CUGGGGUUCUGAGACAGACAGU	MI0014201	hsa-mir-3170	13
hsa-miR-6832-5p	NA	0.692667	0.848743	Third Trimester	8.1713	7.99087	8.6051	7.99087	8.6051	-0.105302	0.92961	1.07572	1.07572	MIMAT0027564	AGUAGAGAGGAAAAGUUAGGGUC	MI0022677	hsa-mir-6832	6
hsa-miR-1321	NA	0.693175	0.848839	First Trimester	1.8272	1.92158	1.60029	1.60029	1.92158	0.266992	1.2033	0.83105	1.2033	MIMAT0005952	CAGGGAGGUGAAUGUGAU	MI0006652	hsa-mir-1321	X
hsa-miR-6082	NA	0.694179	0.84954	Third Trimester	1.21375	1.11593	1.44892	1.11593	1.44892	-0.334966	0.792803	1.26135	1.26135	MIMAT0023707	GAAUACGUCUGGUUGAUCC	MI0020359	hsa-mir-6082	4
hsa-miR-6883-5p	NA	0.696173	0.851454	First Trimester	3.85778	3.99606	3.52533	3.52533	3.99606	0.185018	1.13683	0.879638	1.13683	MIMAT0027666	AGGGAGGGUGUGGUAUGGAUGU	MI0022730	hsa-mir-6883	17
hsa-miR-548ao-5p	NA	0.697294	0.851769	First Trimester	9.48297	9.6709	9.03115	9.03115	9.6709	0.0836635	1.05971	0.943658	1.05971	MIMAT0021029	AGAAGUAACUACGGUUUUUGCA	MI0017871	hsa-mir-548ao	8
hsa-miR-4472	Similarly Expressed	0.697283	0.851769	First Trimester	14.6989	14.8462	14.3446	14.3446	14.8462	0.0535388	1.03781	0.96357	1.03781	MIMAT0018999	GGUGGGGGGUGUUGUUUU	MI0016823	hsa-mir-4472-1	8
hsa-miR-4472	Similarly Expressed	0.697283	0.851769	First Trimester	14.6989	14.8462	14.3446	14.3446	14.8462	0.0535388	1.03781	0.96357	1.03781	MIMAT0018999	GGUGGGGGGUGUUGUUUU	MI0016824	hsa-mir-4472-2	12
hsa-miR-3943	NA	0.698107	0.852235	First Trimester	7.85681	8.00904	7.4908	7.4908	8.00904	0.087536	1.06255	0.941129	1.06255	MIMAT0018359	UAGCCCCCAGGCUUCACUUGGCG	MI0016600	hsa-mir-3943	7
hsa-miR-4801	NA	0.699388	0.85327	First Trimester	3.44811	3.58463	3.11988	3.11988	3.58463	0.198743	1.1477	0.87131	1.1477	MIMAT0019980	UACACAAGAAAACCAAGGCUCA	MI0017449	hsa-mir-4801	4
hsa-miR-3151-5p	NA	0.70017	0.853698	Third Trimester	2.03027	1.91903	2.29772	1.91903	2.29772	-0.24216	0.845479	1.18276	1.18276	MIMAT0015024	GGUGGGGCAAUGGGAUCAGGU	MI0014178	hsa-mir-3151	8
hsa-miR-6813-5p	NA	0.702181	0.855092	Third Trimester	3.72192	3.59425	4.02889	3.59425	4.02889	-0.172325	0.887412	1.12687	1.12687	MIMAT0027526	CAGGGGCUGGGGUUUCAGGUUCU	MI0022658	hsa-mir-6813	20
hsa-miR-548e-5p	Similarly Expressed	0.701753	0.855092	First Trimester	10.4765	10.5507	10.2982	10.2982	10.5507	0.0504242	1.03557	0.965652	1.03557	MIMAT0026736	CAAAAGCAAUCGCGGUUUUUGC	MI0006344	hsa-mir-548e	10
hsa-miR-302e	NA	0.702654	0.855141	Third Trimester	1.30291	1.26032	1.40528	1.26032	1.40528	-0.326509	0.797464	1.25398	1.25398	MIMAT0005931	UAAGUGCUUCCAUGCUU	MI0006417	hsa-mir-302e	11
hsa-miR-5009-3p	NA	0.703283	0.855379	Third Trimester	1.71864	1.68692	1.79491	1.68692	1.79491	-0.312583	0.805199	1.24193	1.24193	MIMAT0021042	UCCUAAAUCUGAAAGUCCAAAA	MI0017877	hsa-mir-5009	15
hsa-miR-3197	NA	0.706849	0.856024	Third Trimester	1.33373	1.26175	1.50677	1.26175	1.50677	-0.299273	0.812662	1.23052	1.23052	MIMAT0015082	GGAGGCGCAGGCUCGGAAAGGCG	MI0014245	hsa-mir-3197	21
hsa-miR-4679	NA	0.705329	0.856024	First Trimester	1.88506	1.97864	1.66007	1.66007	1.97864	0.253137	1.1918	0.83907	1.1918	MIMAT0019763	UCUGUGAUAGAGAUUCUUUGCU	MI0017310	hsa-mir-4679-1	10
hsa-miR-4679	NA	0.705329	0.856024	First Trimester	1.88506	1.97864	1.66007	1.66007	1.97864	0.253137	1.1918	0.83907	1.1918	MIMAT0019763	UCUGUGAUAGAGAUUCUUUGCU	MI0017311	hsa-mir-4679-2	10
hsa-miR-4640-5p	NA	0.705714	0.856024	Third Trimester	1.74079	1.66277	1.92837	1.66277	1.92837	-0.26611	0.831559	1.20256	1.20256	MIMAT0019699	UGGGCCAGGGAGCAGCUGGUGGG	MI0017267	hsa-mir-4640	6
hsa-miR-875-3p	NA	0.706083	0.856024	Third Trimester	2.26143	2.1847	2.44592	2.1847	2.44592	-0.220799	0.85809	1.16538	1.16538	MIMAT0004923	CCUGGAAACACUGAGGUUGUG	MI0005541	hsa-mir-875	8
hsa-miR-4282	NA	0.706844	0.856024	Third Trimester	2.47206	2.38077	2.69155	2.38077	2.69155	-0.220269	0.858406	1.16495	1.16495	MIMAT0016912	UAAAAUUUGCAUCCAGGA	MI0015890	hsa-mir-4282	6
hsa-miR-8071	NA	0.704313	0.856024	Third Trimester	3.56273	3.43047	3.88073	3.43047	3.88073	-0.179311	0.883124	1.13234	1.13234	MIMAT0030998	CGGUGGACUGGAGUGGGUGG	MI0025907	hsa-mir-8071-1	14
hsa-miR-8071	NA	0.704313	0.856024	Third Trimester	3.56273	3.43047	3.88073	3.43047	3.88073	-0.179311	0.883124	1.13234	1.13234	MIMAT0030998	CGGUGGACUGGAGUGGGUGG	MI0026417	hsa-mir-8071-2	14
hsa-miR-4753-5p	NA	0.70592	0.856024	Third Trimester	3.85818	3.71137	4.21115	3.71137	4.21115	-0.181259	0.881933	1.13387	1.13387	MIMAT0019890	CAAGGCCAAAGGAAGAGAACAG	MI0017392	hsa-mir-4753	1
hsa-miR-198	NA	0.707519	0.856311	Third Trimester	3.49306	3.38296	3.75779	3.38296	3.75779	-0.190971	0.876016	1.14153	1.14153	MIMAT0000228	GGUCCAGAGGGGAGAUAGGUUC	MI0000240	hsa-mir-198	3
hsa-miR-3187-5p	NA	0.709225	0.857849	First Trimester	2.68935	2.82489	2.36349	2.36349	2.82489	0.217539	1.16275	0.860031	1.16275	MIMAT0019216	CCUGGGCAGCGUGUGGCUGAAGG	MI0014231	hsa-mir-3187	19
hsa-miR-544b	Similarly Expressed	0.710196	0.858498	Third Trimester	11.6108	11.5337	11.7961	11.5337	11.7961	-0.0476595	0.967505	1.03359	1.03359	MIMAT0015004	ACCUGAGGUUGUGCAUUUCUAA	MI0014159	hsa-mir-544b	3
hsa-miR-5682	NA	0.711558	0.859618	Third Trimester	2.579	2.46704	2.84816	2.46704	2.84816	-0.21756	0.860019	1.16277	1.16277	MIMAT0022470	GUAGCACCUUGCAGGAUAAGGU	MI0019282	hsa-mir-5682	3
hsa-miR-4701-5p	NA	0.712141	0.859795	Third Trimester	1.42055	1.34775	1.5956	1.34775	1.5956	-0.292385	0.816551	1.22466	1.22466	MIMAT0019798	UUGGCCACCACACCUACCCCUU	MI0017334	hsa-mir-4701	12
hsa-miR-373-5p	Similarly Expressed	0.713366	0.860748	Third Trimester	163.284	162.351	165.528	162.351	165.528	-0.0298619	0.979514	1.02091	1.02091	MIMAT0000725	ACUCAAAAUGGGGGCGCUUUCC	MI0000781	hsa-mir-373	19
hsa-miR-3622a-5p	NA	0.714376	0.861441	First Trimester	6.97197	7.19989	6.42397	6.42397	7.19989	0.128916	1.09347	0.914519	1.09347	MIMAT0018003	CAGGCACGGGAGCUCAGGUGAG	MI0016013	hsa-mir-3622a	8
hsa-miR-5089-5p	NA	0.719806	0.8664	First Trimester	1.4342	1.49227	1.29459	1.29459	1.49227	0.271021	1.20666	0.828733	1.20666	MIMAT0021081	GUGGGAUUUCUGAGUAGCAUC	MI0017978	hsa-mir-5089	17
hsa-miR-4789-3p	NA	0.719258	0.8664	First Trimester	4.08106	4.19854	3.79861	3.79861	4.19854	0.144194	1.10511	0.904884	1.10511	MIMAT0019960	CACACAUAGCAGGUGUAUAUA	MI0017436	hsa-mir-4789	3
hsa-miR-3945	NA	0.719611	0.8664	Third Trimester	5.49236	5.32174	5.90255	5.32174	5.90255	-0.11531	0.923184	1.08321	1.08321	MIMAT0018361	AGGGCAUAGGAGAGGGUUGAUAU	MI0016602	hsa-mir-3945	4
hsa-miR-4755-5p	NA	0.720533	0.866747	First Trimester	2.77733	2.88463	2.51936	2.51936	2.88463	0.18956	1.14042	0.876873	1.14042	MIMAT0019895	UUUCCCUUCAGAGCCUGGCUUU	MI0017395	hsa-mir-4755	20
hsa-miR-557	NA	0.7213	0.867141	Third Trimester	2.47488	2.38892	2.68156	2.38892	2.68156	-0.204327	0.867944	1.15215	1.15215	MIMAT0003221	GUUUGCACGGGUGGGCCUUGUCU	MI0003563	hsa-mir-557	1
hsa-miR-6800-5p	NA	0.722189	0.867682	Third Trimester	2.20082	2.1256	2.38166	2.1256	2.38166	-0.214169	0.862042	1.16004	1.16004	MIMAT0027500	GUAGGUGACAGUCAGGGGCGG	MI0022645	hsa-mir-6800	19
hsa-miR-514a-5p	NA	0.723981	0.869306	Third Trimester	6.93231	6.79577	7.26057	6.79577	7.26057	-0.0824056	0.944481	1.05878	1.05878	MIMAT0022702	UACUCUGGAGAGUGACAAUCAUG	MI0003198	hsa-mir-514a-1	X
hsa-miR-514a-5p	NA	0.723981	0.869306	Third Trimester	6.93231	6.79577	7.26057	6.79577	7.26057	-0.0824056	0.944481	1.05878	1.05878	MIMAT0022702	UACUCUGGAGAGUGACAAUCAUG	MI0003199	hsa-mir-514a-2	X
hsa-miR-514a-5p	NA	0.723981	0.869306	Third Trimester	6.93231	6.79577	7.26057	6.79577	7.26057	-0.0824056	0.944481	1.05878	1.05878	MIMAT0022702	UACUCUGGAGAGUGACAAUCAUG	MI0003200	hsa-mir-514a-3	X
hsa-miR-619-3p	NA	0.72448	0.869377	First Trimester	8.69384	8.88886	8.22495	8.22495	8.88886	0.101959	1.07323	0.931767	1.07323	MIMAT0003288	GACCUGGACAUGUUUGUGCCCAGU	MI0003633	hsa-mir-619	12
hsa-miR-6718-5p	NA	0.726789	0.871305	Third Trimester	1.27172	1.20922	1.42198	1.20922	1.42198	-0.279734	0.823743	1.21397	1.21397	MIMAT0025849	UAGUGGUCAGAGGGCUUAUGA	MI0022553	hsa-mir-6718	18
hsa-miR-4482-3p	NA	0.727298	0.871305	First Trimester	4.4514	4.56748	4.17232	4.17232	4.56748	0.131428	1.09538	0.912927	1.09538	MIMAT0020958	UUUCUAUUUCUCAGUGGGGCUC	MI0016843	hsa-mir-4482	10
hsa-miR-4322	NA	0.727411	0.871305	First Trimester	6.59373	6.7575	6.19997	6.19997	6.7575	0.112281	1.08094	0.925124	1.08094	MIMAT0016873	CUGUGGGCUCAGCGCGUGGGG	MI0015851	hsa-mir-4322	19
hsa-miR-5192	NA	0.728503	0.871469	First Trimester	1.48278	1.63487	1.11714	1.11714	1.63487	0.277151	1.2118	0.825219	1.2118	MIMAT0021123	AGGAGAGUGGAUUCCAGGUGGU	MI0018171	hsa-mir-5192	2
hsa-miR-6780a-3p	NA	0.728861	0.871469	Third Trimester	3.34143	3.2023	3.67594	3.2023	3.67594	-0.162246	0.893633	1.11903	1.11903	MIMAT0027461	CUCCUCUGUUUUCUUUCCUAG	MI0022625	hsa-mir-6780a	17
hsa-miR-1293	NA	0.728873	0.871469	First Trimester	9.21823	9.38944	8.8066	8.8066	9.38944	0.0650738	1.04614	0.955896	1.04614	MIMAT0005883	UGGGUGGUCUGGAGAUUUGUGC	MI0006355	hsa-mir-1293	12
hsa-miR-4700-5p	NA	0.730731	0.873162	Third Trimester	3.97313	3.84471	4.28188	3.84471	4.28188	-0.151828	0.900109	1.11098	1.11098	MIMAT0019796	UCUGGGGAUGAGGACAGUGUGU	MI0017333	hsa-mir-4700	12
hsa-miR-3618	NA	0.73176	0.873863	First Trimester	1.13166	1.19432	0.981011	0.981011	1.19432	0.277537	1.21212	0.824998	1.21212	MIMAT0017998	UGUCUACAUUAAUGAAAAGAGC	MI0016008	hsa-mir-3618	22
hsa-miR-6720-3p	NA	0.734102	0.8756	First Trimester	1.74767	1.83135	1.5465	1.5465	1.83135	0.236764	1.17835	0.848647	1.17835	MIMAT0025851	CGCGCCUGCAGGAACUGGUAGA	MI0022555	hsa-mir-6720	6
hsa-miR-1265	NA	0.73386	0.8756	Third Trimester	3.42716	3.31326	3.70101	3.31326	3.70101	-0.165969	0.89133	1.12192	1.12192	MIMAT0005918	CAGGAUGUGGUCAAGUGUUGUU	MI0006401	hsa-mir-1265	10
hsa-miR-382-3p	Similarly Expressed	0.736007	0.877341	Third Trimester	341.188	339.337	345.639	339.337	345.639	-0.0274615	0.981145	1.01922	1.01922	MIMAT0022697	AAUCAUUCACGGACAACACUU	MI0000790	hsa-mir-382	14
hsa-miR-1243	NA	0.737323	0.87838	First Trimester	3.35412	3.44553	3.13434	3.13434	3.44553	0.156508	1.11459	0.897194	1.11459	MIMAT0005894	AACUGGAUCAAUUAUAGGAGUG	MI0006373	hsa-mir-1243	4
hsa-miR-8067	NA	0.74149	0.882692	Third Trimester	1.27395	1.18406	1.49008	1.18406	1.49008	-0.257601	0.836478	1.19549	1.19549	MIMAT0030994	CCUAGAAACUGUAAACUUAGUC	MI0025903	hsa-mir-8067	15
hsa-miR-6074	NA	0.741837	0.882692	Third Trimester	5.41369	5.22704	5.86246	5.22704	5.86246	-0.159203	0.89552	1.11667	1.11667	MIMAT0023699	GAUAUUCAGAGGCUAGGUGG	MI0020351	hsa-mir-6074	12
hsa-miR-3916	NA	0.743509	0.883616	Third Trimester	9.89676	9.80023	10.1288	9.80023	10.1288	-0.0658595	0.955376	1.04671	1.04671	MIMAT0018190	AAGAGGAAGAAAUGGCUGGUUCUCAG	MI0016422	hsa-mir-3916	1
hsa-miR-218-2-3p	Similarly Expressed	0.743318	0.883616	First Trimester	15.0779	15.2563	14.649	14.649	15.2563	0.0374957	1.02633	0.974345	1.02633	MIMAT0004566	CAUGGUUCUGUCAAGCACCGCG	MI0000295	hsa-mir-218-2	5
hsa-miR-6846-5p	NA	0.745058	0.884925	First Trimester	1.70507	1.76973	1.54959	1.54959	1.76973	0.22486	1.16866	0.855678	1.16866	MIMAT0027592	UGGGGGCUGGAUGGGGUAGAGU	MI0022692	hsa-mir-6846	8
hsa-miR-6080	NA	0.746833	0.885967	First Trimester	1.09783	1.19186	0.871775	0.871775	1.19186	0.290454	1.22303	0.817645	1.22303	MIMAT0023705	UCUAGUGCGGGCGUUCCCG	MI0020357	hsa-mir-6080	17
hsa-miR-676-5p	NA	0.746616	0.885967	First Trimester	3.30477	3.39637	3.08454	3.08454	3.39637	0.170871	1.12574	0.888306	1.12574	MIMAT0018203	UCUUCAACCUCAGGACUUGCA	MI0016436	hsa-mir-676	X
hsa-miR-449b-5p	NA	0.747494	0.886218	Third Trimester	7.09797	6.99275	7.35096	6.99275	7.35096	-0.0921314	0.938136	1.06594	1.06594	MIMAT0003327	AGGCAGUGUAUUGUUAGCUGGC	MI0003673	hsa-mir-449b	5
hsa-miR-3912-5p	NA	0.748055	0.886351	First Trimester	5.38659	5.51743	5.07203	5.07203	5.51743	0.102336	1.07351	0.931524	1.07351	MIMAT0027036	AUGUCCAUAUUAUGGGUUAGU	MI0016416	hsa-mir-3912	5
hsa-miR-604	NA	0.750146	0.88699	Third Trimester	1.16512	1.1164	1.28225	1.1164	1.28225	-0.231908	0.851508	1.17439	1.17439	MIMAT0003272	AGGCUGCGGAAUUCAGGAC	MI0003617	hsa-mir-604	10
hsa-miR-4762-3p	NA	0.750841	0.88699	Third Trimester	2.2744	2.19828	2.4574	2.19828	2.4574	-0.234893	0.849748	1.17682	1.17682	MIMAT0019911	CUUCUGAUCAAGAUUUGUGGUG	MI0017403	hsa-mir-4762	22
hsa-miR-3154	NA	0.750641	0.88699	First Trimester	4.01753	4.13763	3.72879	3.72879	4.13763	0.149203	1.10896	0.901749	1.10896	MIMAT0015028	CAGAAGGGGAGUUGGGAGCAGA	MI0014182	hsa-mir-3154	9
hsa-miR-4769-3p	NA	0.749135	0.88699	First Trimester	4.53375	4.65669	4.23818	4.23818	4.65669	0.130423	1.09461	0.913563	1.09461	MIMAT0019923	UCUGCCAUCCUCCCUCCCCUAC	MI0017410	hsa-mir-4769	X
hsa-miR-20b-3p	NA	0.750284	0.88699	First Trimester	5.63165	5.78968	5.25171	5.25171	5.78968	0.143719	1.10475	0.905183	1.10475	MIMAT0004752	ACUGUAGUAUGGGCACUUCCAG	MI0001519	hsa-mir-20b	X
hsa-miR-4714-5p	NA	0.751637	0.887056	First Trimester	1.26629	1.33458	1.10211	1.10211	1.33458	0.268206	1.20431	0.830351	1.20431	MIMAT0019822	AACUCUGACCCCUUAGGUUGAU	MI0017348	hsa-mir-4714	15
hsa-miR-511-5p	Similarly Expressed	0.751796	0.887056	Third Trimester	72.6741	72.3572	73.4359	72.3572	73.4359	-0.023899	0.983571	1.0167	1.0167	MIMAT0002808	GUGUCUUUUGCUCUGCAGUCA	MI0003127	hsa-mir-511	10
hsa-miR-4706	NA	0.753368	0.888381	Third Trimester	2.70884	2.63272	2.89185	2.63272	2.89185	-0.178238	0.883782	1.1315	1.1315	MIMAT0019806	AGCGGGGAGGAAGUGGGCGCUGCUU	MI0017339	hsa-mir-4706	14
hsa-miR-4803	Similarly Expressed	0.754068	0.888675	Third Trimester	14.6678	14.3376	15.4616	14.3376	15.4616	-0.0971256	0.934894	1.06964	1.06964	MIMAT0019983	UAACAUAAUAGUGUGGAUUGA	MI0017451	hsa-mir-4803	5
hsa-miR-3944-5p	NA	0.754954	0.889189	Third Trimester	2.8358	2.72625	3.09916	2.72625	3.09916	-0.18722	0.878297	1.13857	1.13857	MIMAT0019231	UGUGCAGCAGGCCAACCGAGA	MI0016601	hsa-mir-3944	10
hsa-miR-611	NA	0.75668	0.890216	Third Trimester	1.14743	1.08649	1.29394	1.08649	1.29394	-0.236792	0.84863	1.17837	1.17837	MIMAT0003279	GCGAGGACCCCUCGGGGUCUGAC	MI0003624	hsa-mir-611	11
hsa-miR-7-2-3p	NA	0.756729	0.890216	First Trimester	1.33176	1.42409	1.10978	1.10978	1.42409	0.283802	1.2174	0.821424	1.2174	MIMAT0004554	CAACAAAUCCCAGUCUACCUAA	MI0000264	hsa-mir-7-2	15
hsa-miR-6078	NA	0.758432	0.891157	Third Trimester	2.2847	2.19392	2.50296	2.19392	2.50296	-0.197362	0.872144	1.1466	1.1466	MIMAT0023703	CCGCCUGAGCUAGCUGUGG	MI0020355	hsa-mir-6078	10
hsa-miR-6750-5p	NA	0.758296	0.891157	First Trimester	3.00332	3.10834	2.7508	2.7508	3.10834	0.172969	1.12738	0.887015	1.12738	MIMAT0027400	CAGGGAACAGCUGGGUGAGCUGCU	MI0022595	hsa-mir-6750	11
hsa-miR-3200-5p	NA	0.760411	0.892589	First Trimester	1.06663	1.13281	0.907518	0.907518	1.13281	0.273202	1.20849	0.827481	1.20849	MIMAT0017392	AAUCUGAGAAGGCGCACAAGGU	MI0014249	hsa-mir-3200	22
hsa-miR-7161-3p	NA	0.760555	0.892589	Third Trimester	6.02859	5.84733	6.46438	5.84733	6.46438	-0.12887	0.914548	1.09344	1.09344	MIMAT0028233	UAGAUCUUUGACUCUGGCAGUCUCCAGG	MI0023619	hsa-mir-7161	6
hsa-miR-4325	NA	0.76275	0.894634	Third Trimester	2.79918	2.67169	3.1057	2.67169	3.1057	-0.171299	0.888043	1.12607	1.12607	MIMAT0016887	UUGCACUUGUCUCAGUGA	MI0015865	hsa-mir-4325	20
hsa-miR-4750-5p	NA	0.763398	0.894863	Third Trimester	8.55877	8.36007	9.03649	8.36007	9.03649	-0.101611	0.931992	1.07297	1.07297	MIMAT0019887	CUCGGGCGGAGGUGGUUGAGUG	MI0017389	hsa-mir-4750	19
hsa-miR-1183	NA	0.765303	0.896031	Third Trimester	1.72284	1.64514	1.90965	1.64514	1.90965	-0.220375	0.858343	1.16504	1.16504	MIMAT0005828	CACUGUAGGUGAUGGUGAGAGUGGGCA	MI0006276	hsa-mir-1183	7
hsa-miR-8072	NA	0.765189	0.896031	Third Trimester	2.28939	2.24871	2.38721	2.24871	2.38721	-0.181975	0.881496	1.13444	1.13444	MIMAT0030999	GGCGGCGGGGAGGUAGGCAG	MI0025908	hsa-mir-8072	12
hsa-miR-8079	NA	0.765827	0.896113	Third Trimester	1.62672	1.53661	1.84337	1.53661	1.84337	-0.217395	0.860117	1.16263	1.16263	MIMAT0031006	CAGUGAUCGUCUCUGCUGGC	MI0025915	hsa-mir-8079	13
hsa-miR-513a-5p	NA	0.766764	0.896146	First Trimester	3.00172	3.09687	2.77295	2.77295	3.09687	0.161559	1.1185	0.894058	1.1185	MIMAT0002877	UUCACAGGGAGGUGUCAU	MI0003191	hsa-mir-513a-1	X
hsa-miR-513a-5p	NA	0.766764	0.896146	First Trimester	3.00172	3.09687	2.77295	2.77295	3.09687	0.161559	1.1185	0.894058	1.1185	MIMAT0002877	UUCACAGGGAGGUGUCAU	MI0003192	hsa-mir-513a-2	X
hsa-miR-4512	NA	0.766385	0.896146	Third Trimester	2.96298	2.8868	3.14612	2.8868	3.14612	-0.149767	0.901396	1.10939	1.10939	MIMAT0019049	CAGGGCCUCACUGUAUCGCCCA	MI0016878	hsa-mir-4512	15
hsa-miR-7114-3p	NA	0.767349	0.896234	First Trimester	1.33439	1.41363	1.14391	1.14391	1.41363	0.247891	1.18747	0.842127	1.18747	MIMAT0028126	UGACCCACCCCUCUCCACCAG	MI0022965	hsa-mir-7114	9
hsa-miR-4473	NA	0.767747	0.896234	First Trimester	1.88553	1.94646	1.73903	1.73903	1.94646	0.209548	1.15633	0.864808	1.15633	MIMAT0019000	CUAGUGCUCUCCGUUACAAGUA	MI0016825	hsa-mir-4473	9
hsa-miR-6855-5p	NA	0.768293	0.896341	First Trimester	5.19822	5.32262	4.89911	4.89911	5.32262	0.105458	1.07584	0.92951	1.07584	MIMAT0027610	UUGGGGUUUGGGGUGCAGACAUUGC	MI0022701	hsa-mir-6855	9
hsa-miR-8084	NA	0.769435	0.897144	Third Trimester	2.91045	2.79522	3.18748	2.79522	3.18748	-0.145795	0.903881	1.10634	1.10634	MIMAT0031011	GAAUACUAAGUAAAAAAUCAGUA	MI0025920	hsa-mir-8084	8
hsa-miR-103a-2-5p	Similarly Expressed	0.770361	0.897694	First Trimester	16.0482	16.3883	15.2305	15.2305	16.3883	0.0570735	1.04035	0.961212	1.04035	MIMAT0009196	AGCUUCUUUACAGUGCUGCCUUG	MI0000108	hsa-mir-103a-2	20
hsa-miR-5584-3p	NA	0.772427	0.898312	Third Trimester	1.11643	1.07266	1.22166	1.07266	1.22166	-0.242888	0.845052	1.18336	1.18336	MIMAT0022284	UAGUUCUUCCCUUUGCCCAAUU	MI0019141	hsa-mir-5584	1
hsa-miR-4327	NA	0.772335	0.898312	Third Trimester	3.45602	3.46512	3.43415	3.43415	3.46512	-0.145265	0.904213	1.10593	1.10593	MIMAT0016889	GGCUUGCAUGGGGGACUGG	MI0015867	hsa-mir-4327	21
hsa-miR-3158-3p	NA	0.772712	0.898312	First Trimester	4.66514	4.80062	4.33941	4.33941	4.80062	0.119251	1.08617	0.920666	1.08617	MIMAT0015032	AAGGGCUUCCUCUCUGCAGGAC	MI0014186	hsa-mir-3158-1	10
hsa-miR-3158-3p	NA	0.772712	0.898312	First Trimester	4.66514	4.80062	4.33941	4.33941	4.80062	0.119251	1.08617	0.920666	1.08617	MIMAT0015032	AAGGGCUUCCUCUCUGCAGGAC	MI0014187	hsa-mir-3158-2	10
hsa-miR-1256	NA	0.772425	0.898312	Third Trimester	6.51225	6.3799	6.83044	6.3799	6.83044	-0.111386	0.925698	1.08027	1.08027	MIMAT0005907	AGGCAUUGACUUCUCACUAGCU	MI0006390	hsa-mir-1256	1
hsa-miR-3678-3p	NA	0.774277	0.899602	Third Trimester	1.53267	1.46084	1.70536	1.46084	1.70536	-0.237264	0.848353	1.17875	1.17875	MIMAT0018103	CUGCAGAGUUUGUACGGACCGG	MI0016079	hsa-mir-3678	17
hsa-miR-6085	NA	0.774826	0.89971	First Trimester	1.96742	2.05027	1.76822	1.76822	2.05027	0.186843	1.13827	0.878526	1.13827	MIMAT0023710	AAGGGGCUGGGGGAGCACA	MI0020362	hsa-mir-6085	15
hsa-miR-890	NA	0.776828	0.901075	Third Trimester	1.52464	1.47128	1.65293	1.47128	1.65293	-0.21711	0.860287	1.1624	1.1624	MIMAT0004912	UACUUGGAAAGGCAUCAGUUG	MI0005533	hsa-mir-890	X
hsa-miR-5702	NA	0.777167	0.901075	Third Trimester	2.02393	1.94864	2.20496	1.94864	2.20496	-0.179953	0.882732	1.13285	1.13285	MIMAT0022495	UGAGUCAGCAACAUAUCCCAUG	MI0019309	hsa-mir-5702	2
hsa-miR-622	NA	0.777828	0.901075	Third Trimester	2.07453	2.01979	2.20614	2.01979	2.20614	-0.179339	0.883108	1.13236	1.13236	MIMAT0003291	ACAGUCUGCUGAGGUUGGAGC	MI0003636	hsa-mir-622	13
hsa-miR-3910	NA	0.777665	0.901075	First Trimester	3.43764	3.57129	3.11631	3.11631	3.57129	0.140904	1.1026	0.906951	1.1026	MIMAT0018184	AAAGGCAUAAAACCAAGACA	MI0016414	hsa-mir-3910-1	9
hsa-miR-3910	NA	0.777665	0.901075	First Trimester	3.43764	3.57129	3.11631	3.11631	3.57129	0.140904	1.1026	0.906951	1.1026	MIMAT0018184	AAAGGCAUAAAACCAAGACA	MI0016431	hsa-mir-3910-2	9
hsa-miR-5000-5p	NA	0.780193	0.902756	First Trimester	3.34884	3.43216	3.14853	3.14853	3.43216	0.137127	1.09971	0.909328	1.09971	MIMAT0021019	CAGUUCAGAAGUGUUCCUGAGU	MI0017866	hsa-mir-5000	2
hsa-miR-606	NA	0.779875	0.902756	Third Trimester	7.32179	7.21054	7.58928	7.21054	7.58928	-0.074374	0.949754	1.0529	1.0529	MIMAT0003274	AAACUACUGAAAAUCAAAGAU	MI0003619	hsa-mir-606	10
hsa-miR-4261	NA	0.78166	0.903923	Third Trimester	1.24283	1.19727	1.35238	1.19727	1.35238	-0.20243	0.869085	1.15063	1.15063	MIMAT0016890	AGGAAACAGGGACCCA	MI0015868	hsa-mir-4261	2
hsa-miR-3686	NA	0.784112	0.906228	First Trimester	1.91586	2.03498	1.62948	1.62948	2.03498	0.218083	1.16319	0.859707	1.16319	MIMAT0018114	AUCUGUAAGAGAAAGUAAAUGA	MI0016087	hsa-mir-3686	8
hsa-miR-4804-5p	NA	0.785205	0.90696	First Trimester	3.44207	3.56446	3.14781	3.14781	3.56446	0.138419	1.1007	0.908514	1.1007	MIMAT0019984	UUGGACGGUAAGGUUAAGCAA	MI0017452	hsa-mir-4804	5
hsa-miR-548az-3p	NA	0.787055	0.908566	First Trimester	1.3611	1.40749	1.24956	1.24956	1.40749	0.231781	1.17428	0.851583	1.17428	MIMAT0025457	AAAAACUGCAAUCACUUUUGC	MI0022212	hsa-mir-548az	8
hsa-miR-4311	NA	0.787957	0.909075	First Trimester	3.76325	3.87407	3.49681	3.49681	3.87407	0.124626	1.09022	0.917242	1.09022	MIMAT0016863	GAAAGAGAGCUGAGUGUG	MI0015841	hsa-mir-4311	15
hsa-miR-6867-3p	NA	0.789278	0.910067	Third Trimester	3.08909	3.01779	3.26052	3.01779	3.26052	-0.119122	0.920748	1.08607	1.08607	MIMAT0027635	CUCUCCCUCUUUACCCACUAG	MI0022714	hsa-mir-6867	17
hsa-miR-6878-3p	NA	0.791949	0.911549	First Trimester	1.10697	1.16827	0.959599	0.959599	1.16827	0.244447	1.18464	0.844139	1.18464	MIMAT0027657	CUGGCCUCUUCUUUCUCCUAG	MI0022725	hsa-mir-6878	1
hsa-miR-4488	NA	0.791104	0.911549	Third Trimester	1.69068	1.6474	1.79475	1.6474	1.79475	-0.182089	0.881426	1.13453	1.13453	MIMAT0019022	AGGGGGCGGGCUCCGGCG	MI0016849	hsa-mir-4488	11
hsa-miR-4760-3p	NA	0.791694	0.911549	Third Trimester	3.77682	3.72017	3.91301	3.72017	3.91301	-0.125468	0.916707	1.09086	1.09086	MIMAT0019907	AAAUUCAUGUUCAAUCUAAACC	MI0017401	hsa-mir-4760	21
hsa-miR-5087	NA	0.793723	0.912527	Third Trimester	1.01891	0.947596	1.19038	0.947596	1.19038	-0.247172	0.842546	1.18688	1.18688	MIMAT0021079	GGGUUUGUAGCUUUGCUGGCAUG	MI0017976	hsa-mir-5087	1
hsa-miR-601	NA	0.793372	0.912527	First Trimester	7.1612	7.28814	6.85602	6.85602	7.28814	0.0889421	1.06359	0.940212	1.06359	MIMAT0003269	UGGUCUAGGAUUGUUGGAGGAG	MI0003614	hsa-mir-601	9
hsa-miR-548an	NA	0.796027	0.914643	First Trimester	3.23929	3.31911	3.04738	3.04738	3.31911	0.12824	1.09296	0.914947	1.09296	MIMAT0019079	AAAAGGCAUUGUGGUUUUUG	MI0016907	hsa-mir-548an	X
hsa-miR-4737	NA	0.79697	0.914663	Third Trimester	5.23813	5.10495	5.5583	5.10495	5.5583	-0.133033	0.911912	1.0966	1.0966	MIMAT0019863	AUGCGAGGAUGCUGACAGUG	MI0017374	hsa-mir-4737	17
hsa-miR-3131	NA	0.79679	0.914663	Third Trimester	5.38168	5.26791	5.6552	5.26791	5.6552	-0.108639	0.927462	1.07821	1.07821	MIMAT0014996	UCGAGGACUGGUGGAAGGGCCUU	MI0014151	hsa-mir-3131	2
hsa-miR-6743-5p	Similarly Expressed	0.79799	0.9153	First Trimester	23.3819	23.5692	22.9316	22.9316	23.5692	0.0326607	1.0229	0.977616	1.0229	MIMAT0027387	AAGGGGCAGGGACGGGUGGCCC	MI0022588	hsa-mir-6743	11
hsa-miR-4681	NA	0.799604	0.916087	Third Trimester	2.85417	2.81819	2.94066	2.81819	2.94066	-0.140597	0.907144	1.10236	1.10236	MIMAT0019766	AACGGGAAUGCAGGCUGUAUCU	MI0017313	hsa-mir-4681	10
hsa-miR-203a-5p	NA	0.799478	0.916087	Third Trimester	3.09691	3.0336	3.24913	3.0336	3.24913	-0.119931	0.920232	1.08668	1.08668	MIMAT0031890	AGUGGUUCUUAACAGUUCAACAGUU	MI0000283	hsa-mir-203a	14
hsa-miR-6769b-3p	NA	0.801782	0.917587	First Trimester	1.53968	1.60135	1.3914	1.3914	1.60135	0.187327	1.13865	0.878231	1.13865	MIMAT0027621	CCCUCUCUGUCCCACCCAUAG	MI0022706	hsa-mir-6769b	1
hsa-miR-4792	NA	0.801843	0.917587	Third Trimester	1.59311	1.52547	1.75573	1.52547	1.75573	-0.177267	0.884377	1.13074	1.13074	MIMAT0019964	CGGUGAGCGCUCGCUGGC	MI0017439	hsa-mir-4792	3
hsa-miR-5704	NA	0.803302	0.918724	Third Trimester	1.60336	1.62065	1.56181	1.56181	1.62065	-0.178272	0.883761	1.13153	1.13153	MIMAT0022498	UUAGGCCAUCAUCCCAUUAUGC	MI0019312	hsa-mir-5704	3
hsa-miR-4760-5p	NA	0.80463	0.919711	Third Trimester	1.34327	1.28645	1.47987	1.28645	1.47987	-0.199142	0.871068	1.14802	1.14802	MIMAT0019906	UUUAGAUUGAACAUGAAGUUAG	MI0017401	hsa-mir-4760	21
hsa-miR-4279	NA	0.806817	0.921676	Third Trimester	1.1977	1.16802	1.26904	1.16802	1.26904	-0.202368	0.869123	1.15059	1.15059	MIMAT0016909	CUCUCCUCCCGGCUUC	MI0015887	hsa-mir-4279	5
hsa-miR-1915-5p	NA	0.809151	0.923808	Third Trimester	1.03279	0.996757	1.11943	0.996757	1.11943	-0.222384	0.857148	1.16666	1.16666	MIMAT0007891	ACCUUGCCUUGCUGCCCGGGCC	MI0008336	hsa-mir-1915	10
hsa-miR-4323	Similarly Expressed	0.809815	0.924032	First Trimester	42.995	43.2867	42.2938	42.2938	43.2867	0.0220255	1.01538	0.984849	1.01538	MIMAT0016875	CAGCCCCACAGCCUCAGA	MI0015853	hsa-mir-4323	19
hsa-miR-1296-3p	NA	0.810992	0.924306	Third Trimester	1.57627	1.54984	1.63982	1.54984	1.63982	-0.176536	0.884825	1.13017	1.13017	MIMAT0026637	GAGUGGGGCUUCGACCCUAACC	MI0003780	hsa-mir-1296	10
hsa-miR-593-5p	NA	0.810826	0.924306	Third Trimester	5.86307	5.78318	6.05515	5.78318	6.05515	-0.0846784	0.942995	1.06045	1.06045	MIMAT0003261	AGGCACCAGCCAGGCAUUGCUCAGC	MI0003605	hsa-mir-593	7
hsa-miR-3166	NA	0.815069	0.925213	First Trimester	1.15471	1.20356	1.03728	1.03728	1.20356	0.198016	1.14712	0.871749	1.14712	MIMAT0015040	CGCAGACAAUGCCUACUGGCCUA	MI0014196	hsa-mir-3166	11
hsa-miR-4505	NA	0.814291	0.925213	Third Trimester	1.9929	1.93074	2.14234	1.93074	2.14234	-0.153612	0.898997	1.11235	1.11235	MIMAT0019041	AGGCUGGGCUGGGACGGA	MI0016868	hsa-mir-4505	14
hsa-miR-5705	NA	0.813382	0.925213	First Trimester	2.19637	2.27834	1.9993	1.9993	2.27834	0.144338	1.10522	0.904794	1.10522	MIMAT0022499	UGUUUCGGGGCUCAUGGCCUGUG	MI0019313	hsa-mir-5705	4
hsa-miR-3152-3p	NA	0.814525	0.925213	First Trimester	5.54028	5.61991	5.34883	5.34883	5.61991	0.0790943	1.05635	0.946652	1.05635	MIMAT0015025	UGUGUUAGAAUAGGGGCAAUAA	MI0014179	hsa-mir-3152	9
hsa-miR-650	NA	0.814914	0.925213	Third Trimester	9.79052	9.59297	10.2655	9.59297	10.2655	-0.0969821	0.934987	1.06953	1.06953	MIMAT0003320	AGGAGGCAGCGCUCUCAGGAC	MI0003665	hsa-mir-650	22
hsa-miR-6514-5p	Similarly Expressed	0.814702	0.925213	Third Trimester	25.7133	25.6164	25.9463	25.6164	25.9463	-0.0247335	0.983002	1.01729	1.01729	MIMAT0025484	UAUGGAGUGGACUUUCAGCUGGC	MI0022226	hsa-mir-6514	11
hsa-miR-455-3p	Similarly Expressed	0.814356	0.925213	First Trimester	532.655	536.337	523.801	523.801	536.337	0.0233144	1.01629	0.98397	1.01629	MIMAT0004784	GCAGUCCAUGGGCAUAUACAC	MI0003513	hsa-mir-455	9
hsa-miR-1910-3p	NA	0.816676	0.926505	Third Trimester	2.29633	2.22705	2.46289	2.22705	2.46289	-0.149805	0.901373	1.10942	1.10942	MIMAT0026917	GAGGCAGAAGCAGGAUGACA	MI0008331	hsa-mir-1910	16
hsa-miR-3146	NA	0.818052	0.927533	Third Trimester	8.17654	8.08892	8.38721	8.08892	8.38721	-0.073687	0.950207	1.0524	1.0524	MIMAT0015018	CAUGCUAGGAUAGAAAGAAUGG	MI0014172	hsa-mir-3146	7
hsa-miR-4632-5p	NA	0.824054	0.933802	First Trimester	3.13754	3.21729	2.94581	2.94581	3.21729	0.115064	1.08302	0.923341	1.08302	MIMAT0022977	GAGGGCAGCGUGGGUGUGGCGGA	MI0017259	hsa-mir-4632	1
hsa-miR-1258	NA	0.824832	0.934147	Third Trimester	4.22606	4.17071	4.35913	4.17071	4.35913	-0.0942172	0.93678	1.06749	1.06749	MIMAT0005909	AGUUAGGAUUAGGUCGUGGAA	MI0006392	hsa-mir-1258	2
hsa-miR-6893-5p	NA	0.829891	0.936653	Third Trimester	1.0254	0.935668	1.24115	0.935668	1.24115	-0.237758	0.848062	1.17916	1.17916	MIMAT0027686	CAGGCAGGUGUAGGGUGGAGC	MI0022740	hsa-mir-6893	8
hsa-miR-891b	NA	0.82945	0.936653	Third Trimester	1.75799	1.71659	1.85751	1.71659	1.85751	-0.150011	0.901243	1.10958	1.10958	MIMAT0004913	UGCAACUUACCUGAGUCAUUGA	MI0005534	hsa-mir-891b	X
hsa-miR-6720-5p	NA	0.828363	0.936653	First Trimester	3.14736	3.22245	2.96682	2.96682	3.22245	0.101488	1.07288	0.932071	1.07288	MIMAT0027345	UUCCAGCCCUGGUAGGCGCCGCG	MI0022555	hsa-mir-6720	6
hsa-miR-5047	NA	0.828328	0.936653	First Trimester	3.39213	3.47333	3.19691	3.19691	3.47333	0.115741	1.08353	0.922908	1.08353	MIMAT0020541	UUGCAGCUGCGGUUGUAAGGU	MI0017932	hsa-mir-5047	17
hsa-miR-3130-3p	NA	0.828889	0.936653	Third Trimester	5.96482	5.88694	6.15208	5.88694	6.15208	-0.0788878	0.946787	1.0562	1.0562	MIMAT0014994	GCUGCACCGGAGACUGGGUAA	MI0014147	hsa-mir-3130-1	2
hsa-miR-3130-3p	NA	0.828889	0.936653	Third Trimester	5.96482	5.88694	6.15208	5.88694	6.15208	-0.0788878	0.946787	1.0562	1.0562	MIMAT0014994	GCUGCACCGGAGACUGGGUAA	MI0014148	hsa-mir-3130-2	2
hsa-miR-3653-3p	NA	0.829323	0.936653	First Trimester	10.0128	10.1662	9.64396	9.64396	10.1662	0.064403	1.04565	0.956341	1.04565	MIMAT0018073	CUAAGAAGUUGACUGAAG	MI0016053	hsa-mir-3653	22
hsa-miR-8058	NA	0.832072	0.9372	Third Trimester	1.17062	1.12578	1.27845	1.12578	1.27845	-0.177711	0.884105	1.13109	1.13109	MIMAT0030985	CUGGACUUUGAUCUUGCCAUAA	MI0025894	hsa-mir-8058	16
hsa-miR-4468	NA	0.83275	0.9372	Third Trimester	1.18789	1.14936	1.28053	1.14936	1.28053	-0.179041	0.88329	1.13213	1.13213	MIMAT0018995	AGAGCAGAAGGAUGAGAU	MI0016819	hsa-mir-4468	7
hsa-miR-6768-5p	NA	0.832342	0.9372	Third Trimester	2.44245	2.37778	2.59792	2.37778	2.59792	-0.12445	0.917353	1.09009	1.09009	MIMAT0027436	CACACAGGAAAAGCGGGGCCCUG	MI0022613	hsa-mir-6768	16
hsa-miR-6862-3p	NA	0.831536	0.9372	First Trimester	4.34009	4.44194	4.0952	4.0952	4.44194	0.0927818	1.06642	0.937713	1.06642	MIMAT0027626	CCUCACCCAGCUCUCUGGCCCUCU	MI0022709	hsa-mir-6862-1	16
hsa-miR-6862-3p	NA	0.831536	0.9372	First Trimester	4.34009	4.44194	4.0952	4.0952	4.44194	0.0927818	1.06642	0.937713	1.06642	MIMAT0027626	CCUCACCCAGCUCUCUGGCCCUCU	MI0026415	hsa-mir-6862-2	16
hsa-miR-374a-3p	Similarly Expressed	0.831274	0.9372	Third Trimester	479.331	478.79	480.631	478.79	480.631	-0.021475	0.985225	1.015	1.015	MIMAT0004688	CUUAUCAGAUUGUAUUGUAAUU	MI0000782	hsa-mir-374a	X
hsa-miR-662	NA	0.833679	0.937711	Third Trimester	3.36707	3.31432	3.49391	3.31432	3.49391	-0.111004	0.925944	1.07998	1.07998	MIMAT0003325	UCCCACGUUGUGGCCCAGCAG	MI0003670	hsa-mir-662	16
hsa-miR-3167	NA	0.838567	0.93821	First Trimester	1.0363	1.37564	1.02707	1.02707	1.37564	0.183113	1.13533	0.8808	1.13533	MIMAT0015042	AGGAUUUCAGAAAUACUGGUGU	MI0014198	hsa-mir-3167	11
hsa-miR-3165	NA	0.839	0.93821	First Trimester	1.40449	1.4519	1.2905	1.2905	1.4519	0.165819	1.1218	0.891423	1.1218	MIMAT0015039	AGGUGGAUGCAAUGUGACCUCA	MI0014195	hsa-mir-3165	11
hsa-miR-3677-5p	NA	0.838944	0.93821	First Trimester	1.44873	1.48409	1.36373	1.36373	1.48409	0.162887	1.11953	0.893236	1.11953	MIMAT0019221	CAGUGGCCAGAGCCCUGCAGUG	MI0016078	hsa-mir-3677	16
hsa-miR-6768-3p	NA	0.839196	0.93821	Third Trimester	1.6047	1.64243	1.51398	1.51398	1.64243	-0.151591	0.900257	1.11079	1.11079	MIMAT0027437	CAAAGGCCACAUUCUCCUGUGCAC	MI0022613	hsa-mir-6768	16
hsa-miR-6842-3p	NA	0.840649	0.93821	Third Trimester	1.57511	1.57772	1.56883	1.56883	1.57772	-0.153817	0.898869	1.11251	1.11251	MIMAT0027587	UUGGCUGGUCUCUGCUCCGCAG	MI0022688	hsa-mir-6842	8
hsa-miR-6828-5p	NA	0.839279	0.93821	First Trimester	1.7703	1.83041	1.62577	1.62577	1.83041	0.165483	1.12154	0.89163	1.12154	MIMAT0027556	AGGAAGCAAGAGAACCCUGUGG	MI0022673	hsa-mir-6828	3
hsa-miR-4499	NA	0.835545	0.93821	First Trimester	2.18015	2.25262	2.00592	2.00592	2.25262	0.135248	1.09828	0.910513	1.09828	MIMAT0019035	AAGACUGAGAGGAGGGA	MI0016862	hsa-mir-4499	13
hsa-miR-6735-5p	NA	0.836428	0.93821	First Trimester	2.45353	2.52176	2.28949	2.28949	2.52176	0.12143	1.08781	0.919276	1.08781	MIMAT0027371	CAGGGCAGAGGGCACAGGAAUCUGA	MI0022580	hsa-mir-6735	1
hsa-miR-4632-3p	NA	0.840892	0.93821	Third Trimester	3.79946	3.72858	3.96989	3.72858	3.96989	-0.107124	0.928437	1.07708	1.07708	MIMAT0019688	UGCCGCCCUCUCGCUGCUCUAG	MI0017259	hsa-mir-4632	1
hsa-miR-6733-5p	NA	0.836478	0.93821	Third Trimester	5.42279	5.3512	5.59491	5.3512	5.59491	-0.0636177	0.956862	1.04508	1.04508	MIMAT0027367	UGGGAAAGACAAACUCAGAGUU	MI0022578	hsa-mir-6733	1
hsa-miR-6779-3p	NA	0.840352	0.93821	Third Trimester	6.4318	6.35983	6.60484	6.35983	6.60484	-0.0597674	0.959419	1.0423	1.0423	MIMAT0027459	AAGCCCUGUCUCCUCCCAUCU	MI0022624	hsa-mir-6779	17
hsa-miR-4448	NA	0.841252	0.93821	Third Trimester	6.51209	6.42009	6.73326	6.42009	6.73326	-0.0653352	0.955723	1.04633	1.04633	MIMAT0018967	GGCUCCUUGGUCUAGGGGUA	MI0016791	hsa-mir-4448	3
hsa-miR-95-5p	Similarly Expressed	0.837649	0.93821	First Trimester	10.9539	10.999	10.8456	10.8456	10.999	0.0251992	1.01762	0.982685	1.01762	MIMAT0026473	UCAAUAAAUGUCUGUUGAAUU	MI0000097	hsa-mir-95	4
hsa-miR-491-5p	Similarly Expressed	0.841168	0.93821	Third Trimester	81.8443	81.7079	82.1722	81.7079	82.1722	-0.0138124	0.990472	1.00962	1.00962	MIMAT0002807	AGUGGGGAACCCUUCCAUGAGG	MI0003126	hsa-mir-491	9
hsa-miR-224-5p	Similarly Expressed	0.838191	0.93821	Third Trimester	23925.3	23830	24154.2	23830	24154.2	-0.0144081	0.990063	1.01004	1.01004	MIMAT0000281	CAAGUCACUAGUGGUUCCGUU	MI0000301	hsa-mir-224	X
hsa-miR-3913-5p	Similarly Expressed	0.842325	0.938876	Third Trimester	13.1765	13.1018	13.356	13.1018	13.356	-0.0212892	0.985352	1.01487	1.01487	MIMAT0018187	UUUGGGACUGAUCUUGAUGUCU	MI0016417	hsa-mir-3913-1	12
hsa-miR-3913-5p	Similarly Expressed	0.842325	0.938876	Third Trimester	13.1765	13.1018	13.356	13.1018	13.356	-0.0212892	0.985352	1.01487	1.01487	MIMAT0018187	UUUGGGACUGAUCUUGAUGUCU	MI0016418	hsa-mir-3913-2	12
hsa-miR-4773	NA	0.843393	0.939185	Third Trimester	1.39557	1.35139	1.50178	1.35139	1.50178	-0.15644	0.897236	1.11453	1.11453	MIMAT0019928	CAGAACAGGAGCAUAGAAAGGC	MI0017415	hsa-mir-4773-1	2
hsa-miR-4773	NA	0.843393	0.939185	Third Trimester	1.39557	1.35139	1.50178	1.35139	1.50178	-0.15644	0.897236	1.11453	1.11453	MIMAT0019928	CAGAACAGGAGCAUAGAAAGGC	MI0017416	hsa-mir-4773-2	2
hsa-miR-212-3p	NA	0.84403	0.939185	Third Trimester	4.98337	4.93291	5.10471	4.93291	5.10471	-0.0709473	0.952013	1.05041	1.05041	MIMAT0000269	UAACAGUCUCCAGUCACGGCC	MI0000288	hsa-mir-212	17
hsa-miR-6739-5p	NA	0.843561	0.939185	First Trimester	6.396	6.46371	6.2332	6.2332	6.46371	0.0540531	1.03818	0.963226	1.03818	MIMAT0027379	UGGGAAAGAGAAAGAACAAGUA	MI0022584	hsa-mir-6739	1
hsa-miR-187-5p	NA	0.847383	0.941855	First Trimester	3.5209	3.62325	3.27481	3.27481	3.62325	0.0921025	1.06592	0.938155	1.06592	MIMAT0004561	GGCUACAACACAGGACCCGGGC	MI0000274	hsa-mir-187	18
hsa-miR-6783-5p	NA	0.847199	0.941855	First Trimester	4.29461	4.39619	4.05039	4.05039	4.39619	0.088019	1.06291	0.940814	1.06291	MIMAT0027466	UAGGGGAAAAGUCCUGAUCCGG	MI0022628	hsa-mir-6783	17
hsa-miR-627-5p	Similarly Expressed	0.848914	0.943025	First Trimester	41.0118	41.0551	40.9079	40.9079	41.0551	0.0171317	1.01195	0.988195	1.01195	MIMAT0003296	GUGAGUCUCUAAGAAAAGAGGA	MI0003641	hsa-mir-627	15
hsa-miR-5691	NA	0.850115	0.943829	Third Trimester	5.29222	5.22341	5.45767	5.22341	5.45767	-0.0705078	0.952303	1.05009	1.05009	MIMAT0022483	UUGCUCUGAGCUCCGAGAAAGC	MI0019296	hsa-mir-5691	11
hsa-miR-6736-3p	NA	0.855885	0.946439	Third Trimester	1.5166	1.49737	1.56284	1.49737	1.56284	-0.144603	0.904628	1.10543	1.10543	MIMAT0027374	UCAGCUCCUCUCUACCCACAG	MI0022581	hsa-mir-6736	1
hsa-miR-5685	NA	0.855352	0.946439	Third Trimester	2.1216	2.07296	2.23855	2.07296	2.23855	-0.109294	0.927042	1.0787	1.0787	MIMAT0022475	ACAGCCCAGCAGUUAUCACGGG	MI0019287	hsa-mir-5685	6
hsa-miR-3178	NA	0.855856	0.946439	First Trimester	2.66265	2.75676	2.43639	2.43639	2.75676	0.135995	1.09885	0.910042	1.09885	MIMAT0015055	GGGGCGCGGCCGGAUCG	MI0014212	hsa-mir-3178	16
hsa-miR-3619-3p	NA	0.853859	0.946439	First Trimester	3.03981	3.11466	2.85985	2.85985	3.11466	0.100656	1.07226	0.932609	1.07226	MIMAT0019219	GGGACCAUCCUGCCUGCUGUGG	MI0016009	hsa-mir-3619	22
hsa-miR-194-3p	NA	0.856302	0.946439	Third Trimester	3.29286	3.18901	3.54254	3.18901	3.54254	-0.0950586	0.936234	1.06811	1.06811	MIMAT0004671	CCAGUGGGGCUGCUGUUAUCUG	MI0000732	hsa-mir-194-2	11
hsa-miR-2114-3p	NA	0.855655	0.946439	Third Trimester	3.29602	3.28883	3.31331	3.28883	3.31331	-0.0880445	0.940797	1.06293	1.06293	MIMAT0011157	CGAGCCUCAAGCAAGGGACUU	MI0010633	hsa-mir-2114	X
hsa-miR-6833-5p	NA	0.855495	0.946439	Third Trimester	9.19876	9.18633	9.22867	9.18633	9.22867	-0.032471	0.977744	1.02276	1.02276	MIMAT0027566	GUGUGGAAGAUGGGAGGAGAAA	MI0022678	hsa-mir-6833	6
hsa-miR-1323	Similarly Expressed	0.855208	0.946439	First Trimester	64174.4	64331.1	63797.9	63797.9	64331.1	0.0105547	1.00734	0.992711	1.00734	MIMAT0005795	UCAAAACUGAGGGGCAUUUUCU	MI0003786	hsa-mir-1323	19
hsa-miR-4800-3p	NA	0.857061	0.946748	Third Trimester	3.48384	3.40902	3.66372	3.40902	3.66372	-0.095206	0.936139	1.06822	1.06822	MIMAT0019979	CAUCCGUCCGUCUGUCCAC	MI0017448	hsa-mir-4800	4
hsa-miR-592	NA	0.858484	0.947789	Third Trimester	2.5053	2.46861	2.59352	2.46861	2.59352	-0.103113	0.931022	1.07409	1.07409	MIMAT0003260	UUGUGUCAAUAUGCGAUGAUGU	MI0003604	hsa-mir-592	7
hsa-miR-4670-5p	NA	0.860662	0.947987	First Trimester	1.38334	1.42447	1.28446	1.28446	1.42447	0.142759	1.10401	0.905786	1.10401	MIMAT0019750	AAGCGACCAUGAUGUAACUUCA	MI0017301	hsa-mir-4670	9
hsa-miR-3977	NA	0.860888	0.947987	First Trimester	1.96868	2.00485	1.88174	1.88174	2.00485	0.116255	1.08392	0.92258	1.08392	MIMAT0019362	GUGCUUCAUCGUAAUUAACCUUA	MI0016995	hsa-mir-3977	5
hsa-miR-1273f	NA	0.860743	0.947987	First Trimester	4.45984	4.53904	4.26942	4.26942	4.53904	0.0754543	1.05369	0.949043	1.05369	MIMAT0020601	GGAGAUGGAGGUUGCAGUG	MI0018002	hsa-mir-1273f	1
hsa-miR-3120-3p	NA	0.861064	0.947987	Third Trimester	5.24012	5.17603	5.3942	5.17603	5.3942	-0.0588184	0.96005	1.04161	1.04161	MIMAT0014982	CACAGCAAGUGUAGACAGGCA	MI0014136	hsa-mir-3120	1
hsa-miR-1203	Similarly Expressed	0.859423	0.947987	First Trimester	34.6062	34.9745	33.721	33.721	34.9745	0.0679198	1.0482	0.954013	1.0482	MIMAT0005866	CCCGGAGCCAGGAUGCAGCUC	MI0006335	hsa-mir-1203	17
hsa-miR-4797-3p	NA	0.866296	0.953215	Third Trimester	3.5707	3.54831	3.62451	3.54831	3.62451	-0.0776353	0.94761	1.05529	1.05529	MIMAT0019973	UCUCAGUAAGUGGCACUCUGU	MI0017444	hsa-mir-4797	3
hsa-miR-3128	NA	0.867726	0.954256	First Trimester	6.08223	6.14227	5.93789	5.93789	6.14227	0.0541423	1.03824	0.963167	1.03824	MIMAT0014991	UCUGGCAAGUAAAAAACUCUCAU	MI0014145	hsa-mir-3128	2
hsa-miR-4758-5p	NA	0.870759	0.954932	Third Trimester	1.10246	1.05868	1.20772	1.05868	1.20772	-0.136033	0.910018	1.09888	1.09888	MIMAT0019903	GUGAGUGGGAGCCGGUGGGGCUG	MI0017399	hsa-mir-4758	20
hsa-miR-3670	NA	0.870415	0.954932	First Trimester	1.3429	1.37007	1.27758	1.27758	1.37007	0.150105	1.10965	0.901185	1.10965	MIMAT0018093	AGAGCUCACAGCUGUCCUUCUCUA	MI0016071	hsa-mir-3670-1	16
hsa-miR-3670	NA	0.870415	0.954932	First Trimester	1.3429	1.37007	1.27758	1.27758	1.37007	0.150105	1.10965	0.901185	1.10965	MIMAT0018093	AGAGCUCACAGCUGUCCUUCUCUA	MI0019112	hsa-mir-3670-2	16
hsa-miR-3670	NA	0.870415	0.954932	First Trimester	1.3429	1.37007	1.27758	1.27758	1.37007	0.150105	1.10965	0.901185	1.10965	MIMAT0018093	AGAGCUCACAGCUGUCCUUCUCUA	MI0031513	hsa-mir-3670-3	16
hsa-miR-3670	NA	0.870415	0.954932	First Trimester	1.3429	1.37007	1.27758	1.27758	1.37007	0.150105	1.10965	0.901185	1.10965	MIMAT0018093	AGAGCUCACAGCUGUCCUUCUCUA	MI0031514	hsa-mir-3670-4	16
hsa-miR-6881-5p	NA	0.869374	0.954932	Third Trimester	1.39122	1.43569	1.28431	1.28431	1.43569	-0.130192	0.91371	1.09444	1.09444	MIMAT0027662	UGGGGUAAGGAUAGGAGGGUCA	MI0022728	hsa-mir-6881	15
hsa-miR-3661	NA	0.870204	0.954932	First Trimester	2.12067	2.17475	1.99066	1.99066	2.17475	0.114924	1.08292	0.923431	1.08292	MIMAT0018082	UGACCUGGGACUCGGACAGCUG	MI0016062	hsa-mir-3661	5
hsa-miR-6794-3p	NA	0.869913	0.954932	Third Trimester	5.53321	5.4818	5.65683	5.4818	5.65683	-0.0636093	0.956867	1.04508	1.04508	MIMAT0027489	CUCACUCUCAGUCCCUCCCU	MI0022639	hsa-mir-6794	19
hsa-miR-4680-5p	Similarly Expressed	0.871647	0.955375	Third Trimester	13.4503	13.3993	13.5731	13.3993	13.5731	-0.0297473	0.979592	1.02083	1.02083	MIMAT0019764	AGAACUCUUGCAGUCUUAGAUGU	MI0017312	hsa-mir-4680	10
hsa-miR-1231	NA	0.872944	0.955482	Third Trimester	4.17599	4.13945	4.26386	4.13945	4.26386	-0.0659708	0.955302	1.04679	1.04679	MIMAT0005586	GUGUCUGGGCGGACAGCUGC	MI0006321	hsa-mir-1231	1
hsa-miR-5585-5p	NA	0.873196	0.955482	First Trimester	8.33842	8.42924	8.12005	8.12005	8.42924	0.0584941	1.04138	0.960266	1.04138	MIMAT0022285	UGAAGUACCAGCUACUCGAGAG	MI0019142	hsa-mir-5585	1
hsa-miR-4791	Similarly Expressed	0.872773	0.955482	Third Trimester	11.9101	11.859	12.033	11.859	12.033	-0.0240813	0.983447	1.01683	1.01683	MIMAT0019963	UGGAUAUGAUGACUGAAA	MI0017438	hsa-mir-4791	3
hsa-miR-6512-3p	NA	0.874265	0.955602	First Trimester	1.72057	1.76502	1.61369	1.61369	1.76502	0.122926	1.08894	0.918323	1.08894	MIMAT0025481	UUCCAGCCCUUCUAAUGGUAGG	MI0022224	hsa-mir-6512	2
hsa-miR-4260	NA	0.874321	0.955602	First Trimester	1.77556	1.82171	1.66461	1.66461	1.82171	0.10304	1.07403	0.931069	1.07403	MIMAT0016881	CUUGGGGCAUGGAGUCCCA	MI0015859	hsa-mir-4260	1
hsa-miR-1253	NA	0.875326	0.955602	Third Trimester	5.65105	5.54919	5.89595	5.54919	5.89595	-0.0557411	0.9621	1.03939	1.03939	MIMAT0005904	AGAGAAGAAGAUCAGCCUGCA	MI0006387	hsa-mir-1253	17
hsa-miR-3922-5p	NA	0.876211	0.955602	First Trimester	8.20948	8.2705	8.06278	8.06278	8.2705	0.0331178	1.02322	0.977306	1.02322	MIMAT0019227	UCAAGGCCAGAGGUCCCACAGCA	MI0016429	hsa-mir-3922	12
hsa-miR-3653-5p	Similarly Expressed	0.87572	0.955602	First Trimester	15.1226	15.2491	14.8182	14.8182	15.2491	0.0236604	1.01654	0.983734	1.01654	MIMAT0032110	CCUCCUGAUGAUUCUUCUUC	MI0016053	hsa-mir-3653	22
hsa-miR-524-5p	Similarly Expressed	0.875929	0.955602	Third Trimester	12232.5	12199.9	12310.9	12199.9	12310.9	-0.00953744	0.993411	1.00663	1.00663	MIMAT0002849	CUACAAAGGGAAGCACUUUCUC	MI0003160	hsa-mir-524	19
hsa-miR-6764-3p	NA	0.877915	0.956932	Third Trimester	2.8562	2.80595	2.97703	2.80595	2.97703	-0.0836598	0.943661	1.0597	1.0597	MIMAT0027429	UCUCUGGUCUUUCCUUGACAG	MI0022609	hsa-mir-6764	14
hsa-miR-6829-3p	NA	0.879964	0.95698	Third Trimester	1.71953	1.70998	1.74249	1.70998	1.74249	-0.0981866	0.934207	1.07043	1.07043	MIMAT0027559	UGCCUCCUCCGUGGCCUCAG	MI0022674	hsa-mir-6829	3
hsa-miR-943	NA	0.880383	0.95698	Third Trimester	2.19898	2.15743	2.29887	2.15743	2.29887	-0.10286	0.931185	1.0739	1.0739	MIMAT0004986	CUGACUGUUGCCGUCCUCCAG	MI0005768	hsa-mir-943	4
hsa-miR-6780a-5p	NA	0.88017	0.95698	First Trimester	2.36151	2.40355	2.26044	2.26044	2.40355	0.0913753	1.06539	0.938628	1.06539	MIMAT0027460	UUGGGAGGGAAGACAGCUGGAGA	MI0022625	hsa-mir-6780a	17
hsa-miR-197-5p	NA	0.87897	0.95698	Third Trimester	2.46741	2.42939	2.55881	2.42939	2.55881	-0.0876519	0.941053	1.06264	1.06264	MIMAT0022691	CGGGUAGAGAGGGCAGUGGGAGG	MI0000239	hsa-mir-197	1
hsa-miR-607	NA	0.878974	0.95698	First Trimester	3.97727	4.01611	3.88389	3.88389	4.01611	0.0651835	1.04622	0.955824	1.04622	MIMAT0003275	GUUCAAAUCCAGAUCUAUAAC	MI0003620	hsa-mir-607	10
hsa-miR-4524b-5p	NA	0.881251	0.957396	First Trimester	2.07069	2.14152	1.90039	1.90039	2.14152	0.0970948	1.06962	0.934914	1.06962	MIMAT0022255	AUAGCAGCAUAAGCCUGUCUC	MI0019114	hsa-mir-4524b	17
hsa-miR-4796-5p	NA	0.88479	0.957754	First Trimester	1.67341	1.71216	1.58022	1.58022	1.71216	0.108184	1.07787	0.927755	1.07787	MIMAT0019970	UGUCUAUACUCUGUCACUUUAC	MI0017443	hsa-mir-4796	3
hsa-miR-6862-5p	NA	0.884976	0.957754	Third Trimester	1.69771	1.65917	1.79037	1.65917	1.79037	-0.113278	0.924485	1.08168	1.08168	MIMAT0027625	CGGGCAUGCUGGGAGAGACUUU	MI0022709	hsa-mir-6862-1	16
hsa-miR-6862-5p	NA	0.884976	0.957754	Third Trimester	1.69771	1.65917	1.79037	1.65917	1.79037	-0.113278	0.924485	1.08168	1.08168	MIMAT0027625	CGGGCAUGCUGGGAGAGACUUU	MI0026415	hsa-mir-6862-2	16
hsa-miR-3157-3p	NA	0.882903	0.957754	First Trimester	1.92026	1.95561	1.83526	1.83526	1.95561	0.0931175	1.06667	0.937495	1.06667	MIMAT0019210	CUGCCCUAGUCUAGCUGAAGCU	MI0014185	hsa-mir-3157	10
hsa-miR-3198	NA	0.883027	0.957754	First Trimester	3.29237	3.35451	3.14295	3.14295	3.35451	0.0830038	1.05922	0.94409	1.05922	MIMAT0015083	GUGGAGUCCUGGGGAAUGGAGA	MI0017335	hsa-mir-3198-2	12
hsa-miR-3198	NA	0.883027	0.957754	First Trimester	3.29237	3.35451	3.14295	3.14295	3.35451	0.0830038	1.05922	0.94409	1.05922	MIMAT0015083	GUGGAGUCCUGGGGAAUGGAGA	MI0014246	hsa-mir-3198-1	22
hsa-miR-1273d	NA	0.884026	0.957754	First Trimester	3.40301	3.46153	3.2623	3.2623	3.46153	0.0779901	1.05555	0.947377	1.05555	MIMAT0015090	GAACCCAUGAGGUUGAGGCUGCAGU	MI0014254	hsa-mir-1273d	1
hsa-miR-3914	NA	0.884597	0.957754	First Trimester	3.40037	3.43107	3.32656	3.32656	3.43107	0.069387	1.04927	0.953043	1.04927	MIMAT0018188	AAGGAACCAGAAAAUGAGAAGU	MI0016419	hsa-mir-3914-1	7
hsa-miR-3914	NA	0.884597	0.957754	First Trimester	3.40037	3.43107	3.32656	3.32656	3.43107	0.069387	1.04927	0.953043	1.04927	MIMAT0018188	AAGGAACCAGAAAAUGAGAAGU	MI0016421	hsa-mir-3914-2	7
hsa-miR-6858-3p	NA	0.884839	0.957754	Third Trimester	3.79429	3.8001	3.78033	3.78033	3.8001	-0.0725426	0.950961	1.05157	1.05157	MIMAT0027617	CAGCCAGCCCCUGCUCACCCCU	MI0022704	hsa-mir-6858	X
hsa-miR-6839-5p	NA	0.886189	0.958016	First Trimester	1.24594	1.28351	1.15559	1.15559	1.28351	0.119956	1.0867	0.920216	1.0867	MIMAT0027580	UCUGGAUUGAAGAGACGACCCA	MI0022685	hsa-mir-6839	7
hsa-miR-4449	NA	0.886045	0.958016	First Trimester	1.48694	1.52231	1.40189	1.40189	1.52231	0.116764	1.0843	0.922254	1.0843	MIMAT0018968	CGUCCCGGGGCUGCGCGAGGCA	MI0016792	hsa-mir-4449	4
hsa-miR-3159	NA	0.887688	0.958594	First Trimester	2.84911	2.87952	2.77598	2.77598	2.87952	0.0722255	1.05134	0.95117	1.05134	MIMAT0015033	UAGGAUUACAAGUGUCGGCCAC	MI0014188	hsa-mir-3159	11
hsa-miR-1199-3p	NA	0.88818	0.958594	First Trimester	3.29208	3.3689	3.10738	3.10738	3.3689	0.073132	1.052	0.950572	1.052	MIMAT0031120	UGCGGCCGGUGCUCAACCUGC	MI0020340	hsa-mir-1199	19
hsa-miR-1976	NA	0.887726	0.958594	First Trimester	5.40227	5.47986	5.2157	5.2157	5.47986	0.0507173	1.03578	0.965456	1.03578	MIMAT0009451	CCUCCUGCCCUCCUUGCUGU	MI0009986	hsa-mir-1976	1
hsa-miR-3151-3p	NA	0.888717	0.958649	First Trimester	3.0869	3.13651	2.96762	2.96762	3.13651	0.0741465	1.05274	0.949904	1.05274	MIMAT0027026	CCUGAUCCCACAGCCCACCU	MI0014178	hsa-mir-3151	8
hsa-miR-5197-3p	NA	0.889278	0.95873	Third Trimester	7.80116	7.74172	7.94406	7.74172	7.94406	-0.0520449	0.964568	1.03673	1.03673	MIMAT0021131	AAGAAGAGACUGAGUCAUCGAAU	MI0018176	hsa-mir-5197	5
hsa-miR-3147	NA	0.891169	0.959514	Third Trimester	1.35752	1.32289	1.44079	1.32289	1.44079	-0.113639	0.924254	1.08195	1.08195	MIMAT0015019	GGUUGGGCAGUGAGGAGGGUGUGA	MI0014173	hsa-mir-3147	7
hsa-miR-4663	NA	0.891563	0.959514	First Trimester	2.51289	2.55991	2.39983	2.39983	2.55991	0.0840559	1.05999	0.943402	1.05999	MIMAT0019735	AGCUGAGCUCCAUGGACGUGCAGU	MI0017292	hsa-mir-4663	8
hsa-miR-3938	NA	0.892103	0.959514	First Trimester	2.57534	2.62025	2.46738	2.46738	2.62025	0.081025	1.05777	0.945386	1.05777	MIMAT0018353	AAUUCCCUUGUAGAUAACCCGG	MI0016594	hsa-mir-3938	3
hsa-miR-4736	NA	0.892435	0.959514	Third Trimester	3.38866	3.33095	3.52739	3.33095	3.52739	-0.080255	0.94589	1.0572	1.0572	MIMAT0019862	AGGCAGGUUAUCUGGGCUG	MI0017373	hsa-mir-4736	17
hsa-miR-4257	NA	0.891196	0.959514	Third Trimester	4.7359	4.67413	4.88442	4.67413	4.88442	-0.0617652	0.958091	1.04374	1.04374	MIMAT0016878	CCAGAGGUGGGGACUGAG	MI0015856	hsa-mir-4257	1
hsa-miR-4470	NA	0.893824	0.960483	First Trimester	1.64145	1.67667	1.55678	1.55678	1.67667	0.104217	1.07491	0.93031	1.07491	MIMAT0018997	UGGCAAACGUGGAAGCCGAGA	MI0016821	hsa-mir-4470	8
hsa-miR-3674	NA	0.903553	0.961032	Third Trimester	1.40666	1.39586	1.43263	1.39586	1.43263	-0.0951615	0.936167	1.06818	1.06818	MIMAT0018097	AUUGUAGAACCUAAGAUUGGCC	MI0016075	hsa-mir-3674	8
hsa-miR-7158-3p	NA	0.900342	0.961032	Third Trimester	1.44235	1.39719	1.55092	1.39719	1.55092	-0.102657	0.931316	1.07375	1.07375	MIMAT0028227	CUGAACUAGAGAUUGGGCCCA	MI0023618	hsa-mir-7158	2
hsa-miR-6871-5p	NA	0.904729	0.961032	First Trimester	1.58561	1.62069	1.50128	1.50128	1.62069	0.0914662	1.06545	0.938568	1.06545	MIMAT0027642	CAUGGGAGUUCGGGGUGGUUGC	MI0022718	hsa-mir-6871	20
hsa-miR-4445-3p	NA	0.898655	0.961032	Third Trimester	1.65965	1.64275	1.70026	1.64275	1.70026	-0.0897358	0.939695	1.06418	1.06418	MIMAT0018964	CACGGCAAAAGAAACAAUCCA	MI0016788	hsa-mir-4445	3
hsa-miR-1343-5p	NA	0.901187	0.961032	First Trimester	1.78776	1.83884	1.66496	1.66496	1.83884	0.0921609	1.06597	0.938117	1.06597	MIMAT0027038	UGGGGAGCGGCCCCCGGGUGGG	MI0017320	hsa-mir-1343	11
hsa-miR-4316	NA	0.904207	0.961032	First Trimester	1.98852	2.02189	1.90828	1.90828	2.02189	0.0813077	1.05798	0.9452	1.05798	MIMAT0016867	GGUGAGGCUAGCUGGUG	MI0015845	hsa-mir-4316	17
hsa-miR-4733-5p	NA	0.905331	0.961032	Third Trimester	2.09679	2.07413	2.15126	2.07413	2.15126	-0.0826274	0.944336	1.05894	1.05894	MIMAT0019857	AAUCCCAAUGCUAGACCCGGUG	MI0017370	hsa-mir-4733	17
hsa-miR-4727-5p	NA	0.900874	0.961032	Third Trimester	2.36674	2.33436	2.4446	2.33436	2.4446	-0.0771531	0.947926	1.05493	1.05493	MIMAT0019847	AUCUGCCAGCUUCCACAGUGG	MI0017364	hsa-mir-4727	17
hsa-miR-4274	NA	0.904767	0.961032	Third Trimester	2.44667	2.40999	2.53486	2.40999	2.53486	-0.0781181	0.947293	1.05564	1.05564	MIMAT0016906	CAGCAGUCCCUCCCCCUG	MI0015884	hsa-mir-4274	4
hsa-miR-4680-3p	NA	0.902047	0.961032	First Trimester	2.94605	3.02424	2.75806	2.75806	3.02424	0.0682796	1.04847	0.953775	1.04847	MIMAT0019765	UCUGAAUUGUAAGAGUUGUUA	MI0017312	hsa-mir-4680	10
hsa-miR-3195	NA	0.902577	0.961032	First Trimester	2.99914	3.05526	2.8642	2.8642	3.05526	0.0737696	1.05246	0.950152	1.05246	MIMAT0015079	CGCGCCGGGCCCGGGUU	MI0014240	hsa-mir-3195	20
hsa-miR-6505-5p	NA	0.898471	0.961032	Third Trimester	3.24186	3.20756	3.32434	3.20756	3.32434	-0.0624994	0.957604	1.04427	1.04427	MIMAT0025466	UUGGAAUAGGGGAUAUCUCAGC	MI0022217	hsa-mir-6505	12
hsa-miR-7974	NA	0.90212	0.961032	First Trimester	3.49536	3.53979	3.38856	3.38856	3.53979	0.0631018	1.04471	0.957204	1.04471	MIMAT0031177	AGGCUGUGAUGCUCUCCUGAGCCC	MI0025750	hsa-mir-7974	19
hsa-miR-1288-5p	NA	0.900562	0.961032	First Trimester	3.84736	3.93303	3.6414	3.6414	3.93303	0.0623753	1.04418	0.957686	1.04418	MIMAT0026743	GCAGAUCAGGACUGUAACUCACC	MI0006432	hsa-mir-1288	17
hsa-miR-6876-3p	NA	0.903298	0.961032	First Trimester	3.79363	3.84766	3.66374	3.66374	3.84766	0.0624913	1.04427	0.957609	1.04427	MIMAT0027653	AGCUGUCUGUGUUUUCCUUCUCAG	MI0022723	hsa-mir-6876	8
hsa-miR-6515-5p	NA	0.895607	0.961032	First Trimester	4.48174	4.54781	4.32291	4.32291	4.54781	0.0527744	1.03726	0.964081	1.03726	MIMAT0025486	UUGGAGGGUGUGGAAGACAUC	MI0022227	hsa-mir-6515	19
hsa-miR-4740-5p	NA	0.905532	0.961032	Third Trimester	5.10631	5.08024	5.16897	5.08024	5.16897	-0.0515921	0.964871	1.03641	1.03641	MIMAT0019869	AGGACUGAUCCUCUCGGGCAGG	MI0017378	hsa-mir-4740	17
hsa-miR-3189-3p	NA	0.90133	0.961032	Third Trimester	5.56166	5.5041	5.70003	5.5041	5.70003	-0.0406996	0.972183	1.02861	1.02861	MIMAT0015071	CCCUUGGGUCUGAUGGGGUAG	MI0014233	hsa-mir-3189	19
hsa-miR-4718	NA	0.900413	0.961032	Third Trimester	5.58539	5.54198	5.68975	5.54198	5.68975	-0.0522863	0.964407	1.03691	1.03691	MIMAT0019831	AGCUGUACCUGAAACCAAGCA	MI0017353	hsa-mir-4718	16
hsa-miR-4790-3p	NA	0.901045	0.961032	Third Trimester	5.84435	5.76174	6.04295	5.76174	6.04295	-0.0742408	0.949842	1.05281	1.05281	MIMAT0019962	UGAAUGGUAAAGCGAUGUCACA	MI0017437	hsa-mir-4790	3
hsa-miR-5188	NA	0.896466	0.961032	First Trimester	8.98461	9.11851	8.66269	8.66269	9.11851	0.0413179	1.02905	0.971767	1.02905	MIMAT0021119	AAUCGGACCCAUUUAAACCGGAG	MI0018167	hsa-mir-5188	12
hsa-miR-616-3p	Similarly Expressed	0.90525	0.961032	First Trimester	10.9198	10.983	10.768	10.768	10.983	0.0161187	1.01124	0.98889	1.01124	MIMAT0004805	AGUCAUUGGAGGGUUUGAGCAG	MI0003629	hsa-mir-616	12
hsa-miR-515-5p	Similarly Expressed	0.901774	0.961032	First Trimester	129560	129659	129323	129323	129659	0.00868857	1.00604	0.993996	1.00604	MIMAT0002826	UUCUCCAAAAGAAAGCACUUUCUG	MI0003144	hsa-mir-515-1	19
hsa-miR-515-5p	Similarly Expressed	0.901774	0.961032	First Trimester	129560	129659	129323	129323	129659	0.00868857	1.00604	0.993996	1.00604	MIMAT0002826	UUCUCCAAAAGAAAGCACUUUCUG	MI0003147	hsa-mir-515-2	19
hsa-miR-4259	NA	0.907602	0.962712	Third Trimester	4.80534	4.79112	4.83951	4.79112	4.83951	-0.0393056	0.973123	1.02762	1.02762	MIMAT0016880	CAGUUGGGUCUAGGGGUCAGGA	MI0015858	hsa-mir-4259	1
hsa-miR-4741	NA	0.909976	0.964194	Third Trimester	4.17904	4.1424	4.26713	4.1424	4.26713	-0.0516151	0.964856	1.03642	1.03642	MIMAT0019871	CGGGCUGUCCGGAGGGGUCGGCU	MI0017379	hsa-mir-4741	18
hsa-miR-4303	NA	0.909649	0.964194	First Trimester	4.39083	4.43619	4.28177	4.28177	4.43619	0.0459546	1.03237	0.968649	1.03237	MIMAT0016856	UUCUGAGCUGAGGACAG	MI0015834	hsa-mir-4303	12
hsa-miR-556-5p	NA	0.910619	0.964357	First Trimester	2.65107	2.69012	2.55716	2.55716	2.69012	0.0614476	1.04351	0.958302	1.04351	MIMAT0003220	GAUGAGCUCAUUGUAAUAUGAG	MI0003562	hsa-mir-556	1
hsa-miR-4419b	NA	0.91146	0.964606	First Trimester	1.83716	1.87087	1.75613	1.75613	1.87087	0.0745578	1.05304	0.949633	1.05304	MIMAT0019034	GAGGCUGAAGGAAGAUGG	MI0016861	hsa-mir-4419b	12
hsa-miR-921	NA	0.911831	0.964606	First Trimester	3.57442	3.60329	3.50501	3.50501	3.60329	0.0564318	1.03989	0.96164	1.03989	MIMAT0004971	CUAGUGAGGGACAGAACCAGGAUUC	MI0005713	hsa-mir-921	1
hsa-miR-3942-3p	NA	0.914006	0.966091	Third Trimester	4.29654	4.28337	4.32819	4.28337	4.32819	-0.0456281	0.968868	1.03213	1.03213	MIMAT0019230	UUUCAGAUAACAGUAUUACAU	MI0016599	hsa-mir-3942	15
hsa-miR-4633-3p	NA	0.914214	0.966091	First Trimester	5.68117	5.75001	5.51566	5.51566	5.75001	0.0413901	1.0291	0.971718	1.0291	MIMAT0019690	AGGAGCUAGCCAGGCAUAUGCA	MI0017260	hsa-mir-4633	5
hsa-miR-5589-3p	NA	0.915366	0.966724	First Trimester	1.80234	1.83653	1.72015	1.72015	1.83653	0.0805036	1.05739	0.945727	1.05739	MIMAT0022298	UGCACAUGGCAACCUAGCUCCCA	MI0019148	hsa-mir-5589	19
hsa-miR-1247-5p	Similarly Expressed	0.915792	0.966724	First Trimester	358.231	358.675	357.164	357.164	358.675	0.0147332	1.01026	0.98984	1.01026	MIMAT0005899	ACCCGUCCCGUUCGUCCCCGGA	MI0006382	hsa-mir-1247	14
hsa-miR-4761-3p	NA	0.917511	0.968021	First Trimester	1.60843	1.64798	1.51335	1.51335	1.64798	0.0742897	1.05284	0.94981	1.05284	MIMAT0019909	GAGGGCAUGCGCACUUUGUCC	MI0017402	hsa-mir-4761	22
hsa-miR-6728-5p	Similarly Expressed	0.918938	0.969008	Third Trimester	14.0684	13.9893	14.2587	13.9893	14.2587	-0.0326446	0.977627	1.02289	1.02289	MIMAT0027357	UUGGGAUGGUAGGACCAGAGGGG	MI0022573	hsa-mir-6728	1
hsa-miR-6729-3p	NA	0.919554	0.96914	Third Trimester	1.2538	1.21966	1.33589	1.21966	1.33589	-0.0900503	0.93949	1.06441	1.06441	MIMAT0027360	UCAUCCCCCUCGCCCUCUCAG	MI0022574	hsa-mir-6729	1
hsa-miR-6750-3p	NA	0.920087	0.969184	Third Trimester	3.20015	3.16542	3.28365	3.16542	3.28365	-0.0549655	0.962617	1.03883	1.03883	MIMAT0027401	GAACUCACCCUCUGCUCCCAG	MI0022595	hsa-mir-6750	11
hsa-miR-643	Similarly Expressed	0.921703	0.969852	First Trimester	11.2441	11.31	11.0858	11.0858	11.31	0.0170017	1.01185	0.988284	1.01185	MIMAT0003313	ACUUGUAUGCUAGCUCAGGUAG	MI0003658	hsa-mir-643	19
hsa-miR-106b-5p	Similarly Expressed	0.921251	0.969852	First Trimester	267.312	267.79	266.163	266.163	267.79	0.00576025	1.004	0.996015	1.004	MIMAT0000680	UAAAGUGCUGACAGUGCAGAU	MI0000734	hsa-mir-106b	7
hsa-miR-520f-5p	Similarly Expressed	0.924735	0.972524	First Trimester	7946.44	7954.38	7927.34	7927.34	7954.38	0.00504964	1.00351	0.996506	1.00351	MIMAT0026609	CCUCUAAAGGGAAGCGCUUUCU	MI0003146	hsa-mir-520f	19
hsa-miR-5195-5p	NA	0.925842	0.973169	First Trimester	1.05535	1.08743	0.978205	0.978205	1.08743	0.0909122	1.06504	0.938929	1.06504	MIMAT0021126	AACCCCUAAGGCAACUGGAUGG	MI0018174	hsa-mir-5195	14
hsa-miR-8075	NA	0.92885	0.97542	First Trimester	1.24327	1.29987	1.10719	1.10719	1.29987	0.0729534	1.05187	0.95069	1.05187	MIMAT0031002	UGCUGAUGGCAGAUGUCGGGUCUG	MI0025911	hsa-mir-8075	13
hsa-miR-7107-3p	NA	0.928971	0.97542	First Trimester	6.91789	6.96996	6.79271	6.79271	6.96996	0.0247255	1.01729	0.983008	1.01729	MIMAT0028112	UGGUCUGUUCAUUCUCUCUUUUUGGCC	MI0022958	hsa-mir-7107	12
hsa-miR-4502	NA	0.930682	0.976562	First Trimester	4.13509	4.11074	4.19363	4.11074	4.19363	0.0419104	1.02948	0.971368	1.02948	MIMAT0019038	GCUGAUGAUGAUGGUGCUGAAG	MI0016865	hsa-mir-4502	13
hsa-miR-4754	NA	0.931543	0.976562	Third Trimester	7.73684	7.70187	7.82091	7.70187	7.82091	-0.0328623	0.977479	1.02304	1.02304	MIMAT0019894	AUGCGGACCUGGGUUAGCGGAGU	MI0017394	hsa-mir-4754	19
hsa-miR-8089	NA	0.932045	0.976569	Third Trimester	4.06969	4.05447	4.10628	4.05447	4.10628	-0.0355984	0.975627	1.02498	1.02498	MIMAT0031016	CCUGGGGACAGGGGAUUGGGGCAG	MI0025925	hsa-mir-8089	5
hsa-miR-6741-5p	NA	0.932554	0.976585	Third Trimester	1.65399	1.69201	1.56258	1.56258	1.69201	-0.0619915	0.957941	1.04391	1.04391	MIMAT0027383	GUGGGUGCUGGUGGGAGCCGUG	MI0022586	hsa-mir-6741	1
hsa-miR-5687	NA	0.933063	0.9766	Third Trimester	1.09442	1.07425	1.14291	1.07425	1.14291	-0.0755149	0.949003	1.05374	1.05374	MIMAT0022478	UUAGAACGUUUUAGGGUCAAAU	MI0019291	hsa-mir-5687	5
hsa-miR-4722-5p	NA	0.938046	0.976705	Third Trimester	1.01738	0.99726	1.06576	0.99726	1.06576	-0.0701976	0.952508	1.04986	1.04986	MIMAT0019836	GGCAGGAGGGCUGUGCCAGGUUG	MI0017357	hsa-mir-4722	16
hsa-miR-8064	NA	0.938112	0.976705	Third Trimester	1.90698	1.90085	1.92171	1.90085	1.92171	-0.053043	0.963901	1.03745	1.03745	MIMAT0030991	AGCACACUGAGCGAGCGGAC	MI0025900	hsa-mir-8064	3
hsa-miR-646	NA	0.936959	0.976705	First Trimester	2.3152	2.3396	2.25655	2.25655	2.3396	0.0511657	1.0361	0.965156	1.0361	MIMAT0003316	AAGCAGCUGCCUCUGAGGC	MI0003661	hsa-mir-646	20
hsa-miR-6772-3p	NA	0.934752	0.976705	Third Trimester	2.94623	2.86497	3.14162	2.86497	3.14162	-0.0466207	0.968202	1.03284	1.03284	MIMAT0027445	UUGCUCCUGACUCUGUGCCCACA	MI0022617	hsa-mir-6772	16
hsa-miR-548v	NA	0.93623	0.976705	First Trimester	4.6634	4.69925	4.57722	4.57722	4.69925	0.0325201	1.0228	0.977711	1.0228	MIMAT0015020	AGCUACAGUUACUUUUGCACCA	MI0014174	hsa-mir-548v	8
hsa-miR-5689	NA	0.935462	0.976705	Third Trimester	5.07583	5.02589	5.19591	5.02589	5.19591	-0.031181	0.978619	1.02185	1.02185	MIMAT0022481	AGCAUACACCUGUAGUCCUAGA	MI0019294	hsa-mir-5689	6
hsa-miR-4307	NA	0.937463	0.976705	Third Trimester	6.27883	6.26093	6.32185	6.26093	6.32185	-0.0256105	0.982405	1.01791	1.01791	MIMAT0016860	AAUGUUUUUUCCUGUUUCC	MI0015838	hsa-mir-4307	14
hsa-miR-8066	NA	0.937783	0.976705	First Trimester	9.59021	9.64042	9.46951	9.46951	9.64042	0.0220043	1.01537	0.984864	1.01537	MIMAT0030993	CAAUGUGAUCUUUUGGAUGUA	MI0025902	hsa-mir-8066	4
hsa-miR-3144-5p	Similarly Expressed	0.937087	0.976705	Third Trimester	13.0319	13.0385	13.016	13.016	13.0385	-0.0110001	0.992404	1.00765	1.00765	MIMAT0015014	AGGGGACCAAAGAGAUAUAUAG	MI0014169	hsa-mir-3144	6
hsa-miR-1299	Similarly Expressed	0.934856	0.976705	First Trimester	86.1707	88.7769	79.9049	79.9049	88.7769	0.0251824	1.01761	0.982696	1.01761	MIMAT0005887	UUCUGGAAUUCUGUGUGAGGGA	MI0006359	hsa-mir-1299	9
hsa-miR-4298	NA	0.939149	0.977269	First Trimester	1.03716	1.03828	1.03445	1.03445	1.03828	0.0751329	1.05346	0.949255	1.05346	MIMAT0016852	CUGGGACAGGAGGAGGAGGCAG	MI0015830	hsa-mir-4298	11
hsa-miR-4788	NA	0.94099	0.978669	First Trimester	2.81969	2.85278	2.74013	2.74013	2.85278	0.0421106	1.02962	0.971233	1.02962	MIMAT0019958	UUACGGACCAGCUAAGGGAGGC	MI0017435	hsa-mir-4788	3
hsa-miR-6733-3p	NA	0.941794	0.978681	First Trimester	1.17137	1.2066	1.08667	1.08667	1.2066	0.0719908	1.05117	0.951324	1.05117	MIMAT0027368	UCAGUGUCUGGAUUUCCUAG	MI0022578	hsa-mir-6733	1
hsa-miR-6130	NA	0.943065	0.978681	Third Trimester	1.0981	1.10285	1.08669	1.08669	1.10285	-0.0722152	0.951176	1.05133	1.05133	MIMAT0024614	UGAGGGAGUGGAUUGUAUG	MI0021275	hsa-mir-6130	21
hsa-miR-1249-5p	NA	0.944759	0.978681	First Trimester	1.23751	1.24258	1.22532	1.22532	1.24258	0.0537878	1.03799	0.963404	1.03799	MIMAT0032029	AGGAGGGAGGAGAUGGGCCAAGUU	MI0006384	hsa-mir-1249	22
hsa-miR-4330	NA	0.943932	0.978681	Third Trimester	2.49991	2.55255	2.37335	2.37335	2.55255	-0.0367107	0.974875	1.02577	1.02577	MIMAT0016924	CCUCAGAUCAGAGCCUUGC	MI0015902	hsa-mir-4330	X
hsa-miR-1908-3p	NA	0.943203	0.978681	Third Trimester	2.8107	2.79322	2.85273	2.79322	2.85273	-0.0396098	0.972918	1.02784	1.02784	MIMAT0026916	CCGGCCGCCGGCUCCGCCCCG	MI0008329	hsa-mir-1908	11
hsa-miR-623	NA	0.943171	0.978681	First Trimester	3.05816	3.07443	3.01904	3.01904	3.07443	0.0364204	1.02557	0.975071	1.02557	MIMAT0003292	AUCCCUUGCAGGGGCUGUUGGGU	MI0003637	hsa-mir-623	13
hsa-miR-551a	NA	0.944968	0.978681	Third Trimester	10.0008	10.0291	9.93293	9.93293	10.0291	-0.0182212	0.987449	1.01271	1.01271	MIMAT0003214	GCGACCCACUCUUGGUUUCCA	MI0003556	hsa-mir-551a	1
hsa-miR-130b-3p	Similarly Expressed	0.944443	0.978681	First Trimester	707.485	709.213	703.331	703.331	709.213	0.0061141	1.00425	0.995771	1.00425	MIMAT0000691	CAGUGCAAUGAUGAAAGGGCAU	MI0000748	hsa-mir-130b	22
hsa-miR-1227-3p	NA	0.945948	0.979057	Third Trimester	1.11648	1.10229	1.15059	1.10229	1.15059	-0.0665981	0.954887	1.04724	1.04724	MIMAT0005580	CGUGCCACCCUUUUCCCCAG	MI0006316	hsa-mir-1227	19
hsa-miR-541-3p	NA	0.946323	0.979057	First Trimester	1.72475	1.74468	1.67683	1.67683	1.74468	0.0522589	1.03689	0.964425	1.03689	MIMAT0004920	UGGUGGGCACAGAAUCUGGACU	MI0005539	hsa-mir-541	14
hsa-miR-6853-5p	NA	0.947724	0.979993	First Trimester	2.05477	2.08107	1.99155	1.99155	2.08107	0.0484299	1.03414	0.966988	1.03414	MIMAT0027606	AGCGUGGGAUGUCCAUGAAGUCAG	MI0022699	hsa-mir-6853	9
hsa-miR-4697-5p	NA	0.949828	0.980627	First Trimester	2.07531	2.10561	2.00248	2.00248	2.10561	0.0495858	1.03497	0.966214	1.03497	MIMAT0019791	AGGGGGCGCAGUCACUGACGUG	MI0017330	hsa-mir-4697	11
hsa-miR-4667-5p	NA	0.949665	0.980627	Third Trimester	2.24054	2.22454	2.27903	2.22454	2.27903	-0.0437247	0.970147	1.03077	1.03077	MIMAT0019743	ACUGGGGAGCAGAAGGAGAACC	MI0017297	hsa-mir-4667	9
hsa-miR-4254	NA	0.949674	0.980627	First Trimester	6.16948	6.20562	6.08258	6.08258	6.20562	0.0204273	1.01426	0.985941	1.01426	MIMAT0016884	GCCUGGAGCUACUCCACCAUCUC	MI0015862	hsa-mir-4254	1
hsa-miR-5006-3p	Similarly Expressed	0.951737	0.982086	Third Trimester	11.5764	11.5884	11.5475	11.5475	11.5884	-0.0107232	0.992595	1.00746	1.00746	MIMAT0021034	UUUCCCUUUCCAUCCUGGCAG	MI0017873	hsa-mir-5006	13
hsa-miR-1322	NA	0.953304	0.982675	First Trimester	2.302	2.33921	2.21252	2.21252	2.33921	0.0372553	1.02616	0.974507	1.02616	MIMAT0005953	GAUGAUGCUGCUGAUGCUG	MI0006653	hsa-mir-1322	8
hsa-miR-942-5p	Similarly Expressed	0.95325	0.982675	First Trimester	87.616	87.7953	87.185	87.185	87.7953	0.00351408	1.00244	0.997567	1.00244	MIMAT0004985	UCUUCUCUGUUUUGGCCAUGUG	MI0005767	hsa-mir-942	1
hsa-miR-5571-5p	NA	0.954673	0.983572	First Trimester	1.1949	1.17258	1.24856	1.17258	1.24856	0.0513872	1.03626	0.965008	1.03626	MIMAT0022257	CAAUUCUCAAAGGAGCCUCCC	MI0019115	hsa-mir-5571	22
hsa-miR-7107-5p	NA	0.955771	0.98419	First Trimester	8.60956	8.65854	8.49181	8.49181	8.65854	0.0178137	1.01242	0.987728	1.01242	MIMAT0028111	UCGGCCUGGGGAGGAGGAAGGG	MI0022958	hsa-mir-7107	12
hsa-miR-6730-5p	NA	0.956791	0.984607	Third Trimester	4.10551	4.08855	4.1463	4.08855	4.1463	-0.0233219	0.983964	1.0163	1.0163	MIMAT0027361	AGAAAGGUGGAGGGGUUGUCAGA	MI0022575	hsa-mir-6730	1
hsa-miR-4451	NA	0.957174	0.984607	First Trimester	4.79786	4.81807	4.74926	4.74926	4.81807	0.0218016	1.01523	0.985002	1.01523	MIMAT0018973	UGGUAGAGCUGAGGACA	MI0016797	hsa-mir-4451	4
hsa-miR-580-5p	NA	0.958675	0.985396	Third Trimester	1.32094	1.34694	1.25845	1.25845	1.34694	-0.0393195	0.973114	1.02763	1.02763	MIMAT0026617	UAAUGAUUCAUCAGACUCAGAU	MI0003587	hsa-mir-580	5
hsa-miR-1229-3p	NA	0.95894	0.985396	First Trimester	2.45726	2.44798	2.47958	2.44798	2.47958	0.0288801	1.02022	0.980181	1.02022	MIMAT0005584	CUCUCACCACUGCCCUCCCACAG	MI0006319	hsa-mir-1229	5
hsa-miR-7706	Similarly Expressed	0.960145	0.986122	First Trimester	28.663	28.7715	28.4019	28.4019	28.7715	0.00456304	1.00317	0.996842	1.00317	MIMAT0030021	UGAAGCGCCUGUGCUCUGCCGAGA	MI0025242	hsa-mir-7706	15
hsa-miR-6847-5p	NA	0.960675	0.986153	Third Trimester	4.24297	4.26346	4.19373	4.19373	4.26346	-0.0198736	0.986319	1.01387	1.01387	MIMAT0027594	ACAGAGGACAGUGGAGUGUGAGC	MI0022693	hsa-mir-6847	8
hsa-miR-4649-5p	NA	0.9612	0.98618	First Trimester	9.61086	9.64219	9.53553	9.53553	9.64219	0.0179313	1.01251	0.987648	1.01251	MIMAT0019711	UGGGCGAGGGGUGGGCUCUCAGAG	MI0017276	hsa-mir-4649	7
hsa-miR-378f	NA	0.964374	0.986871	Third Trimester	1.15347	2.68752	1.17764	1.17764	2.68752	-0.0393029	0.973125	1.02762	1.02762	MIMAT0018932	ACUGGACUUGGAGCCAGAAG	MI0016756	hsa-mir-378f	1
hsa-miR-298	NA	0.964283	0.986871	First Trimester	3.66297	3.68493	3.61018	3.61018	3.68493	0.0212542	1.01484	0.985376	1.01484	MIMAT0004901	AGCAGAAGCAGGGAGGUUCUCCCA	MI0005523	hsa-mir-298	20
hsa-miR-6826-5p	NA	0.962584	0.986871	Third Trimester	6.47166	6.47228	6.47018	6.47018	6.47228	-0.0149648	0.989681	1.01043	1.01043	MIMAT0027552	UCAAUAGGAAAGAGGUGGGACCU	MI0022671	hsa-mir-6826	3
hsa-miR-212-5p	NA	0.96389	0.986871	First Trimester	7.64511	7.69984	7.51352	7.51352	7.69984	0.0140646	1.0098	0.990299	1.0098	MIMAT0022695	ACCUUGGCUCUAGACUGCUUACU	MI0000288	hsa-mir-212	17
hsa-miR-1914-5p	Similarly Expressed	0.963655	0.986871	Third Trimester	19.7058	19.636	19.8735	19.636	19.8735	-0.0140129	0.990334	1.00976	1.00976	MIMAT0007889	CCCUGUGCCCGGCCCACUUCUG	MI0008335	hsa-mir-1914	20
hsa-miR-4698	NA	0.97115	0.988888	First Trimester	1.35565	1.34094	1.391	1.34094	1.391	0.0287626	1.02014	0.980261	1.02014	MIMAT0019793	UCAAAAUGUAGAGGAAGACCCCA	MI0017331	hsa-mir-4698	12
hsa-miR-4665-5p	NA	0.972352	0.988888	First Trimester	1.46417	1.48262	1.41983	1.41983	1.48262	0.0239039	1.01671	0.983568	1.01671	MIMAT0019739	CUGGGGGACGCGUGAGCGCGAGC	MI0017295	hsa-mir-4665	9
hsa-miR-1238-3p	NA	0.973038	0.988888	First Trimester	1.53074	1.53792	1.51349	1.51349	1.53792	0.0253389	1.01772	0.98259	1.01772	MIMAT0005593	CUUCCUCGUCUGUCUGCCCC	MI0006328	hsa-mir-1238	19
hsa-miR-6764-5p	NA	0.97436	0.988888	Third Trimester	2.4218	2.33961	2.61939	2.33961	2.61939	-0.0206494	0.985789	1.01442	1.01442	MIMAT0027428	UCCCAGGGUCUGGUCAGAGUUG	MI0022609	hsa-mir-6764	14
hsa-miR-608	NA	0.96863	0.988888	Third Trimester	2.42624	2.39804	2.49402	2.39804	2.49402	-0.0254438	0.982518	1.01779	1.01779	MIMAT0003276	AGGGGUGGUGUUGGGACAGCUCCGU	MI0003621	hsa-mir-608	10
hsa-miR-3978	NA	0.967205	0.988888	First Trimester	2.63498	2.66137	2.57154	2.57154	2.66137	0.0213386	1.0149	0.985318	1.0149	MIMAT0019363	GUGGAAAGCAUGCAUCCAGGGUGU	MI0016996	hsa-mir-3978	X
hsa-miR-6788-3p	NA	0.973968	0.988888	Third Trimester	3.02829	3.05417	2.96608	2.96608	3.05417	-0.0168854	0.988364	1.01177	1.01177	MIMAT0027477	UUCGCCACUUCCCUCCCUGCAG	MI0022633	hsa-mir-6788	18
hsa-miR-548y	NA	0.972566	0.988888	First Trimester	3.07286	3.07288	3.07279	3.07279	3.07288	0.0177216	1.01236	0.987791	1.01236	MIMAT0018354	AAAAGUAAUCACUGUUUUUGCC	MI0016595	hsa-mir-548y	14
hsa-miR-6871-3p	NA	0.971967	0.988888	First Trimester	4.43266	4.47125	4.33989	4.33989	4.47125	0.0159441	1.01111	0.989009	1.01111	MIMAT0027643	CAGCACCCUGUGGCUCCCACAG	MI0022718	hsa-mir-6871	20
hsa-miR-6892-5p	NA	0.970605	0.988888	First Trimester	5.06388	5.09068	4.99944	4.99944	5.09068	0.0143291	1.00998	0.990117	1.00998	MIMAT0027684	GUAAGGGACCGGAGAGUAGGA	MI0022739	hsa-mir-6892	7
hsa-miR-6780b-5p	NA	0.973139	0.988888	First Trimester	5.54893	5.5845	5.46341	5.46341	5.5845	0.013434	1.00936	0.990731	1.00936	MIMAT0027572	UGGGGAAGGCUUGGCAGGGAAGA	MI0022681	hsa-mir-6780b	6
hsa-miR-887-5p	NA	0.970078	0.988888	Third Trimester	5.67183	5.66807	5.68086	5.66807	5.68086	-0.0128227	0.991151	1.00893	1.00893	MIMAT0026720	CUUGGGAGCCCUGUUAGACUC	MI0005562	hsa-mir-887	5
hsa-miR-656-5p	NA	0.968108	0.988888	First Trimester	5.97011	5.99807	5.90289	5.90289	5.99807	0.0183463	1.0128	0.987364	1.0128	MIMAT0026627	AGGUUGCCUGUGAGGUGUUCA	MI0003678	hsa-mir-656	14
hsa-miR-3646	NA	0.970132	0.988888	Third Trimester	8.79974	8.7702	8.87075	8.7702	8.87075	-0.0133874	0.990763	1.00932	1.00932	MIMAT0018065	AAAAUGAAAUGAGCCCAGCCCA	MI0016046	hsa-mir-3646	20
hsa-miR-1273c	Similarly Expressed	0.97396	0.988888	Third Trimester	28.1622	28.1428	28.2088	28.1428	28.2088	-0.0029563	0.997953	1.00205	1.00205	MIMAT0015017	GGCGACAAAACGAGACCCUGUC	MI0014171	hsa-mir-1273c	6
hsa-miR-130a-3p	Similarly Expressed	0.969273	0.988888	Third Trimester	11096.9	11096.7	11097.3	11096.7	11097.3	-0.00218114	0.998489	1.00151	1.00151	MIMAT0000425	CAGUGCAAUGUUAAAAGGGCAU	MI0000448	hsa-mir-130a	11
hsa-miR-4284	NA	0.975394	0.989358	Third Trimester	2.17336	2.148	2.23432	2.148	2.23432	-0.0186855	0.987132	1.01304	1.01304	MIMAT0016915	GGGCUCACAUCACCCCAU	MI0015893	hsa-mir-4284	7
hsa-miR-708-3p	NA	0.975826	0.989358	First Trimester	5.89336	5.92801	5.81005	5.81005	5.92801	0.00965653	1.00672	0.993329	1.00672	MIMAT0004927	CAACUAGACUGUGAGCUUCUAG	MI0005543	hsa-mir-708	11
hsa-miR-4489	NA	0.976856	0.989894	First Trimester	5.18515	5.20385	5.14018	5.14018	5.20385	0.0146357	1.0102	0.989907	1.0102	MIMAT0019023	UGGGGCUAGUGAUGCAGGACG	MI0016850	hsa-mir-4489	11
hsa-miR-5000-3p	NA	0.97763	0.99017	First Trimester	1.46265	1.46928	1.44671	1.44671	1.46928	0.0269501	1.01886	0.981493	1.01886	MIMAT0021020	UCAGGACACUUCUGAACUUGGA	MI0017866	hsa-mir-5000	2
hsa-miR-605-5p	NA	0.981583	0.993664	First Trimester	4.79745	4.80873	4.77035	4.77035	4.80873	0.00885434	1.00616	0.993881	1.00616	MIMAT0003273	UAAAUCCCAUGGUGCCUUCUCCU	MI0003618	hsa-mir-605	10
hsa-miR-3960	NA	0.98395	0.995149	Third Trimester	2.31541	2.32639	2.28902	2.28902	2.32639	-0.0125966	0.991307	1.00877	1.00877	MIMAT0019337	GGCGGCGGCGGAGGCGGGGG	MI0016964	hsa-mir-3960	9
hsa-miR-216b-3p	NA	0.984058	0.995149	Third Trimester	3.92451	3.92858	3.91472	3.91472	3.92858	-0.00969226	0.993304	1.00674	1.00674	MIMAT0026721	ACACACUUACCCGUAGAGAUUCUA	MI0005569	hsa-mir-216b	2
hsa-miR-3672	NA	0.984736	0.995325	First Trimester	1.68229	1.69031	1.663	1.663	1.69031	0.014346	1.00999	0.990105	1.00999	MIMAT0018095	AUGAGACUCAUGUAAAACAUCUU	MI0016073	hsa-mir-3672	X
hsa-miR-3121-5p	NA	0.985846	0.995936	First Trimester	1.0668	1.09746	0.993074	0.993074	1.09746	0.0161049	1.01123	0.988899	1.01123	MIMAT0019199	UCCUUUGCCUAUUCUAUUUAAG	MI0014137	hsa-mir-3121	1
hsa-miR-3652	Similarly Expressed	0.986586	0.996174	Third Trimester	10.8662	10.8177	10.9828	10.8177	10.9828	-0.00668295	0.995378	1.00464	1.00464	MIMAT0018072	CGGCUGGAGGUGUGAGGA	MI0016052	hsa-mir-3652	12
hsa-miR-4724-3p	NA	0.987875	0.996966	First Trimester	1.16548	1.14696	1.21002	1.14696	1.21002	0.0127317	1.00886	0.991214	1.00886	MIMAT0019842	GUACCUUCUGGUUCAGCUAGU	MI0017361	hsa-mir-4724	17
hsa-miR-4725-5p	NA	0.990991	0.998069	Third Trimester	1.20406	1.20266	1.20742	1.20266	1.20742	-0.00979815	0.993231	1.00681	1.00681	MIMAT0019843	AGACCCUGCAGCCUUCCCACC	MI0017362	hsa-mir-4725	17
hsa-miR-4786-3p	NA	0.990792	0.998069	Third Trimester	1.64025	1.63455	1.65397	1.63455	1.65397	-0.00859127	0.994063	1.00597	1.00597	MIMAT0019955	UGAAGCCAGCUCUGGUCUGGGC	MI0017433	hsa-mir-4786	2
hsa-miR-7843-3p	NA	0.989713	0.998069	First Trimester	2.86277	2.8721	2.84031	2.84031	2.8721	0.00765062	1.00532	0.994711	1.00532	MIMAT0030412	AUGAAGCCUUCUCUGCCUUACG	MI0025510	hsa-mir-7843	14
hsa-miR-4687-5p	NA	0.990536	0.998069	First Trimester	4.34821	4.38161	4.2679	4.2679	4.38161	0.00519725	1.00361	0.996404	1.00361	MIMAT0019774	CAGCCCUCCUCCCGCACCCAAA	MI0017319	hsa-mir-4687	11
hsa-miR-1273h-5p	NA	0.993189	0.998887	Third Trimester	1.42658	1.43671	1.40222	1.40222	1.43671	-0.00707648	0.995107	1.00492	1.00492	MIMAT0030415	CUGGGAGGUCAAGGCUGCAGU	MI0025512	hsa-mir-1273h	16
hsa-miR-6830-3p	NA	0.993321	0.998887	First Trimester	3.5134	3.50118	3.54277	3.50118	3.54277	0.00393767	1.00273	0.997274	1.00273	MIMAT0027561	UGUCUUUCUUCUCUCCCUUGCAG	MI0022675	hsa-mir-6830	5
hsa-miR-4659b-3p	NA	0.992821	0.998887	Third Trimester	5.56873	5.56191	5.58512	5.56191	5.58512	-0.0039722	0.99725	1.00276	1.00276	MIMAT0019734	UUUCUUCUUAGACAUGGCAGCU	MI0017291	hsa-mir-4659b	8
hsa-miR-4734	NA	0.995001	0.99905	First Trimester	1.02448	1.01054	1.05801	1.01054	1.05801	0.00549531	1.00382	0.996198	1.00382	MIMAT0019859	GCUGCGGGCUGCGGUCAGGGCG	MI0017371	hsa-mir-4734	17
hsa-miR-8054	NA	0.99499	0.99905	First Trimester	4.08394	4.23655	3.71704	3.71704	4.23655	0.00300846	1.00209	0.997917	1.00209	MIMAT0030981	GAAAGUACAGAUCGGAUGGGU	MI0025890	hsa-mir-8054	11
hsa-miR-4531	NA	0.995	0.99905	Third Trimester	5.23801	5.25423	5.199	5.199	5.25423	-0.0024712	0.998289	1.00171	1.00171	MIMAT0019070	AUGGAGAAGGCUUCUGA	MI0016898	hsa-mir-4531	19
hsa-miR-4666b	NA	0.995858	0.999402	First Trimester	2.5904	2.61936	2.52078	2.52078	2.61936	0.00272117	1.00189	0.998116	1.00189	MIMAT0022485	UUGCAUGUCAGAUUGUAAUUCCC	MI0019299	hsa-mir-4666b	X
hsa-miR-6773-5p	NA	0.999213	0.999604	First Trimester	1.02786	1.02399	1.03716	1.02399	1.03716	0.000886504	1.00061	0.999386	1.00061	MIMAT0027446	UUGGGCCCAGGAGUAAACAGGAU	MI0022618	hsa-mir-6773	16
hsa-miR-4519	NA	0.99766	0.999604	Third Trimester	1.29802	1.29785	1.29845	1.29785	1.29845	-0.00245262	0.998301	1.0017	1.0017	MIMAT0019056	CAGCAGUGCGCAGGGCUG	MI0016885	hsa-mir-4519	16
hsa-miR-6811-3p	NA	0.99717	0.999604	Third Trimester	1.54718	1.56824	1.49656	1.49656	1.56824	-0.00281853	0.998048	1.00196	1.00196	MIMAT0027523	AGCCUGUGCUUGUCCCUGCAG	MI0022656	hsa-mir-6811	2
hsa-miR-3156-5p	NA	0.999604	0.999604	Third Trimester	2.29179	2.28858	2.2995	2.28858	2.2995	-0.000334902	0.999768	1.00023	1.00023	MIMAT0015030	AAAGAUCUGGAAGUGGGAGACA	MI0014184	hsa-mir-3156-1	10
hsa-miR-3156-5p	NA	0.999604	0.999604	Third Trimester	2.29179	2.28858	2.2995	2.28858	2.2995	-0.000334902	0.999768	1.00023	1.00023	MIMAT0015030	AAAGAUCUGGAAGUGGGAGACA	MI0014230	hsa-mir-3156-2	18
hsa-miR-3156-5p	NA	0.999604	0.999604	Third Trimester	2.29179	2.28858	2.2995	2.28858	2.2995	-0.000334902	0.999768	1.00023	1.00023	MIMAT0015030	AAAGAUCUGGAAGUGGGAGACA	MI0014242	hsa-mir-3156-3	21
hsa-miR-4745-3p	NA	0.998789	0.999604	Third Trimester	2.43731	2.45876	2.38572	2.38572	2.45876	-0.000892834	0.999381	1.00062	1.00062	MIMAT0019879	UGGCCCGGCGACGUCUCACGGUC	MI0017384	hsa-mir-4745	19
hsa-miR-4471	NA	0.999137	0.999604	First Trimester	2.79935	2.7996	2.79875	2.79875	2.7996	0.000619659	1.00043	0.999571	1.00043	MIMAT0018998	UGGGAACUUAGUAGAGGUUUAA	MI0016822	hsa-mir-4471	8
hsa-miR-4421	NA	0.997997	0.999604	First Trimester	4.28651	4.29885	4.25684	4.25684	4.29885	0.00116909	1.00081	0.99919	1.00081	MIMAT0018934	ACCUGUCUGUGGAAAGGAGCUA	MI0016758	hsa-mir-4421	1
hsa-miR-8057	NA	0.942388	NA	First Trimester	0.0106379	0.0150624	0	0	0.0150624	0.231474	1.17403	0.851764	1.17403	MIMAT0030984	GUGGCUCUGUAGUAAGAUGGA	MI0025893	hsa-mir-8057	18
hsa-miR-4717-3p	NA	0.942388	NA	First Trimester	0.0136949	0.019391	0	0	0.019391	0.231474	1.17403	0.851764	1.17403	MIMAT0019830	ACACAUGGGUGGCUGUGGCCU	MI0017352	hsa-mir-4717	16
hsa-miR-4477a	NA	0.926254	NA	First Trimester	0.0339079	0.0480112	0	0	0.0480112	0.296463	1.22813	0.814246	1.22813	MIMAT0019004	CUAUUAAGGACAUUUGUGAUUC	MI0016829	hsa-mir-4477a	9
hsa-miR-4285	NA	0.911576	NA	First Trimester	0.0469964	0.0665436	0	0	0.0665436	0.355696	1.2796	0.781493	1.2796	MIMAT0016913	GCGGCGAGUCCGACUCAU	MI0015891	hsa-mir-4285	7
hsa-miR-648	NA	0.89212	NA	First Trimester	0.0667193	0.0944698	0	0	0.0944698	0.434393	1.35134	0.740005	1.35134	MIMAT0003318	AAGUGUGCAGGGCACUGGU	MI0003663	hsa-mir-648	22
hsa-miR-563	NA	0.882855	NA	First Trimester	0.0824923	0.116803	0	0	0.116803	0.471963	1.387	0.720983	1.387	MIMAT0003227	AGGUUGACAUACGUUUCCC	MI0003569	hsa-mir-563	3
hsa-miR-4650-3p	NA	0.865246	NA	First Trimester	0.0853252	0.120814	0	0	0.120814	0.543546	1.45755	0.686082	1.45755	MIMAT0019714	AGGUAGAAUGAGGCCUGACAU	MI0017277	hsa-mir-4650-1	7
hsa-miR-4650-3p	NA	0.865246	NA	First Trimester	0.0853252	0.120814	0	0	0.120814	0.543546	1.45755	0.686082	1.45755	MIMAT0019714	AGGUAGAAUGAGGCCUGACAU	MI0017278	hsa-mir-4650-2	7
hsa-miR-5583-5p	NA	0.876103	NA	First Trimester	0.0877172	0.124201	0	0	0.124201	0.499382	1.41361	0.70741	1.41361	MIMAT0022281	AAACUAAUAUACCCAUAUUCUG	MI0019139	hsa-mir-5583-1	18
hsa-miR-5583-5p	NA	0.876103	NA	First Trimester	0.0877172	0.124201	0	0	0.124201	0.499382	1.41361	0.70741	1.41361	MIMAT0022281	AAACUAAUAUACCCAUAUUCUG	MI0019140	hsa-mir-5583-2	18
hsa-miR-5579-3p	NA	0.849317	NA	First Trimester	0.0903229	0.127891	0	0	0.127891	0.608535	1.52471	0.655862	1.52471	MIMAT0022270	UUAGCUUAAGGAGUACCAGAUC	MI0019133	hsa-mir-5579	11
hsa-miR-5590-5p	NA	0.86882	NA	First Trimester	0.0913329	0.129321	0	0	0.129321	0.528998	1.44293	0.693036	1.44293	MIMAT0022299	UUGCCAUACAUAGACUUUAUU	MI0019150	hsa-mir-5590	2
hsa-miR-4522	NA	0.85798	NA	First Trimester	0.0925963	0.13111	0	0	0.13111	0.573163	1.48778	0.672142	1.48778	MIMAT0019060	UGACUCUGCCUGUAGGCCGGU	MI0016889	hsa-mir-4522	17
hsa-miR-4735-3p	NA	0.863499	NA	First Trimester	0.0967808	0.137035	0	0	0.137035	0.550661	1.46476	0.682707	1.46476	MIMAT0019861	AAAGGUGCUCAAAUUAGACAU	MI0017372	hsa-mir-4735	1
hsa-miR-6816-5p	NA	0.86882	NA	First Trimester	0.0972382	0.137682	0	0	0.137682	0.528998	1.44293	0.693036	1.44293	MIMAT0027532	UGGGGCGGGGCAGGUCCCUGC	MI0022661	hsa-mir-6816	22
hsa-miR-6508-5p	NA	0.855455	NA	First Trimester	0.106218	0.150397	0	0	0.150397	0.564371	1.47874	0.67625	1.47874	MIMAT0025472	UCUAGAAAUGCAUGACCCACC	MI0022220	hsa-mir-6508	21
hsa-miR-4704-3p	NA	0.945795	NA	First Trimester	0.00656834	0.162605	0	0	0.162605	0.217765	1.16293	0.859897	1.16293	MIMAT0019804	UCAGUCACAUAUCUAGUGUCUA	MI0017337	hsa-mir-4704	13
hsa-miR-4292	NA	0.945795	NA	First Trimester	0.0071873	0.19122	0	0	0.19122	0.217765	1.16293	0.859897	1.16293	MIMAT0016919	CCCCUGGGCCGGCCUUGG	MI0015897	hsa-mir-4292	9
hsa-miR-7112-3p	NA	0.78493	NA	First Trimester	0.14508	0.205423	0	0	0.205423	0.677082	1.5989	0.625429	1.5989	MIMAT0028122	UGCAUCACAGCCUUUGGCCCUAG	MI0022963	hsa-mir-7112	8
hsa-miR-632	NA	0.768158	NA	First Trimester	0.151105	0.213954	0	0	0.213954	0.726163	1.65423	0.604509	1.65423	MIMAT0003302	GUGUCUGCUUCCUGUGGGA	MI0003647	hsa-mir-632	17
hsa-miR-4487	NA	0.754474	NA	First Trimester	0.154576	0.218869	0	0	0.218869	0.817662	1.76255	0.567361	1.76255	MIMAT0019021	AGAGCUGGCUGAAGGGCAG	MI0016848	hsa-mir-4487	11
hsa-miR-3180	NA	0.433975	NA	First Trimester	0.348859	0.49396	0	0	0.49396	1.40233	2.64327	0.378319	2.64327	MIMAT0018178	UGGGGCGGAGCUUCCGGAG	MI0016408	hsa-mir-3180-4	16
hsa-miR-3180	NA	0.433975	NA	First Trimester	0.348859	0.49396	0	0	0.49396	1.40233	2.64327	0.378319	2.64327	MIMAT0018178	UGGGGCGGAGCUUCCGGAG	MI0016409	hsa-mir-3180-5	16
hsa-miR-367-3p	NA	0.997449	NA	Third Trimester	0.0149359	0	0.0508455	0	0.0508455	-0.0102387	0.992928	1.00712	1.00712	MIMAT0000719	AAUUGCACUUUAGCAAUGGUGA	MI0000775	hsa-mir-367	4
hsa-miR-1587	NA	0.997449	NA	Third Trimester	0.0149359	0	0.0508455	0	0.0508455	-0.0102387	0.992928	1.00712	1.00712	MIMAT0019077	UUGGGCUGGGCUGGGUUGGG	MI0016905	hsa-mir-1587	X
hsa-miR-2052	NA	0.980978	NA	Third Trimester	0.0199145	0	0.067794	0	0.067794	-0.0763677	0.948443	1.05436	1.05436	MIMAT0009977	UGUUUUGAUAACAGUAAUGU	MI0010486	hsa-mir-2052	8
hsa-miR-6770-5p	NA	0.931641	NA	Third Trimester	0.0474022	0	0.161369	0	0.161369	-0.274755	0.826591	1.20979	1.20979	MIMAT0027440	UGAGAAGGCACAGCUUGCACGUGA	MI0022615	hsa-mir-6770-1	16
hsa-miR-6770-5p	NA	0.931641	NA	Third Trimester	0.0474022	0	0.161369	0	0.161369	-0.274755	0.826591	1.20979	1.20979	MIMAT0027440	UGAGAAGGCACAGCUUGCACGUGA	MI0026418	hsa-mir-6770-2	16
hsa-miR-6770-5p	NA	0.931641	NA	Third Trimester	0.0474022	0	0.161369	0	0.161369	-0.274755	0.826591	1.20979	1.20979	MIMAT0027440	UGAGAAGGCACAGCUUGCACGUGA	MI0026419	hsa-mir-6770-3	16
hsa-miR-4776-3p	NA	0.902196	NA	Third Trimester	0.0546442	0	0.186023	0	0.186023	-0.393605	0.761225	1.31367	1.31367	MIMAT0019933	CUUGCCAUCCUGGUCCACUGCAU	MI0017419	hsa-mir-4776-1	2
hsa-miR-4776-3p	NA	0.902196	NA	Third Trimester	0.0546442	0	0.186023	0	0.186023	-0.393605	0.761225	1.31367	1.31367	MIMAT0019933	CUUGCCAUCCUGGUCCACUGCAU	MI0017420	hsa-mir-4776-2	2
hsa-miR-448	NA	0.99121	NA	First Trimester	0.0207253	0.00594802	0.0562535	0.00594802	0.0562535	0.035285	1.02476	0.975839	1.02476	MIMAT0001532	UUGCAUAUGUAGGAUGUCCCAU	MI0001637	hsa-mir-448	X
hsa-miR-3659	NA	0.887905	NA	Third Trimester	0.0507954	0.00946232	0.150171	0.00946232	0.150171	-0.451479	0.731293	1.36744	1.36744	MIMAT0018080	UGAGUGUUGUCUACGAGGGCA	MI0016060	hsa-mir-3659	1
hsa-miR-3918	NA	0.985203	NA	Third Trimester	0.0390038	0.011896	0.104178	0.011896	0.104178	-0.0594028	0.959661	1.04203	1.04203	MIMAT0018192	ACAGGGCCGCAGAUGGAGACU	MI0016424	hsa-mir-3918	6
hsa-miR-6820-5p	NA	0.841088	NA	Third Trimester	0.0735392	0.0124844	0.220331	0.0124844	0.220331	-0.642204	0.640733	1.56071	1.56071	MIMAT0027540	UGCGGCAGAGCUGGGGUCA	MI0022665	hsa-mir-6820	22
hsa-miR-1912	NA	0.873575	NA	Third Trimester	0.0837915	0.0124844	0.255232	0.0124844	0.255232	-0.509654	0.702391	1.42371	1.42371	MIMAT0007887	UACCCAGAGCAUGCAGUGUGAA	MI0008333	hsa-mir-1912	X
hsa-miR-6799-3p	NA	0.865942	NA	Third Trimester	0.0877509	0.0153009	0.261939	0.0153009	0.261939	-0.540713	0.687431	1.45469	1.45469	MIMAT0027499	UGCCCUGCAUGGUGUCCCCACAG	MI0022644	hsa-mir-6799	19
hsa-miR-564	NA	0.985203	NA	Third Trimester	0.0390264	0.0156435	0.0952447	0.0156435	0.0952447	-0.0594028	0.959661	1.04203	1.04203	MIMAT0003228	AGGCACGGUGUCAGCAGGC	MI0003570	hsa-mir-564	3
hsa-miR-3975	NA	0.718718	NA	First Trimester	0.200501	0.27701	0.0165543	0.0165543	0.27701	0.787154	1.72567	0.579486	1.72567	MIMAT0019360	UGAGGCUAAUGCACUACUUCAC	MI0016993	hsa-mir-3975	18
hsa-miR-1470	NA	0.954873	NA	First Trimester	0.0196618	0.0207904	0.0169485	0.0169485	0.0207904	0.181252	1.13387	0.881937	1.13387	MIMAT0007348	GCCCUCCGCCCGUGCACCCCG	MI0007075	hsa-mir-1470	19
hsa-miR-4638-5p	NA	0.954873	NA	First Trimester	0.0226129	0.0249688	0.0169485	0.0169485	0.0249688	0.181252	1.13387	0.881937	1.13387	MIMAT0019695	ACUCGGCUGCGGUGGACAAGU	MI0017265	hsa-mir-4638	5
hsa-miR-4276	NA	0.914886	NA	Third Trimester	0.0624525	0.017369	0.170845	0.017369	0.170845	-0.342326	0.788769	1.2678	1.2678	MIMAT0016904	CUCAGUGACUCAUGUGC	MI0015882	hsa-mir-4276	4
hsa-miR-4321	NA	0.932711	NA	Third Trimester	0.0595517	0.0178441	0.159827	0.0178441	0.159827	-0.270441	0.829066	1.20618	1.20618	MIMAT0016874	UUAGCGGUGGACCGCCCUGCG	MI0015852	hsa-mir-4321	19
hsa-miR-4525	NA	0.899717	NA	First Trimester	0.0874421	0.114901	0.0214238	0.0214238	0.114901	0.403636	1.32284	0.75595	1.32284	MIMAT0019064	GGGGGGAUGUGCAUGCUGGUU	MI0016892	hsa-mir-4525	17
hsa-miR-7160-5p	NA	0.889019	NA	First Trimester	0.0965197	0.127754	0.0214238	0.0214238	0.127754	0.446962	1.36317	0.733586	1.36317	MIMAT0028230	UGCUGAGGUCCGGGCUGUGCC	MI0023621	hsa-mir-7160	8
hsa-miR-603	NA	0.87865	NA	First Trimester	0.101685	0.135068	0.0214238	0.0214238	0.135068	0.478777	1.39356	0.717586	1.39356	MIMAT0003271	CACACACUGCAAUUACUUUUGC	MI0003616	hsa-mir-603	10
hsa-miR-216b-5p	NA	0.876877	NA	First Trimester	0.108993	0.145416	0.0214238	0.0214238	0.145416	0.476579	1.39144	0.71868	1.39144	MIMAT0004959	AAAUCUCUGCAGGCAAAUGUGA	MI0005569	hsa-mir-216b	2
hsa-miR-548ai	NA	0.861967	NA	First Trimester	0.11517	0.154162	0.0214238	0.0214238	0.154162	0.490288	1.40473	0.711883	1.40473	MIMAT0018989	AAAGGUAAUUGCAGUUUUUCCC	MI0016813	hsa-mir-548ai	6
hsa-miR-1205	NA	0.96422	NA	First Trimester	0.0152609	0.157486	0.0214238	0.0214238	0.157486	0.143682	1.10472	0.905206	1.10472	MIMAT0005869	UCUGCAGGGUUUGCUUUGAG	MI0006338	hsa-mir-1205	8
hsa-miR-4437	NA	0.849262	NA	First Trimester	0.122244	0.164179	0.0214238	0.0214238	0.164179	0.527858	1.44179	0.693584	1.44179	MIMAT0018953	UGGGCUCAGGGUACAAAGGUU	MI0016778	hsa-mir-4437	2
hsa-miR-4712-3p	NA	0.843467	NA	First Trimester	0.136559	0.184448	0.0214238	0.0214238	0.184448	0.571184	1.48574	0.673064	1.48574	MIMAT0019819	AAUGAGAGACCUGUACUGUAU	MI0017346	hsa-mir-4712	15
hsa-miR-5093	NA	0.863677	NA	First Trimester	0.107857	0.30563	0.0214238	0.0214238	0.30563	0.528697	1.44263	0.693181	1.44263	MIMAT0021085	AGGAAAUGAGGCUGGCUAGGAGC	MI0017982	hsa-mir-5093	16
hsa-miR-4520-5p	NA	0.677211	NA	First Trimester	0.226075	0.311195	0.0214238	0.0214238	0.311195	0.941651	1.92073	0.520637	1.92073	MIMAT0019235	CCUGCGUGUUUUCUGUCCAA	MI0016886	hsa-mir-4520-1	17
hsa-miR-4520-5p	NA	0.677211	NA	First Trimester	0.226075	0.311195	0.0214238	0.0214238	0.311195	0.941651	1.92073	0.520637	1.92073	MIMAT0019235	CCUGCGUGUUUUCUGUCCAA	MI0017358	hsa-mir-4520-2	17
hsa-miR-4422	NA	0.811928	NA	First Trimester	0.127589	0.333569	0.0214238	0.0214238	0.333569	0.609593	1.52583	0.655382	1.52583	MIMAT0018935	AAAAGCAUCAGGAAGUACCCA	MI0016759	hsa-mir-4422	1
hsa-miR-4419a	NA	0.141496	NA	First Trimester	0.521207	0.729082	0.0214238	0.0214238	0.729082	2.00305	4.00846	0.249472	4.00846	MIMAT0018931	UGAGGGAGGAGACUGCA	MI0016755	hsa-mir-4419a	1
hsa-miR-509-3-5p	NA	0.895513	NA	First Trimester	0.0947991	0.124211	0.0240861	0.0240861	0.124211	0.419544	1.3375	0.747661	1.3375	MIMAT0004975	UACUGCAGACGUGGCAAUCAUG	MI0005717	hsa-mir-509-3	X
hsa-miR-489-5p	NA	0.979261	NA	Third Trimester	0.0425273	0.0249688	0.0847425	0.0249688	0.0847425	-0.0832637	0.94392	1.05941	1.05941	MIMAT0026605	GGUCGUAUGUGUGACGCCAUUU	MI0003124	hsa-mir-489	7
hsa-miR-4774-3p	NA	0.864788	NA	Third Trimester	0.0882098	0.0254158	0.239183	0.0254158	0.239183	-0.545411	0.685196	1.45944	1.45944	MIMAT0019930	AUUGCCUAACAUGUGCCAGAA	MI0017417	hsa-mir-4774	2
hsa-miR-4777-5p	NA	NA	NA	Third Trimester	0.0941291	0.0266912	0.256267	0.0266912	0.256267	-0.61154	0.654498	1.52789	1.52789	MIMAT0019934	UUCUAGAUGAGAGAUAUAUAUA	MI0017421	hsa-mir-4777	2
hsa-miR-4536-3p	NA	0.903881	NA	Third Trimester	0.0778789	0.0271789	0.199775	0.0271789	0.199775	-0.386792	0.764828	1.30748	1.30748	MIMAT0020959	UCGUGCAUAUAUCUACCACAU	MI0016906	hsa-mir-4536-1	X
hsa-miR-4536-3p	NA	0.903881	NA	Third Trimester	0.0778789	0.0271789	0.199775	0.0271789	0.199775	-0.386792	0.764828	1.30748	1.30748	MIMAT0020959	UCGUGCAUAUAUCUACCACAU	MI0019149	hsa-mir-4536-2	X
hsa-miR-4795-5p	NA	0.965936	NA	First Trimester	0.030268	0.0290865	0.0331085	0.0290865	0.0331085	0.136786	1.09945	0.909543	1.09945	MIMAT0019968	AGAAGUGGCUAAUAAUAUUGA	MI0017442	hsa-mir-4795	3
hsa-miR-1204	NA	0.721447	NA	Third Trimester	0.133915	0.0317781	0.379478	0.0317781	0.379478	-0.908028	0.532913	1.87648	1.87648	MIMAT0005868	UCGUGGCCUGGUCUCCAUUAU	MI0006337	hsa-mir-1204	8
hsa-miR-4433a-3p	NA	0.888758	NA	First Trimester	0.12062	0.156691	0.033897	0.033897	0.156691	0.44802	1.36417	0.733048	1.36417	MIMAT0018949	ACAGGAGUGGGGGUGGGACAU	MI0016773	hsa-mir-4433a	2
hsa-miR-208b-5p	NA	0.799379	NA	First Trimester	0.172148	0.229651	0.033897	0.033897	0.229651	0.608261	1.52442	0.655987	1.52442	MIMAT0026722	AAGCUUUUUGCUCGAAUUAUGU	MI0005570	hsa-mir-208b	14
hsa-miR-3917	NA	0.774942	NA	Third Trimester	0.120817	0.0352131	0.326632	0.0352131	0.326632	-0.746952	0.595861	1.67824	1.67824	MIMAT0018191	GCUCGGACUGAGCAGGUGGG	MI0016423	hsa-mir-3917	1
hsa-miR-3177-3p	NA	0.875799	NA	First Trimester	0.123515	0.157066	0.0428475	0.0428475	0.157066	0.463927	1.37929	0.72501	1.37929	MIMAT0015054	UGCACGGCACUGGGGACACGU	MI0014211	hsa-mir-3177	16
hsa-miR-3650	NA	0.880626	NA	First Trimester	0.135731	0.174364	0.0428475	0.0428475	0.174364	0.467595	1.3828	0.723169	1.3828	MIMAT0018070	AGGUGUGUCUGUAGAGUCC	MI0016050	hsa-mir-3650	5
hsa-miR-7162-3p	NA	0.869521	NA	First Trimester	0.136284	0.175147	0.0428475	0.0428475	0.175147	0.475438	1.39034	0.719248	1.39034	MIMAT0028235	UCUGAGGUGGAACAGCAGC	MI0023623	hsa-mir-7162	10
hsa-miR-4263	NA	0.800961	NA	First Trimester	0.16622	0.217534	0.0428475	0.0428475	0.217534	0.571046	1.4856	0.673129	1.4856	MIMAT0016898	AUUCUAAGUGCCUUGGCC	MI0015876	hsa-mir-4263	2
hsa-miR-3177-5p	NA	0.817617	NA	First Trimester	0.174777	0.22965	0.0428475	0.0428475	0.22965	0.586549	1.50165	0.665934	1.50165	MIMAT0019215	UGUGUACACACGUGCCAGGCGCU	MI0014211	hsa-mir-3177	16
hsa-miR-570-5p	NA	0.812418	NA	First Trimester	0.197704	0.262113	0.0428475	0.0428475	0.262113	0.760092	1.6936	0.590459	1.6936	MIMAT0022707	AAAGGUAAUUGCAGUUUUUCCC	MI0003577	hsa-mir-570	3
hsa-miR-1271-3p	NA	0.99608	NA	First Trimester	0.0589834	0.0429998	0.0974122	0.0429998	0.0974122	0.0157375	1.01097	0.989151	1.01097	MIMAT0022712	AGUGCCUGCUAUGUGCCAGGCA	MI0003814	hsa-mir-1271	5
hsa-miR-4782-3p	NA	0.865189	NA	First Trimester	0.137885	0.176692	0.0445824	0.0445824	0.176692	0.526938	1.44087	0.694026	1.44087	MIMAT0019945	UGAUUGUCUUCAUAUCUAGAAC	MI0017427	hsa-mir-4782	2
hsa-miR-4520-2-3p	NA	0.976722	NA	First Trimester	0.019696	0.185471	0.0481722	0.0481722	0.185471	0.0934604	1.06693	0.937272	1.06693	MIMAT0020300	UUUGGACAGAAAACACGCAGGU	MI0017358	hsa-mir-4520-2	17
hsa-miR-302a-3p	NA	0.739648	NA	First Trimester	0.256028	0.342481	0.0481722	0.0481722	0.342481	0.951704	1.93416	0.517022	1.93416	MIMAT0000684	UAAGUGCUUCCAUGUUUUGGUGA	MI0000738	hsa-mir-302a	4
hsa-miR-6798-5p	NA	0.776506	NA	First Trimester	0.176949	0.230016	0.0493626	0.0493626	0.230016	0.771191	1.70668	0.585933	1.70668	MIMAT0027496	CCAGGGGGAUGGGCGAGCUUGGG	MI0022643	hsa-mir-6798	19
hsa-miR-4756-3p	NA	0.825138	NA	First Trimester	0.189041	0.247137	0.0493626	0.0493626	0.247137	0.707672	1.63317	0.612307	1.63317	MIMAT0019900	CCAGAGAUGGUUGCCUUCCUAU	MI0017397	hsa-mir-4756	20
hsa-miR-3681-5p	NA	0.774427	NA	Third Trimester	0.151375	0.0508316	0.393106	0.0508316	0.393106	-0.753821	0.593031	1.68625	1.68625	MIMAT0018108	UAGUGGAUGAUGCACUCUGUGC	MI0016082	hsa-mir-3681	2
hsa-miR-6084	NA	0.96622	NA	First Trimester	0.0597952	0.0635177	0.0508455	0.0508455	0.0635177	0.135646	1.09858	0.910262	1.09858	MIMAT0023709	UUCCGCCAGUCGGUGGCCGG	MI0020361	hsa-mir-6084	1
hsa-miR-513b-5p	NA	0.948076	NA	First Trimester	0.0816485	0.0944603	0.0508455	0.0508455	0.0944603	0.208588	1.15556	0.865384	1.15556	MIMAT0005788	UUCACAAGGAGGUGUCAUUUAU	MI0006648	hsa-mir-513b	X
hsa-miR-155-3p	NA	0.89335	NA	First Trimester	0.127267	0.159052	0.0508455	0.0508455	0.159052	0.3956	1.31549	0.760173	1.31549	MIMAT0004658	CUCCUACAUAUUAGCAUUAACA	MI0000681	hsa-mir-155	21
hsa-miR-4749-3p	NA	0.897789	NA	First Trimester	0.118031	0.145397	0.0522369	0.0522369	0.145397	0.336367	1.26257	0.792034	1.26257	MIMAT0019886	CGCCCCUCCUGCCCCCACAG	MI0017388	hsa-mir-4749	19
hsa-miR-620	NA	0.857615	NA	First Trimester	0.0995379	0.288448	0.0548886	0.0548886	0.288448	0.493242	1.4076	0.710427	1.4076	MIMAT0003289	AUGGAGAUAGAUAUAGAAAU	MI0003634	hsa-mir-620	12
hsa-miR-4534	NA	0.497847	NA	First Trimester	0.308944	0.414434	0.0553208	0.0553208	0.414434	1.07702	2.10968	0.474005	2.10968	MIMAT0019073	GGAUGGAGGAGGGGUCU	MI0016901	hsa-mir-4534	22
hsa-miR-6827-5p	NA	0.614403	NA	First Trimester	0.269778	0.358589	0.0562535	0.0562535	0.358589	0.990189	1.98645	0.503412	1.98645	MIMAT0027554	UGGGAGCCAUGAGGGUCUGUGC	MI0022672	hsa-mir-6827	3
hsa-miR-5681a	NA	0.866311	NA	Third Trimester	0.110727	0.0578529	0.23785	0.0578529	0.23785	-0.480424	0.716767	1.39515	1.39515	MIMAT0022469	AGAAAGGGUGGCAAUACCUCUU	MI0019281	hsa-mir-5681a	8
hsa-miR-6508-3p	NA	0.932103	NA	Third Trimester	0.105704	0.0583862	0.219469	0.0583862	0.219469	-0.245222	0.843686	1.18528	1.18528	MIMAT0025473	UGGGCCAUGCAUUUCUAGAACU	MI0022220	hsa-mir-6508	21
hsa-miR-4529-3p	NA	0.913125	NA	First Trimester	0.0883028	0.100745	0.0583874	0.0583874	0.100745	0.307589	1.23764	0.807991	1.23764	MIMAT0019068	AUUGGACUGCUGAUGGCCCGU	MI0016896	hsa-mir-4529	18
hsa-miR-4278	NA	0.963947	NA	Third Trimester	0.0761575	0.058488	0.11864	0.058488	0.11864	-0.144777	0.904519	1.10556	1.10556	MIMAT0016910	CUAGGGGGUUUGCCCUUG	MI0015888	hsa-mir-4278	5
hsa-miR-6893-3p	NA	0.976186	NA	Third Trimester	0.0781544	0.058805	0.124675	0.058805	0.124675	-0.0811502	0.945304	1.05786	1.05786	MIMAT0027687	CCCUGCUGCCUUCACCUGCCAG	MI0022740	hsa-mir-6893	8
hsa-miR-6890-3p	NA	0.889307	NA	First Trimester	0.120137	0.145529	0.0590892	0.0590892	0.145529	0.362426	1.28559	0.777856	1.28559	MIMAT0027681	CCACUGCCUAUGCCCCACAG	MI0022737	hsa-mir-6890	3
hsa-miR-892c-5p	NA	0.459528	NA	First Trimester	0.313775	0.419521	0.0595339	0.0595339	0.419521	1.18757	2.27769	0.439041	2.27769	MIMAT0025857	UAUUCAGAAAGGUGCCAGUCA	MI0022560	hsa-mir-892c	X
hsa-miR-1825	NA	0.967221	NA	Third Trimester	0.0979856	0.0605128	0.18808	0.0605128	0.18808	-0.105012	0.929797	1.0755	1.0755	MIMAT0006765	UCCAGUGCCCUCCUCUCC	MI0008193	hsa-mir-1825	20
hsa-miR-3678-5p	NA	0.252977	NA	Third Trimester	0.289801	0.0607702	0.840448	0.0607702	0.840448	-1.99483	0.250898	3.98568	3.98568	MIMAT0018102	UCCGUACAAACUCUGCUGUG	MI0016079	hsa-mir-3678	17
hsa-miR-6859-3p	NA	0.932912	NA	First Trimester	0.0868731	0.267282	0.0626633	0.0626633	0.267282	0.238204	1.17952	0.8478	1.17952	MIMAT0027619	UGACCCCCAUGUCGCCUCUGUAG	MI0022705	hsa-mir-6859-1	1
hsa-miR-6859-3p	NA	0.932912	NA	First Trimester	0.0868731	0.267282	0.0626633	0.0626633	0.267282	0.238204	1.17952	0.8478	1.17952	MIMAT0027619	UGACCCCCAUGUCGCCUCUGUAG	MI0026420	hsa-mir-6859-2	1
hsa-miR-6859-3p	NA	0.932912	NA	First Trimester	0.0868731	0.267282	0.0626633	0.0626633	0.267282	0.238204	1.17952	0.8478	1.17952	MIMAT0027619	UGACCCCCAUGUCGCCUCUGUAG	MI0026421	hsa-mir-6859-3	1
hsa-miR-6859-3p	NA	0.932912	NA	First Trimester	0.0868731	0.267282	0.0626633	0.0626633	0.267282	0.238204	1.17952	0.8478	1.17952	MIMAT0027619	UGACCCCCAUGUCGCCUCUGUAG	MI0031521	hsa-mir-6859-4	1
hsa-miR-6859-3p	NA	0.932912	NA	First Trimester	0.0868731	0.267282	0.0626633	0.0626633	0.267282	0.238204	1.17952	0.8478	1.17952	MIMAT0027619	UGACCCCCAUGUCGCCUCUGUAG	MI0022705	hsa-mir-6859-1	15
hsa-miR-6859-3p	NA	0.932912	NA	First Trimester	0.0868731	0.267282	0.0626633	0.0626633	0.267282	0.238204	1.17952	0.8478	1.17952	MIMAT0027619	UGACCCCCAUGUCGCCUCUGUAG	MI0026420	hsa-mir-6859-2	15
hsa-miR-6859-3p	NA	0.932912	NA	First Trimester	0.0868731	0.267282	0.0626633	0.0626633	0.267282	0.238204	1.17952	0.8478	1.17952	MIMAT0027619	UGACCCCCAUGUCGCCUCUGUAG	MI0026421	hsa-mir-6859-3	15
hsa-miR-6859-3p	NA	0.932912	NA	First Trimester	0.0868731	0.267282	0.0626633	0.0626633	0.267282	0.238204	1.17952	0.8478	1.17952	MIMAT0027619	UGACCCCCAUGUCGCCUCUGUAG	MI0031521	hsa-mir-6859-4	15
hsa-miR-6859-3p	NA	0.932912	NA	First Trimester	0.0868731	0.267282	0.0626633	0.0626633	0.267282	0.238204	1.17952	0.8478	1.17952	MIMAT0027619	UGACCCCCAUGUCGCCUCUGUAG	MI0022705	hsa-mir-6859-1	16
hsa-miR-6859-3p	NA	0.932912	NA	First Trimester	0.0868731	0.267282	0.0626633	0.0626633	0.267282	0.238204	1.17952	0.8478	1.17952	MIMAT0027619	UGACCCCCAUGUCGCCUCUGUAG	MI0026420	hsa-mir-6859-2	16
hsa-miR-6859-3p	NA	0.932912	NA	First Trimester	0.0868731	0.267282	0.0626633	0.0626633	0.267282	0.238204	1.17952	0.8478	1.17952	MIMAT0027619	UGACCCCCAUGUCGCCUCUGUAG	MI0026421	hsa-mir-6859-3	16
hsa-miR-6859-3p	NA	0.932912	NA	First Trimester	0.0868731	0.267282	0.0626633	0.0626633	0.267282	0.238204	1.17952	0.8478	1.17952	MIMAT0027619	UGACCCCCAUGUCGCCUCUGUAG	MI0031521	hsa-mir-6859-4	16
hsa-miR-587	NA	0.72473	NA	First Trimester	0.213127	0.275384	0.0634428	0.0634428	0.275384	0.680718	1.60294	0.623855	1.60294	MIMAT0003253	UUUCCAUAGGUGAUGAGUCAC	MI0003595	hsa-mir-587	6
hsa-miR-642b-3p	NA	0.941262	NA	First Trimester	0.085599	0.0944698	0.0642713	0.0642713	0.0944698	0.236006	1.17773	0.849092	1.17773	MIMAT0018444	AGACACAUUUGGAGAGGGACCC	MI0016685	hsa-mir-642b	19
hsa-miR-548bb-5p	NA	0.912807	NA	First Trimester	0.116118	0.137682	0.0642713	0.0642713	0.137682	0.330611	1.25755	0.795199	1.25755	MIMAT0035703	AAAAGUAACUAUGGUUUUUGCC	MI0029321	hsa-mir-548bb	3
hsa-miR-6753-5p	NA	0.989777	NA	First Trimester	0.0344157	0.166786	0.0642713	0.0642713	0.166786	0.0410406	1.02886	0.971954	1.02886	MIMAT0027406	CACCAGGGCAGAGCAGGGCUGA	MI0022598	hsa-mir-6753	11
hsa-miR-6777-3p	NA	0.807421	NA	First Trimester	0.222485	0.288291	0.0642713	0.0642713	0.288291	0.780743	1.71801	0.582067	1.71801	MIMAT0027455	UCCACUCUCCUGGCCCCCAG	MI0022622	hsa-mir-6777	17
hsa-miR-548at-3p	NA	0.793438	NA	First Trimester	0.220453	0.2854	0.0643037	0.0643037	0.2854	0.838683	1.78842	0.559154	1.78842	MIMAT0022278	CAAAACCGCAGUAACUUUUGU	MI0019137	hsa-mir-548at	17
hsa-miR-6086	NA	0.565075	NA	First Trimester	0.286536	0.378886	0.0645035	0.0645035	0.378886	1.12197	2.17644	0.459467	2.17644	MIMAT0023711	GGAGGUUGGGAAGGGCAGAG	MI0020363	hsa-mir-6086	X
hsa-miR-3155b	NA	0.776564	NA	Third Trimester	0.139949	0.0704173	0.307121	0.0704173	0.307121	-0.6286	0.646804	1.54606	1.54606	MIMAT0019012	CCAGGCUCUGCAGUGGGA	MI0016839	hsa-mir-3155b	10
hsa-miR-4296	NA	0.688117	NA	First Trimester	0.271111	0.353816	0.0722693	0.0722693	0.353816	0.832567	1.78085	0.561529	1.78085	MIMAT0016845	AUGUGGGCUCAGGCUCA	MI0015823	hsa-mir-4296	10
hsa-miR-6736-5p	NA	0.598534	NA	First Trimester	0.286714	0.375378	0.0735413	0.0735413	0.375378	0.925896	1.89986	0.526354	1.89986	MIMAT0027373	CUGGGUGAGGGCAUCUGUGGU	MI0022581	hsa-mir-6736	1
hsa-miR-4763-3p	NA	0.473251	NA	First Trimester	0.320291	0.632816	0.0808256	0.0808256	0.632816	1.18718	2.27707	0.43916	2.27707	MIMAT0019913	AGGCAGGGGCUGGUGCUGGGCGGG	MI0017404	hsa-mir-4763	22
hsa-miR-3620-5p	NA	0.661786	NA	First Trimester	0.252821	0.323938	0.0818387	0.0818387	0.323938	0.82407	1.77039	0.564846	1.77039	MIMAT0022967	GUGGGCUGGGCUGGGCUGGGCC	MI0016011	hsa-mir-3620	1
hsa-miR-3937	NA	0.807125	NA	First Trimester	0.195436	0.242558	0.0821438	0.0821438	0.242558	0.536227	1.45017	0.689572	1.45017	MIMAT0018352	ACAGGCGGCUGUAGCAAUGGGGG	MI0016593	hsa-mir-3937	X
hsa-miR-4310	NA	0.890523	NA	Third Trimester	0.125583	0.0858811	0.221038	0.0858811	0.221038	-0.333401	0.793663	1.25998	1.25998	MIMAT0016862	GCAGCAUUCAUGUCCC	MI0015840	hsa-mir-4310	15
hsa-miR-4253	NA	0.844715	NA	First Trimester	0.16682	0.378751	0.0873009	0.0873009	0.378751	0.418018	1.33609	0.748452	1.33609	MIMAT0016882	AGGGCAUGUCCAGGGGGU	MI0015860	hsa-mir-4253	1
hsa-miR-548bb-3p	NA	0.950412	NA	First Trimester	0.0889895	0.0874567	0.0926745	0.0874567	0.0926745	0.199192	1.14806	0.871038	1.14806	MIMAT0035704	CAAAAACCAUAGUUACUUUUGC	MI0029321	hsa-mir-548bb	3
hsa-miR-6836-3p	NA	0.422491	NA	First Trimester	0.372984	0.490997	0.0892513	0.0892513	0.490997	1.3191	2.49511	0.400785	2.49511	MIMAT0027575	AUGCCUCCCCCGGCCCCGCAG	MI0022682	hsa-mir-6836	7
hsa-miR-4453	NA	0.436721	NA	First Trimester	0.344068	0.448496	0.0929988	0.0929988	0.448496	1.12173	2.17607	0.459544	2.17607	MIMAT0018975	GAGCUUGGUCUGUAGCGGUU	MI0016799	hsa-mir-4453	4
hsa-miR-4436a	NA	0.389976	NA	Third Trimester	0.268665	0.0957866	0.68431	0.0957866	0.68431	-1.6089	0.327848	3.05019	3.05019	MIMAT0018952	GCAGGACAGGCAGAAGUGGAU	MI0016776	hsa-mir-4436a	2
hsa-miR-7112-5p	NA	0.295746	NA	Third Trimester	0.263746	0.0960265	0.666988	0.0960265	0.666988	-1.53748	0.344488	2.90286	2.90286	MIMAT0028121	ACGGGCAGGGCAGUGCACCCUG	MI0022963	hsa-mir-7112	8
hsa-miR-6761-3p	NA	0.870355	NA	Third Trimester	0.12848	0.0966	0.205127	0.0966	0.205127	-0.419545	0.74766	1.33751	1.33751	MIMAT0027423	UCCUACGCUGCUCUCUCACUCC	MI0022606	hsa-mir-6761	12
hsa-miR-6886-5p	NA	0.370087	NA	First Trimester	0.465759	0.618614	0.0982586	0.0982586	0.618614	1.3633	2.57274	0.388691	2.57274	MIMAT0027672	CCCGCAGGUGAGAUGAGGGCU	MI0022733	hsa-mir-6886	19
hsa-miR-559	NA	0.894941	NA	First Trimester	0.158144	0.385088	0.101323	0.101323	0.385088	0.284702	1.21816	0.820911	1.21816	MIMAT0003223	UAAAGUAAAUAUGCACCAAAA	MI0003565	hsa-mir-559	2
hsa-miR-4694-3p	NA	0.910074	NA	Third Trimester	0.159411	0.103129	0.294727	0.103129	0.294727	-0.274562	0.826701	1.20963	1.20963	MIMAT0019787	CAAAUGGACAGGAUAACACCU	MI0017327	hsa-mir-4694	11
hsa-miR-96-3p	NA	0.879606	NA	First Trimester	0.148457	0.352998	0.106679	0.106679	0.352998	0.294098	1.22612	0.815582	1.22612	MIMAT0004510	AAUCAUGUGCAGUGCCAAUAUG	MI0000098	hsa-mir-96	7
hsa-miR-1245a	NA	NA	NA	Third Trimester	0.318871	0.10675	0.828863	0.10675	0.828863	-1.87744	0.272166	3.67423	3.67423	MIMAT0005897	AAGUGAUCUAAAGGCCUACAU	MI0006380	hsa-mir-1245a	2
hsa-miR-4436b-5p	NA	0.83945	NA	First Trimester	0.186338	0.219288	0.107119	0.107119	0.219288	0.448995	1.36509	0.732553	1.36509	MIMAT0019940	GUCCACUUCUGCCUGCCCUGCC	MI0017425	hsa-mir-4436b-1	2
hsa-miR-4436b-5p	NA	0.83945	NA	First Trimester	0.186338	0.219288	0.107119	0.107119	0.219288	0.448995	1.36509	0.732553	1.36509	MIMAT0019940	GUCCACUUCUGCCUGCCCUGCC	MI0019110	hsa-mir-4436b-2	2
hsa-miR-4320	NA	0.835553	NA	First Trimester	0.188283	0.219042	0.114331	0.114331	0.219042	0.489821	1.40427	0.712114	1.40427	MIMAT0016871	GGGAUUCUGUAGCUUCCU	MI0015849	hsa-mir-4320	18
hsa-miR-4715-5p	NA	0.976751	NA	Third Trimester	0.160693	0.11709	0.265526	0.11709	0.265526	-0.0664672	0.954974	1.04715	1.04715	MIMAT0019824	AAGUUGGCUGCAGUUAAGGUGG	MI0017349	hsa-mir-4715	15
hsa-miR-7159-5p	NA	0.660116	NA	First Trimester	0.347229	0.441648	0.12022	0.12022	0.441648	0.794191	1.7341	0.576667	1.7341	MIMAT0028228	UUCAACAAGGGUGUAGGAUGG	MI0023620	hsa-mir-7159	6
hsa-miR-3940-5p	NA	0.453738	NA	First Trimester	0.410657	0.530209	0.123224	0.123224	0.530209	1.2127	2.31771	0.431461	2.31771	MIMAT0019229	GUGGGUUGGGGCGGGCUCUG	MI0016597	hsa-mir-3940	19
hsa-miR-4750-3p	NA	0.204019	NA	First Trimester	0.569894	0.755416	0.123851	0.123851	0.755416	1.81958	3.52977	0.283304	3.52977	MIMAT0022979	CCUGACCCACCCCCUCCCGCAG	MI0017389	hsa-mir-4750	19
hsa-miR-4447	NA	0.630835	NA	First Trimester	0.260198	0.316577	0.124648	0.124648	0.316577	0.749482	1.68119	0.594817	1.68119	MIMAT0018966	GGUGGGGGCUGUUGUUU	MI0016790	hsa-mir-4447	3
hsa-miR-1827	NA	0.716284	NA	Third Trimester	0.190249	0.125451	0.34604	0.125451	0.34604	-0.5578	0.679337	1.47202	1.47202	MIMAT0006767	UGAGGCAGUAGAUUGAAU	MI0008195	hsa-mir-1827	12
hsa-miR-4507	NA	0.432039	NA	First Trimester	0.501853	1.02615	0.125986	0.125986	1.02615	1.58259	2.99507	0.333882	2.99507	MIMAT0019044	CUGGGUUGGGCUGGGCUGGG	MI0016871	hsa-mir-4507	14
hsa-miR-4728-5p	NA	0.962502	NA	Third Trimester	0.150628	0.128007	0.205014	0.128007	0.205014	-0.132897	0.911998	1.09649	1.09649	MIMAT0019849	UGGGAGGGGAGAGGCAGCAAGCA	MI0017365	hsa-mir-4728	17
hsa-miR-1908-5p	NA	0.414267	NA	Third Trimester	0.257705	0.129495	0.565952	0.129495	0.565952	-1.20545	0.433635	2.30609	2.30609	MIMAT0007881	CGGCGGGGACGGCGAUUGGUC	MI0008329	hsa-mir-1908	11
hsa-miR-6129	NA	0.848025	NA	First Trimester	0.197667	0.225639	0.130416	0.130416	0.225639	0.397791	1.31749	0.75902	1.31749	MIMAT0024613	UGAGGGAGUUGGGUGUAUA	MI0021274	hsa-mir-6129	17
hsa-miR-4720-5p	NA	0.940015	NA	First Trimester	0.142901	0.146355	0.134596	0.134596	0.146355	0.215318	1.16096	0.861356	1.16096	MIMAT0019833	CCUGGCAUAUUUGGUAUAACUU	MI0017355	hsa-mir-4720	16
hsa-miR-4777-3p	NA	0.910781	NA	Third Trimester	0.170994	0.139022	0.247861	0.139022	0.247861	-0.287657	0.819231	1.22066	1.22066	MIMAT0019935	AUACCUCAUCUAGAAUGCUGUA	MI0017421	hsa-mir-4777	2
hsa-miR-4266	NA	0.663985	NA	Third Trimester	0.23112	0.142109	0.445124	0.142109	0.445124	-0.831408	0.56198	1.77942	1.77942	MIMAT0016892	CUAGGAGGCCUUGGCC	MI0015870	hsa-mir-4266	2
hsa-miR-3921	NA	0.784053	NA	Third Trimester	0.227332	0.142387	0.431562	0.142387	0.431562	-0.553356	0.681433	1.4675	1.4675	MIMAT0018196	UCUCUGAGUACCAUAUGCCUUGU	MI0016428	hsa-mir-3921	3
hsa-miR-6722-5p	NA	0.997568	NA	First Trimester	0.171607	0.142534	0.241508	0.142534	0.241508	0.00647516	1.0045	0.995522	1.0045	MIMAT0025853	AGGCGCACCCGACCACAUGC	MI0022557	hsa-mir-6722	9
hsa-miR-548ah-5p	NA	0.971666	NA	Third Trimester	0.146728	0.145297	0.150171	0.145297	0.150171	-0.108431	0.927596	1.07806	1.07806	MIMAT0018972	AAAAGUGAUUGCAGUGUUUG	MI0016796	hsa-mir-548ah	4
hsa-miR-651-3p	NA	0.423148	NA	First Trimester	0.484476	0.625386	0.145694	0.145694	0.625386	1.18361	2.27145	0.440247	2.27145	MIMAT0026624	AAAGGAAAGUGUAUCCUAAAAG	MI0003666	hsa-mir-651	X
hsa-miR-19b-2-5p	NA	0.502044	NA	First Trimester	0.328777	0.404748	0.146125	0.146125	0.404748	1.02376	2.03322	0.491832	2.03322	MIMAT0004492	AGUUUUGCAGGUUUGCAUUUCA	MI0000075	hsa-mir-19b-2	X
hsa-miR-6784-5p	NA	0.991104	NA	First Trimester	0.161495	0.148107	0.193682	0.148107	0.193682	0.0270811	1.01895	0.981404	1.01895	MIMAT0027468	GCCGGGGCUUUGGGUGAGGG	MI0022629	hsa-mir-6784	17
hsa-miR-3621	NA	0.759528	NA	First Trimester	0.247949	0.289317	0.14849	0.14849	0.289317	0.581577	1.49648	0.668233	1.49648	MIMAT0018002	CGCGGGUCGGGGUCUGCAGG	MI0016012	hsa-mir-3621	9
hsa-miR-4264	NA	0.780943	NA	Third Trimester	0.205661	0.148771	0.342439	0.148771	0.342439	-0.645294	0.639363	1.56406	1.56406	MIMAT0016899	ACUCAGUCAUGGUCAUU	MI0015877	hsa-mir-4264	2
hsa-miR-297	NA	NA	NA	Third Trimester	0.176914	0.151014	0.239183	0.151014	0.239183	-0.226227	0.854868	1.16977	1.16977	MIMAT0004450	AUGUAUGUGUGCAUGUGCAUG	MI0005775	hsa-mir-297	4
hsa-miR-3191-5p	NA	0.556223	NA	Third Trimester	0.261975	0.151525	0.527526	0.151525	0.527526	-1.10421	0.465157	2.14981	2.14981	MIMAT0022732	CUCUCUGGCCGUCUACCUUCCA	MI0014236	hsa-mir-3191	19
hsa-miR-642a-3p	NA	0.719158	NA	First Trimester	0.285762	0.341557	0.151614	0.151614	0.341557	0.631482	1.54916	0.645513	1.54916	MIMAT0020924	AGACACAUUUGGAGAGGGAACC	MI0003657	hsa-mir-642a	19
hsa-miR-4467	NA	0.71284	NA	Third Trimester	0.231008	0.152567	0.419598	0.152567	0.419598	-0.700057	0.615548	1.62457	1.62457	MIMAT0018994	UGGCGGCGGUAGUUAUGGGCUU	MI0016818	hsa-mir-4467	7
hsa-miR-6804-5p	NA	0.875307	NA	First Trimester	0.173895	0.182286	0.153724	0.153724	0.182286	0.351889	1.27623	0.783557	1.27623	MIMAT0027508	UGAGGGUGUCAGCAGGUGACG	MI0022649	hsa-mir-6804	19
hsa-miR-1263	NA	0.874027	NA	First Trimester	0.201743	0.221303	0.154718	0.154718	0.221303	0.279584	1.21385	0.823828	1.21385	MIMAT0005915	AUGGUACCCUGGCAUACUGAGU	MI0006398	hsa-mir-1263	3
hsa-miR-6864-3p	NA	0.929332	NA	First Trimester	0.235579	0.268955	0.155334	0.155334	0.268955	0.19979	1.14853	0.870677	1.14853	MIMAT0027629	GUGAGACUUCUCUCCCUUCAG	MI0022711	hsa-mir-6864	17
hsa-miR-6726-5p	NA	0.940418	NA	Third Trimester	0.174186	0.157429	0.214474	0.157429	0.214474	-0.203422	0.868488	1.15143	1.15143	MIMAT0027353	CGGGAGCUGGGGUCUGCAGGU	MI0022571	hsa-mir-6726	1
hsa-miR-6882-3p	NA	0.905889	NA	First Trimester	0.237356	0.27045	0.15779	0.15779	0.27045	0.237701	1.17911	0.848096	1.17911	MIMAT0027665	UGCUGCCUCUCCUCUUGCCUGCAG	MI0022729	hsa-mir-6882	15
hsa-miR-4313	NA	0.958443	NA	Third Trimester	0.070524	0.246818	0.158592	0.158592	0.246818	-0.15629	0.89733	1.11442	1.11442	MIMAT0016865	AGCCCCCUGGCCCCAAACCC	MI0015843	hsa-mir-4313	15
hsa-miR-6889-3p	NA	0.780752	NA	First Trimester	0.24474	0.280548	0.158648	0.158648	0.280548	0.473718	1.38868	0.720106	1.38868	MIMAT0027679	UCUGUGCCCCUACUUCCCAG	MI0022736	hsa-mir-6889	22
hsa-miR-4704-5p	NA	0.939803	NA	Third Trimester	0.0615666	0.403759	0.160297	0.160297	0.403759	-0.241882	0.845641	1.18253	1.18253	MIMAT0019803	GACACUAGGCAUGUGAGUGAUU	MI0017337	hsa-mir-4704	13
hsa-miR-6742-3p	NA	0.718259	NA	First Trimester	0.288537	0.341299	0.161683	0.161683	0.341299	0.669816	1.59087	0.628587	1.59087	MIMAT0027386	ACCUGGGUUGUCCCCUCUAG	MI0022587	hsa-mir-6742	1
hsa-miR-3169	NA	0.735	NA	Third Trimester	0.220809	0.162366	0.36132	0.162366	0.36132	-0.656471	0.634428	1.57622	1.57622	MIMAT0015044	UAGGACUGUGCUUGGCACAUAG	MI0014200	hsa-mir-3169	13
hsa-miR-4703-3p	NA	0.527985	NA	Third Trimester	0.291727	0.163427	0.600191	0.163427	0.600191	-1.16618	0.445598	2.24417	2.24417	MIMAT0019802	UGUAGUUGUAUUGUAUUGCCAC	MI0017336	hsa-mir-4703	13
hsa-miR-548s	NA	0.954587	NA	Third Trimester	0.177832	0.163662	0.211899	0.163662	0.211899	-0.127981	0.915111	1.09276	1.09276	MIMAT0014987	AUGGCCAAAACUGCAGUUAUUUU	MI0014141	hsa-mir-548s	2
hsa-miR-4497	NA	0.721444	NA	First Trimester	0.312545	0.37239	0.168663	0.168663	0.37239	0.654663	1.57425	0.635224	1.57425	MIMAT0019032	CUCCGGGACGGCUGGGC	MI0016859	hsa-mir-4497	12
hsa-miR-3657	NA	0.103109	NA	First Trimester	0.692322	0.909722	0.169639	0.169639	0.909722	1.84344	3.58865	0.278656	3.58865	MIMAT0018077	UGUGUCCCAUUAUUGGUGAUU	MI0016057	hsa-mir-3657	12
hsa-miR-5582-5p	NA	0.909523	NA	Third Trimester	0.05607	0.176404	0.170845	0.170845	0.176404	-0.363989	0.777013	1.28698	1.28698	MIMAT0022279	UAGGCACACUUAAAGUUAUAGC	MI0019138	hsa-mir-5582	11
hsa-miR-4441	NA	0.936921	NA	First Trimester	0.210167	0.226522	0.170845	0.170845	0.226522	0.181978	1.13444	0.881494	1.13444	MIMAT0018959	ACAGGGAGGAGAUUGUA	MI0016784	hsa-mir-4441	2
hsa-miR-568	NA	0.856324	NA	First Trimester	0.231947	0.49022	0.171658	0.171658	0.49022	0.312061	1.24148	0.80549	1.24148	MIMAT0003232	AUGUAUAAAUGUAUACACAC	MI0003574	hsa-mir-568	3
hsa-miR-4446-3p	NA	0.832277	NA	First Trimester	0.245016	0.275524	0.171667	0.171667	0.275524	0.380447	1.30175	0.768199	1.30175	MIMAT0018965	CAGGGCUGGCAGUGACAUGGGU	MI0016789	hsa-mir-4446	3
hsa-miR-7151-3p	NA	0.791051	NA	First Trimester	0.268271	0.30678	0.175685	0.175685	0.30678	0.472111	1.38714	0.720909	1.38714	MIMAT0028213	CUACAGGCUGGAAUGGGCUCA	MI0023611	hsa-mir-7151	10
hsa-miR-3689d	NA	0.673166	NA	First Trimester	0.290809	0.338544	0.176042	0.176042	0.338544	0.741764	1.67222	0.598008	1.67222	MIMAT0019008	GGGAGGUGUGAUCUCACACUCG	MI0016834	hsa-mir-3689d-1	9
hsa-miR-3689d	NA	0.673166	NA	First Trimester	0.290809	0.338544	0.176042	0.176042	0.338544	0.741764	1.67222	0.598008	1.67222	MIMAT0019008	GGGAGGUGUGAUCUCACACUCG	MI0016835	hsa-mir-3689d-2	9
hsa-miR-602	NA	0.0274734	NA	Third Trimester	0.577819	0.177932	1.53925	0.177932	1.53925	-2.4846	0.178673	5.59681	5.59681	MIMAT0003270	GACACGGGCGACAGCUGCGGCCC	MI0003615	hsa-mir-602	9
hsa-miR-4500	NA	0.684399	NA	First Trimester	0.289964	0.336259	0.178661	0.178661	0.336259	0.681987	1.60435	0.623306	1.60435	MIMAT0019036	UGAGGUAGUAGUUUCUU	MI0016863	hsa-mir-4500	13
hsa-miR-3140-5p	NA	0.77372	NA	Third Trimester	0.235756	0.179351	0.371366	0.179351	0.371366	-0.523009	0.695919	1.43695	1.43695	MIMAT0019204	ACCUGAAUUACCAAAAGCUUU	MI0014163	hsa-mir-3140	4
hsa-miR-4711-5p	NA	0.687589	NA	First Trimester	0.363019	0.438349	0.181906	0.181906	0.438349	0.626355	1.54366	0.647811	1.54366	MIMAT0019816	UGCAUCAGGCCAGAAGACAUGAG	MI0017345	hsa-mir-4711	1
hsa-miR-6848-5p	NA	0.708809	NA	First Trimester	0.308925	0.360283	0.185445	0.185445	0.360283	0.691098	1.61451	0.619382	1.61451	MIMAT0027596	UGGGGGCUGGGAUGGGCCAUGGU	MI0022694	hsa-mir-6848	8
hsa-miR-6829-5p	NA	0.935519	NA	First Trimester	0.191284	0.187109	0.201321	0.187109	0.201321	0.167723	1.12328	0.890247	1.12328	MIMAT0027558	UGGGCUGCUGAGAAGGGGCA	MI0022674	hsa-mir-6829	3
hsa-miR-548al	NA	0.649154	NA	Third Trimester	0.272045	0.188984	0.471745	0.188984	0.471745	-0.850064	0.55476	1.80258	1.80258	MIMAT0019024	AACGGCAAUGACUUUUGUACCA	MI0016851	hsa-mir-548al	11
hsa-miR-1264	NA	0.452594	NA	Third Trimester	0.341708	0.189513	0.707624	0.189513	0.707624	-1.30027	0.406049	2.46275	2.46275	MIMAT0005791	CAAGUCUUAUUUGAGCACCUGUU	MI0003758	hsa-mir-1264	X
hsa-miR-6822-3p	NA	0.955859	NA	Third Trimester	0.226484	0.19098	0.311845	0.19098	0.311845	-0.117896	0.921531	1.08515	1.08515	MIMAT0027545	AGGCUCUAACUGGCUUUCCCUGCA	MI0022667	hsa-mir-6822	3
hsa-miR-6822-5p	NA	0.487779	NA	First Trimester	0.529212	0.669101	0.192883	0.192883	0.669101	1.09668	2.13862	0.46759	2.13862	MIMAT0027544	CAGGGAACCAGUUGGGGCUU	MI0022667	hsa-mir-6822	3
hsa-miR-4656	NA	0.883345	NA	First Trimester	0.223416	0.234209	0.197466	0.197466	0.234209	0.295474	1.22729	0.814805	1.22729	MIMAT0019723	UGGGCUGAGGGCAGGAGGCCUGU	MI0017284	hsa-mir-4656	7
hsa-miR-1266-3p	NA	0.539831	NA	First Trimester	0.519647	0.65361	0.197566	0.197566	0.65361	0.833317	1.78178	0.561238	1.78178	MIMAT0026742	CCCUGUUCUAUGCCCUGAGGGA	MI0006403	hsa-mir-1266	15
hsa-miR-129-1-3p	NA	0.81286	NA	Third Trimester	0.265898	0.197834	0.429541	0.197834	0.429541	-0.46684	0.723548	1.38208	1.38208	MIMAT0004548	AAGCCCUUACCCCAAAAAGUAU	MI0000252	hsa-mir-129-1	7
hsa-miR-7703	NA	0.998174	NA	Third Trimester	0.209769	0.213568	0.200637	0.200637	0.213568	-0.00527959	0.996347	1.00367	1.00367	MIMAT0030018	UUGCACUCUGGCCUUCUCCCAGG	MI0025239	hsa-mir-7703	14
hsa-miR-6834-3p	NA	0.80023	NA	First Trimester	0.285128	0.320144	0.200941	0.200941	0.320144	0.44801	1.36416	0.733053	1.36416	MIMAT0027569	UAUGUCCCAUCCCUCCAUCA	MI0022679	hsa-mir-6834	6
hsa-miR-5090	NA	0.227881	NA	Third Trimester	0.423085	0.203689	0.950572	0.203689	0.950572	-1.78102	0.290978	3.43669	3.43669	MIMAT0021082	CCGGGGCAGAUUGGUGUAGGGUG	MI0017979	hsa-mir-5090	7
hsa-miR-499b-5p	NA	0.807517	NA	Third Trimester	0.259009	0.206092	0.386237	0.206092	0.386237	-0.511826	0.701334	1.42585	1.42585	MIMAT0019897	ACAGACUUGCUGUGAUGUUCA	MI0017396	hsa-mir-499b	20
hsa-miR-4695-5p	NA	0.570204	NA	Third Trimester	0.290491	0.208657	0.487242	0.208657	0.487242	-0.804407	0.572598	1.74643	1.74643	MIMAT0019788	CAGGAGGCAGUGGGCGAGCAGG	MI0017328	hsa-mir-4695	1
hsa-miR-6744-3p	NA	0.242127	NA	Third Trimester	0.391166	0.209687	0.827487	0.209687	0.827487	-1.59648	0.330683	3.02405	3.02405	MIMAT0027390	GGGCCUCUCUUGUCAUCCUGCAG	MI0022589	hsa-mir-6744	11
hsa-miR-548ar-3p	NA	0.985101	NA	Third Trimester	0.23152	0.211811	0.278907	0.211811	0.278907	-0.0598047	0.959394	1.04232	1.04232	MIMAT0022266	UAAAACUGCAGUUAUUUUUGC	MI0019131	hsa-mir-548ar	13
hsa-miR-506-3p	NA	0.117118	NA	Third Trimester	0.515169	0.212582	1.24266	0.212582	1.24266	-2.07938	0.236616	4.22626	4.22626	MIMAT0002878	UAAGGCACCCUUCUGAGUAGA	MI0003193	hsa-mir-506	X
hsa-miR-1245b-5p	NA	0.721907	NA	Third Trimester	0.304029	0.21263	0.523776	0.21263	0.523776	-0.654949	0.635098	1.57456	1.57456	MIMAT0019950	UAGGCCUUUAGAUCACUUAAA	MI0017431	hsa-mir-1245b	2
hsa-miR-6068	NA	0.753755	NA	First Trimester	0.310352	0.350859	0.212963	0.212963	0.350859	0.525589	1.43952	0.694676	1.43952	MIMAT0023693	CCUGCGAGUCUCCGGCGGUGG	MI0020345	hsa-mir-6068	1
hsa-miR-3119	NA	0.48608	NA	First Trimester	0.436224	0.528781	0.213692	0.213692	0.528781	1.00697	2.00968	0.497591	2.00968	MIMAT0014981	UGGCUUUUAACUUUGAUGGC	MI0014134	hsa-mir-3119-1	1
hsa-miR-3119	NA	0.48608	NA	First Trimester	0.436224	0.528781	0.213692	0.213692	0.528781	1.00697	2.00968	0.497591	2.00968	MIMAT0014981	UGGCUUUUAACUUUGAUGGC	MI0014135	hsa-mir-3119-2	1
hsa-miR-4265	NA	0.586063	NA	First Trimester	0.402557	0.480595	0.214933	0.214933	0.480595	0.88887	1.85173	0.540037	1.85173	MIMAT0016891	CUGUGGGCUCAGCUCUGGG	MI0015869	hsa-mir-4265	2
hsa-miR-6769a-3p	NA	0.605021	NA	First Trimester	0.466122	0.569992	0.21639	0.21639	0.569992	0.731448	1.6603	0.602299	1.6603	MIMAT0027439	GAGCCCCUCUCUGCUCUCCAG	MI0022614	hsa-mir-6769a	16
hsa-miR-6799-5p	NA	0.506127	NA	First Trimester	0.424332	0.509459	0.219665	0.219665	0.509459	0.950584	1.93266	0.517423	1.93266	MIMAT0027498	GGGGAGGUGUGCAGGGCUGG	MI0022644	hsa-mir-6799	19
hsa-miR-6077	NA	0.750647	NA	First Trimester	0.320186	0.361617	0.220573	0.220573	0.361617	0.528807	1.44274	0.693128	1.44274	MIMAT0023702	GGGAAGAGCUGUACGGCCUUC	MI0020354	hsa-mir-6077	1
hsa-miR-3610	NA	0.258001	NA	Third Trimester	0.431805	0.221955	0.93634	0.221955	0.93634	-1.60551	0.328619	3.04304	3.04304	MIMAT0017987	GAAUCGGAAAGGAGGCGCCG	MI0016000	hsa-mir-3610	8
hsa-miR-583	NA	0.626063	NA	First Trimester	0.383082	0.448729	0.225251	0.225251	0.448729	0.738932	1.66894	0.599183	1.66894	MIMAT0003248	CAAAGAGGAAGGUCCCAUUAC	MI0003590	hsa-mir-583	5
hsa-miR-6807-3p	NA	0.908545	NA	First Trimester	0.231004	0.227838	0.238616	0.227838	0.238616	0.208045	1.15512	0.86571	1.15512	MIMAT0027515	CACUGCAUUCCUGCUUGGCCCAG	MI0022652	hsa-mir-6807	19
hsa-miR-1178-5p	NA	0.897156	NA	First Trimester	0.251908	0.261085	0.229845	0.229845	0.261085	0.23319	1.17543	0.850752	1.17543	MIMAT0022940	CAGGGUCAGCUGAGCAUG	MI0006271	hsa-mir-1178	12
hsa-miR-4486	NA	0.874152	NA	First Trimester	0.250312	0.258331	0.231031	0.231031	0.258331	0.298246	1.22965	0.81324	1.22965	MIMAT0019020	GCUGGGCGAGGCUGGCA	MI0016847	hsa-mir-4486	11
hsa-miR-4256	NA	0.112244	NA	Third Trimester	0.540127	0.231466	1.28223	0.231466	1.28223	-2.11574	0.230727	4.33412	4.33412	MIMAT0016877	AUCUGACCUGAUGAAGGU	MI0015855	hsa-mir-4256	1
hsa-miR-1471	NA	0.916342	NA	Third Trimester	0.26495	0.232675	0.342548	0.232675	0.342548	-0.178219	0.883793	1.13149	1.13149	MIMAT0007349	GCCCGCGUGUGGAGCCAGGUGU	MI0007076	hsa-mir-1471	2
hsa-miR-5591-3p	NA	0.732859	NA	Third Trimester	0.28366	0.234634	0.40153	0.234634	0.40153	-0.482274	0.715848	1.39694	1.39694	MIMAT0022302	AUACCCAUAGCUUAGCUCCCA	MI0019151	hsa-mir-5591	4
hsa-miR-4690-5p	NA	0.86583	NA	Third Trimester	0.151156	0.258776	0.236487	0.236487	0.258776	-0.369674	0.773957	1.29206	1.29206	MIMAT0019779	GAGCAGGCGAGGCUGGGCUGAA	MI0017323	hsa-mir-4690	11
hsa-miR-644a	NA	0.549816	NA	First Trimester	0.496872	0.604987	0.236935	0.236935	0.604987	0.81511	1.75943	0.568365	1.75943	MIMAT0003314	AGUGUGGCUUUCUUAGAGC	MI0003659	hsa-mir-644a	20
hsa-miR-4657	NA	0.618032	NA	First Trimester	0.454177	0.543749	0.238824	0.238824	0.543749	0.778046	1.71481	0.583156	1.71481	MIMAT0019724	AAUGUGGAAGUGGUCUGAGGCAU	MI0017285	hsa-mir-4657	7
hsa-miR-4306	NA	0.97794	NA	Third Trimester	0.243655	0.23976	0.253019	0.23976	0.253019	-0.0585723	0.960214	1.04143	1.04143	MIMAT0016858	UGGAGAGAAAGGCAGUA	MI0015836	hsa-mir-4306	13
hsa-miR-1226-5p	NA	0.953397	NA	First Trimester	0.280091	0.245715	0.36274	0.245715	0.36274	0.119582	1.08642	0.920454	1.08642	MIMAT0005576	GUGAGGGCAUGCAGGCCUGGAUGGGG	MI0006313	hsa-mir-1226	3
hsa-miR-7160-3p	NA	0.0733874	NA	First Trimester	0.883037	1.1478	0.24648	0.24648	1.1478	2.00258	4.00716	0.249553	4.00716	MIMAT0028231	CAGGGCCCUGGCUUUAGCAGA	MI0023621	hsa-mir-7160	8
hsa-miR-5708	NA	0.822766	NA	First Trimester	0.331637	0.365096	0.251195	0.251195	0.365096	0.356296	1.28014	0.781167	1.28014	MIMAT0022502	AUGAGCGACUGUGCCUGACC	MI0019316	hsa-mir-5708	8
hsa-miR-7155-3p	NA	0.990755	NA	First Trimester	0.269452	0.252456	0.310314	0.252456	0.310314	0.0205726	1.01436	0.985841	1.01436	MIMAT0028221	UGGCCCAAGACCUCAGACC	MI0023615	hsa-mir-7155	11
hsa-miR-5693	NA	0.342945	NA	Third Trimester	0.466952	0.252543	0.982448	0.252543	0.982448	-1.57236	0.336259	2.9739	2.9739	MIMAT0022486	GCAGUGGCUCUGAAAUGAACUC	MI0019300	hsa-mir-5693	13
hsa-miR-548a-5p	NA	0.182902	NA	Third Trimester	0.541526	0.254781	1.23093	0.254781	1.23093	-1.99981	0.250033	3.99947	3.99947	MIMAT0004803	AAAAGUAAUUGCGAGUUUUACC	MI0003612	hsa-mir-548a-3	8
hsa-miR-3671	NA	0.729586	NA	Third Trimester	0.31022	0.2548	0.443464	0.2548	0.443464	-0.602095	0.658797	1.51792	1.51792	MIMAT0018094	AUCAAAUAAGGACUAGUCUGCA	MI0016072	hsa-mir-3671	1
hsa-miR-6132	NA	0.390816	NA	First Trimester	0.561523	0.689059	0.254893	0.254893	0.689059	1.1579	2.23133	0.448164	2.23133	MIMAT0024616	AGCAGGGCUGGGGAUUGCA	MI0021277	hsa-mir-6132	7
hsa-miR-6506-3p	NA	NA	NA	Third Trimester	0.325007	0.255146	0.492971	0.255146	0.492971	-0.566048	0.675464	1.48046	1.48046	MIMAT0025469	UCGUAUCAGAGAUUCCAGACAC	MI0022218	hsa-mir-6506	16
hsa-miR-4653-5p	NA	0.895186	NA	First Trimester	0.269532	0.271816	0.264041	0.264041	0.271816	0.260445	1.19785	0.83483	1.19785	MIMAT0019718	UCUCUGAGCAAGGCUUAACACC	MI0017281	hsa-mir-4653	7
hsa-miR-1207-3p	NA	NA	NA	Third Trimester	0.309524	0.264802	0.417047	0.264802	0.417047	-0.38494	0.765811	1.30581	1.30581	MIMAT0005872	UCAGCUGGCCCUCAUUUC	MI0006340	hsa-mir-1207	8
hsa-miR-4526	NA	0.729008	NA	First Trimester	0.380292	0.428171	0.265178	0.265178	0.428171	0.57119	1.48575	0.673062	1.48575	MIMAT0019065	GCUGACAGCAGGGCUGGCCGCU	MI0016893	hsa-mir-4526	18
hsa-miR-920	NA	0.691655	NA	Third Trimester	0.325215	0.266	0.467582	0.266	0.467582	-0.629899	0.646222	1.54746	1.54746	MIMAT0004970	GGGGAGCUGUGGAAGCAGUA	MI0005712	hsa-mir-920	12
hsa-miR-5572	NA	0.629001	NA	Third Trimester	0.342549	0.267302	0.523463	0.267302	0.523463	-0.703027	0.614282	1.62792	1.62792	MIMAT0022260	GUUGGGGUGCAGGGGUCUGCU	MI0019117	hsa-mir-5572	15
hsa-miR-1233-5p	NA	0.983073	NA	First Trimester	0.301353	0.269875	0.377034	0.269875	0.377034	0.0368707	1.02589	0.974767	1.02589	MIMAT0022943	AGUGGGAGGCCAGGGCACGGCA	MI0006323	hsa-mir-1233-1	15
hsa-miR-1233-5p	NA	0.983073	NA	First Trimester	0.301353	0.269875	0.377034	0.269875	0.377034	0.0368707	1.02589	0.974767	1.02589	MIMAT0022943	AGUGGGAGGCCAGGGCACGGCA	MI0015973	hsa-mir-1233-2	15
hsa-miR-3689f	NA	0.154712	NA	First Trimester	0.71967	0.906606	0.270228	0.270228	0.906606	1.51087	2.84982	0.3509	2.84982	MIMAT0019010	UGUGAUAUCGUGCUUCCUGGGA	MI0016837	hsa-mir-3689f	9
hsa-miR-4689	NA	0.430269	NA	First Trimester	0.599426	0.736306	0.270332	0.270332	0.736306	0.965573	1.95284	0.512075	1.95284	MIMAT0019778	UUGAGGAGACAUGGUGGGGGCC	MI0017322	hsa-mir-4689	1
hsa-miR-4289	NA	0.434181	NA	Third Trimester	0.373834	0.270399	0.622517	0.270399	0.622517	-1.09522	0.468066	2.13645	2.13645	MIMAT0016920	GCAUUGUGCAGGGCUAUCA	MI0015898	hsa-mir-4289	9
hsa-miR-5580-3p	NA	0.569341	NA	First Trimester	0.429338	0.495322	0.270695	0.270695	0.495322	0.883042	1.84426	0.542223	1.84426	MIMAT0022274	CACAUAUGAAGUGAGCCAGCAC	MI0019135	hsa-mir-5580	14
hsa-miR-4765	NA	NA	NA	Third Trimester	0.319048	0.272663	0.430569	0.272663	0.430569	-0.304852	0.809525	1.23529	1.23529	MIMAT0019916	UGAGUGAUUGAUAGCUAUGUUC	MI0017406	hsa-mir-4765	2
hsa-miR-4761-5p	NA	0.222328	NA	First Trimester	0.697975	0.874773	0.272906	0.272906	0.874773	1.47203	2.77412	0.360475	2.77412	MIMAT0019908	ACAAGGUGUGCAUGCCUGACC	MI0017402	hsa-mir-4761	22
hsa-miR-5586-3p	NA	0.407491	NA	First Trimester	0.634695	0.784875	0.273624	0.273624	0.784875	1.18523	2.27399	0.439756	2.27399	MIMAT0022288	CAGAGUGACAAGCUGGUUAAAG	MI0019143	hsa-mir-5586	14
hsa-miR-1909-5p	NA	NA	NA	Third Trimester	0.332425	0.273738	0.473523	0.273738	0.473523	-0.471157	0.721386	1.38622	1.38622	MIMAT0007882	UGAGUGCCGGUGCCUGCCCUG	MI0008330	hsa-mir-1909	19
hsa-miR-5092	NA	0.499743	NA	Third Trimester	0.357764	0.273872	0.559461	0.273872	0.559461	-0.868635	0.547665	1.82594	1.82594	MIMAT0021084	AAUCCACGCUGAGCUUGGCAUC	MI0017981	hsa-mir-5092	3
hsa-miR-1227-5p	NA	0.817637	NA	Third Trimester	0.305926	0.275527	0.379013	0.275527	0.379013	-0.448913	0.732595	1.36501	1.36501	MIMAT0022941	GUGGGGCCAGGCGGUGG	MI0006316	hsa-mir-1227	19
hsa-miR-3927-5p	NA	0.0118228	NA	Third Trimester	0.754079	0.27603	1.90343	0.27603	1.90343	-2.53084	0.173038	5.77907	5.77907	MIMAT0022970	GCCUAUCACAUAUCUGCCUGU	MI0016435	hsa-mir-3927	9
hsa-miR-552-3p	NA	0.696056	NA	First Trimester	0.389732	0.436933	0.276248	0.276248	0.436933	0.609546	1.52578	0.655403	1.52578	MIMAT0003215	AACAGGUGACUGGUUAGACAA	MI0003557	hsa-mir-552	1
hsa-miR-1279	NA	0.955558	NA	Third Trimester	0.287429	0.278026	0.310037	0.278026	0.310037	-0.103484	0.930782	1.07436	1.07436	MIMAT0005937	UCAUAUUGCUUCUUUCU	MI0006426	hsa-mir-1279	12
hsa-miR-4692	NA	0.29611	NA	First Trimester	0.576332	0.697287	0.285527	0.285527	0.697287	1.14933	2.21811	0.450835	2.21811	MIMAT0019783	UCAGGCAGUGUGGGUAUCAGAU	MI0017325	hsa-mir-4692	11
hsa-miR-573	NA	0.964179	NA	Third Trimester	0.301625	0.503595	0.287006	0.287006	0.503595	-0.0790164	0.946703	1.0563	1.0563	MIMAT0003238	CUGAAGUGAUGUGUAACUGAUCAG	MI0003580	hsa-mir-573	4
hsa-miR-6837-5p	NA	0.518063	NA	First Trimester	0.522737	0.619809	0.28935	0.28935	0.619809	0.900975	1.86733	0.535525	1.86733	MIMAT0027576	ACCAGGGCCAGCAGGGAAUGU	MI0022683	hsa-mir-6837	7
hsa-miR-6854-3p	NA	0.389989	NA	Third Trimester	0.421778	0.289833	0.739005	0.289833	0.739005	-1.28678	0.409865	2.43983	2.43983	MIMAT0027609	UGCGUUUCUCCUCUUGAGCAG	MI0022700	hsa-mir-6854	9
hsa-miR-3606-3p	NA	0.573598	NA	Third Trimester	0.392468	0.290872	0.63673	0.290872	0.63673	-1.00675	0.497667	2.00938	2.00938	MIMAT0022965	AAAAUUUCUUUCACUACUUAG	MI0015996	hsa-mir-3606	2
hsa-miR-5583-3p	NA	0.106231	NA	First Trimester	0.8882	1.13624	0.291845	0.291845	1.13624	1.6467	3.13117	0.31937	3.13117	MIMAT0022282	GAAUAUGGGUAUAUUAGUUUGG	MI0019139	hsa-mir-5583-1	18
hsa-miR-5583-3p	NA	0.106231	NA	First Trimester	0.8882	1.13624	0.291845	0.291845	1.13624	1.6467	3.13117	0.31937	3.13117	MIMAT0022282	GAAUAUGGGUAUAUUAGUUUGG	MI0019140	hsa-mir-5583-2	18
hsa-miR-7114-5p	NA	0.401109	NA	First Trimester	0.610885	0.743551	0.291923	0.291923	0.743551	1.03918	2.05506	0.486604	2.05506	MIMAT0028125	UCUGUGGAGUGGGGUGCCUGU	MI0022965	hsa-mir-7114	9
hsa-miR-6888-3p	NA	0.632499	NA	First Trimester	0.440515	0.50166	0.293506	0.293506	0.50166	0.688775	1.61191	0.62038	1.61191	MIMAT0027677	AUCUGUCUCGAUUGUUUCCAG	MI0022735	hsa-mir-6888	2
hsa-miR-4520-3p	NA	0.787247	NA	Third Trimester	0.334578	0.29871	0.420814	0.29871	0.420814	-0.44827	0.732921	1.3644	1.3644	MIMAT0019057	UUGGACAGAAAACACGCAGGAA	MI0016886	hsa-mir-4520-1	17
hsa-miR-3677-3p	NA	0.720833	NA	Third Trimester	0.383721	0.301352	0.581756	0.301352	0.581756	-0.513259	0.700638	1.42727	1.42727	MIMAT0018101	CUCGUGGGCUCUGGCCACGGCC	MI0016078	hsa-mir-3677	16
hsa-miR-3689b-3p	NA	0.362961	NA	First Trimester	0.657272	0.805076	0.301914	0.301914	0.805076	1.18473	2.27322	0.439906	2.27322	MIMAT0018181	CUGGGAGGUGUGAUAUUGUGGU	MI0016411	hsa-mir-3689b	9
hsa-miR-6792-5p	NA	0.912733	NA	Third Trimester	0.332461	0.304821	0.398913	0.304821	0.398913	-0.175078	0.88572	1.12903	1.12903	MIMAT0027484	GUAAGCAGGGGCUCUGGGUGA	MI0022637	hsa-mir-6792	19
hsa-miR-4291	NA	0.910094	NA	First Trimester	0.325509	0.333898	0.305338	0.305338	0.333898	0.198049	1.14715	0.871729	1.14715	MIMAT0016922	UUCAGCAGGAACAGCU	MI0015900	hsa-mir-4291	9
hsa-miR-4528	NA	0.204507	NA	Third Trimester	0.535378	0.307675	1.08284	0.307675	1.08284	-1.73201	0.301033	3.3219	3.3219	MIMAT0019067	UCAUUAUAUGUAUGAUCUGGAC	MI0016895	hsa-mir-4528	18
hsa-miR-3682-5p	NA	0.338882	NA	Third Trimester	0.458406	0.309678	0.815984	0.309678	0.815984	-1.13821	0.454322	2.20108	2.20108	MIMAT0019222	CUACUUCUACCUGUGUUAUCAU	MI0016083	hsa-mir-3682	2
hsa-miR-892a	NA	0.967094	NA	Third Trimester	0.322144	0.310536	0.350052	0.310536	0.350052	-0.0762852	0.948497	1.0543	1.0543	MIMAT0004907	CACUGUGUCCUUUCUGCGUAG	MI0005528	hsa-mir-892a	X
hsa-miR-3160-5p	NA	0.826409	NA	Third Trimester	0.168094	0.355174	0.310882	0.310882	0.355174	-0.524893	0.695011	1.43883	1.43883	MIMAT0019212	GGCUUUCUAGUCUCAGCUCUCC	MI0014189	hsa-mir-3160-1	11
hsa-miR-3160-5p	NA	0.826409	NA	Third Trimester	0.168094	0.355174	0.310882	0.310882	0.355174	-0.524893	0.695011	1.43883	1.43883	MIMAT0019212	GGCUUUCUAGUCUCAGCUCUCC	MI0014190	hsa-mir-3160-2	11
hsa-miR-4699-5p	NA	0.797614	NA	First Trimester	0.492975	0.568192	0.312135	0.312135	0.568192	0.36258	1.28572	0.777773	1.28572	MIMAT0019794	AGAAGAUUGCAGAGUAAGUUCC	MI0017332	hsa-mir-4699	12
hsa-miR-3926	NA	0.891324	NA	Third Trimester	0.354871	0.313815	0.453579	0.313815	0.453579	-0.225895	0.855064	1.1695	1.1695	MIMAT0018201	UGGCCAAAAAGCAGGCAGAGA	MI0016434	hsa-mir-3926-1	8
hsa-miR-3926	NA	0.891324	NA	Third Trimester	0.354871	0.313815	0.453579	0.313815	0.453579	-0.225895	0.855064	1.1695	1.1695	MIMAT0018201	UGGCCAAAAAGCAGGCAGAGA	MI0016437	hsa-mir-3926-2	8
hsa-miR-4744	NA	0.497699	NA	Third Trimester	0.438913	0.316834	0.732422	0.316834	0.732422	-1.00168	0.499418	2.00233	2.00233	MIMAT0019875	UCUAAAGACUAGACUUCGCUAUG	MI0017382	hsa-mir-4744	18
hsa-miR-1184	NA	0.924001	NA	Third Trimester	0.341749	0.317327	0.400468	0.317327	0.400468	-0.166433	0.891043	1.12228	1.12228	MIMAT0005829	CCUGCAGCGACUUGAUGGCUUCC	MI0006277	hsa-mir-1184-1	X
hsa-miR-1184	NA	0.924001	NA	Third Trimester	0.341749	0.317327	0.400468	0.317327	0.400468	-0.166433	0.891043	1.12228	1.12228	MIMAT0005829	CCUGCAGCGACUUGAUGGCUUCC	MI0015971	hsa-mir-1184-2	X
hsa-miR-1184	NA	0.924001	NA	Third Trimester	0.341749	0.317327	0.400468	0.317327	0.400468	-0.166433	0.891043	1.12228	1.12228	MIMAT0005829	CCUGCAGCGACUUGAUGGCUUCC	MI0015972	hsa-mir-1184-3	X
hsa-miR-4319	NA	0.836574	NA	Third Trimester	0.362055	0.318249	0.467374	0.318249	0.467374	-0.311892	0.805584	1.24133	1.24133	MIMAT0016870	UCCCUGAGCAAAGCCAC	MI0015848	hsa-mir-4319	18
hsa-miR-4426	NA	0.913105	NA	First Trimester	0.333835	0.339426	0.320393	0.320393	0.339426	0.198293	1.14734	0.871581	1.14734	MIMAT0018941	GAAGAUGGACGUACUUU	MI0016765	hsa-mir-4426	1
hsa-miR-3654	NA	0.337992	NA	Third Trimester	0.542502	0.322801	1.07072	0.322801	1.07072	-1.27461	0.413337	2.41933	2.41933	MIMAT0018074	GACUGGACAAGCUGAGGAA	MI0016054	hsa-mir-3654	7
hsa-miR-7156-3p	NA	0.29777	NA	First Trimester	0.667973	0.809654	0.327334	0.327334	0.809654	1.13677	2.19888	0.454777	2.19888	MIMAT0028223	CUGCAGCCACUUGGGGAACUGGU	MI0023616	hsa-mir-7156	1
hsa-miR-4722-3p	NA	0.767392	NA	First Trimester	0.408798	0.441932	0.329135	0.329135	0.441932	0.421491	1.33931	0.746652	1.33931	MIMAT0019837	ACCUGCCAGCACCUCCCUGCAG	MI0017357	hsa-mir-4722	16
hsa-miR-4474-3p	NA	0.944373	NA	Third Trimester	0.345146	0.332599	0.375313	0.332599	0.375313	-0.106842	0.928618	1.07687	1.07687	MIMAT0019001	UUGUGGCUGGUCAUGAGGCUAA	MI0016826	hsa-mir-4474	9
hsa-miR-219a-2-3p	NA	0.0680548	NA	Third Trimester	0.725612	0.336255	1.66173	0.336255	1.66173	-2.06899	0.238326	4.19593	4.19593	MIMAT0004675	AGAAUUGUGGCUGGACAUCUGU	MI0000740	hsa-mir-219a-2	9
hsa-miR-4524a-3p	NA	0.232203	NA	Third Trimester	0.504591	0.337025	0.907464	0.337025	0.907464	-1.57334	0.33603	2.97593	2.97593	MIMAT0019063	UGAGACAGGCUUAUGCUGCUAU	MI0016891	hsa-mir-4524a	17
hsa-miR-939-5p	NA	0.247414	NA	First Trimester	0.731959	0.895927	0.33774	0.33774	0.895927	1.37327	2.59057	0.386015	2.59057	MIMAT0004982	UGGGGAGCUGAGGCUCUGGGGGUG	MI0005761	hsa-mir-939	8
hsa-miR-4675	NA	0.406777	NA	Third Trimester	0.458622	0.338521	0.747375	0.338521	0.747375	-1.12789	0.457585	2.18538	2.18538	MIMAT0019757	GGGGCUGUGAUUGACCAGCAGG	MI0017306	hsa-mir-4675	10
hsa-miR-5581-3p	NA	0.912852	NA	Third Trimester	0.366497	0.339089	0.432394	0.339089	0.432394	-0.158244	0.896115	1.11593	1.11593	MIMAT0022276	UUCCAUGCCUCCUAGAAGUUCC	MI0019136	hsa-mir-5581	1
hsa-miR-6890-5p	NA	0.885838	NA	Third Trimester	0.349374	0.340086	0.371705	0.340086	0.371705	-0.217735	0.859914	1.16291	1.16291	MIMAT0027680	CAUGGGGUAGGGCAGAGUAGG	MI0022737	hsa-mir-6890	3
hsa-miR-7153-5p	NA	0.901819	NA	First Trimester	0.333896	0.52717	0.340186	0.340186	0.52717	0.224866	1.16867	0.855675	1.16867	MIMAT0028216	UGAGAACUGACAAAUGUGGUAGG	MI0023613	hsa-mir-7153	18
hsa-miR-1234-3p	NA	0.11822	NA	First Trimester	0.86373	1.08076	0.341947	0.341947	1.08076	1.58289	2.9957	0.333812	2.9957	MIMAT0005589	UCGGCCUGACCACCCACCCCAC	MI0006324	hsa-mir-1234	8
hsa-miR-4671-3p	NA	0.994496	NA	Third Trimester	0.355266	0.342057	0.387024	0.342057	0.387024	-0.0109828	0.992416	1.00764	1.00764	MIMAT0019753	UUAGUGCAUAGUCUUUGGUCU	MI0017302	hsa-mir-4671	1
hsa-miR-4299	NA	0.703099	NA	Third Trimester	0.372356	0.342478	0.44419	0.342478	0.44419	-0.533129	0.691054	1.44706	1.44706	MIMAT0016851	GCUGGUGACAUGAGAGGC	MI0015829	hsa-mir-4299	11
hsa-miR-575	NA	0.285601	NA	Third Trimester	0.505742	0.342719	0.897693	0.342719	0.897693	-1.30957	0.403441	2.47868	2.47868	MIMAT0003240	GAGCCAGUUGGACAGGAGC	MI0003582	hsa-mir-575	4
hsa-miR-4294	NA	0.677157	NA	First Trimester	0.542029	0.623325	0.346571	0.346571	0.623325	0.533469	1.44741	0.690892	1.44741	MIMAT0016849	GGGAGUCUACAGCAGGG	MI0015827	hsa-mir-4294	10
hsa-miR-1207-5p	NA	0.834458	NA	First Trimester	0.38942	0.628589	0.346797	0.346797	0.628589	0.26931	1.20523	0.829716	1.20523	MIMAT0005871	UGGCAGGGAGGCUGGGAGGGG	MI0006340	hsa-mir-1207	8
hsa-miR-7106-5p	NA	0.11937	NA	First Trimester	0.829942	1.02893	0.351515	0.351515	1.02893	1.62095	3.07578	0.325121	3.07578	MIMAT0028109	UGGGAGGAGGGGAUCUUGGG	MI0022957	hsa-mir-7106	12
hsa-miR-4643	NA	0.391554	NA	Third Trimester	0.46439	0.351728	0.73526	0.351728	0.73526	-1.14534	0.452082	2.21199	2.21199	MIMAT0019703	GACACAUGACCAUAAAUGCUAA	MI0017270	hsa-mir-4643	6
hsa-miR-7852-3p	NA	0.797397	NA	Third Trimester	0.396048	0.351814	0.502398	0.351814	0.502398	-0.371666	0.77289	1.29385	1.29385	MIMAT0030427	UAUGUAGUAGUCAAAGGCAUUU	MI0025522	hsa-mir-7852	1
hsa-miR-6738-3p	NA	0.659392	NA	Third Trimester	0.433229	0.352668	0.626919	0.352668	0.626919	-0.631183	0.645647	1.54883	1.54883	MIMAT0027378	CUUCUGCCUGCAUUCUACUCCCAG	MI0022583	hsa-mir-6738	1
hsa-miR-6090	NA	0.579497	NA	First Trimester	0.517022	0.585014	0.353552	0.353552	0.585014	0.615859	1.53247	0.652541	1.53247	MIMAT0023715	GGGGAGCGAGGGGCGGGGC	MI0020367	hsa-mir-6090	11
hsa-miR-6786-5p	NA	0.423755	NA	First Trimester	0.602835	0.705979	0.354848	0.354848	0.705979	0.861003	1.8163	0.55057	1.8163	MIMAT0027472	GCGGUGGGGCCGGAGGGGCGU	MI0022631	hsa-mir-6786	17
hsa-miR-550a-5p	NA	0.635929	NA	Third Trimester	0.422068	0.35492	0.583511	0.35492	0.583511	-0.704033	0.613854	1.62905	1.62905	MIMAT0004800	AGUGCCUGAGGGAGUAAGAGCCC	MI0003600	hsa-mir-550a-1	7
hsa-miR-550a-5p	NA	0.635929	NA	Third Trimester	0.422068	0.35492	0.583511	0.35492	0.583511	-0.704033	0.613854	1.62905	1.62905	MIMAT0004800	AGUGCCUGAGGGAGUAAGAGCCC	MI0003601	hsa-mir-550a-2	7
hsa-miR-6773-3p	NA	0.975897	NA	Third Trimester	0.441254	0.476661	0.356125	0.356125	0.476661	-0.0453153	0.969078	1.03191	1.03191	MIMAT0027447	ACUGUCACUUCUCUGCCCAUAG	MI0022618	hsa-mir-6773	16
hsa-miR-4258	NA	0.955116	NA	Third Trimester	0.359307	0.360142	0.3573	0.3573	0.360142	-0.0810291	0.945383	1.05777	1.05777	MIMAT0016879	CCCCGCCACCGCCUUGG	MI0015857	hsa-mir-4258	1
hsa-miR-4513	NA	0.372228	NA	First Trimester	0.653856	0.776618	0.358706	0.358706	0.776618	1.02416	2.03377	0.491698	2.03377	MIMAT0019050	AGACUGACGGCUGGAGGCCCAU	MI0016879	hsa-mir-4513	15
hsa-miR-4747-5p	NA	0.491335	NA	First Trimester	0.587376	0.681118	0.361996	0.361996	0.681118	0.838915	1.7887	0.559064	1.7887	MIMAT0019882	AGGGAAGGAGGCUUGGUCUUAG	MI0017386	hsa-mir-4747	19
hsa-miR-124-5p	NA	0.363115	NA	Third Trimester	0.509508	0.362664	0.862556	0.362664	0.862556	-1.05507	0.481274	2.07782	2.07782	MIMAT0004591	CGUGUUCACAGCGGACCUUGAU	MI0000443	hsa-mir-124-1	8
hsa-miR-124-5p	NA	0.363115	NA	Third Trimester	0.509508	0.362664	0.862556	0.362664	0.862556	-1.05507	0.481274	2.07782	2.07782	MIMAT0004591	CGUGUUCACAGCGGACCUUGAU	MI0000444	hsa-mir-124-2	8
hsa-miR-124-5p	NA	0.363115	NA	Third Trimester	0.509508	0.362664	0.862556	0.362664	0.862556	-1.05507	0.481274	2.07782	2.07782	MIMAT0004591	CGUGUUCACAGCGGACCUUGAU	MI0000445	hsa-mir-124-3	20
hsa-miR-3713	NA	0.675142	NA	Third Trimester	0.273864	0.366043	0.46178	0.366043	0.46178	-0.673613	0.626935	1.59506	1.59506	MIMAT0018164	GGUAUCCGUUUGGGGAUGGU	MI0016134	hsa-mir-3713	15
hsa-miR-6752-5p	NA	0.612083	NA	First Trimester	0.492361	0.544725	0.366463	0.366463	0.544725	0.616659	1.53332	0.65218	1.53332	MIMAT0027404	GGGGGGUGUGGAGCCAGGGGGC	MI0022597	hsa-mir-6752	11
hsa-miR-8068	NA	0.234442	NA	Third Trimester	0.572811	0.366944	1.06777	0.366944	1.06777	-1.39726	0.37965	2.634	2.634	MIMAT0030995	UGUUUGUUGUAAGGAUCGUUGU	MI0025904	hsa-mir-8068	11
hsa-miR-633	NA	0.416228	NA	First Trimester	0.644595	0.759611	0.368068	0.368068	0.759611	0.958011	1.94263	0.514766	1.94263	MIMAT0003303	CUAAUAGUAUCUACCACAAUAAA	MI0003648	hsa-mir-633	17
hsa-miR-5189-5p	NA	0.788408	NA	First Trimester	0.418333	0.438835	0.36904	0.36904	0.438835	0.456131	1.37186	0.728939	1.37186	MIMAT0021120	UCUGGGCACAGGCGGAUGGACAGG	MI0018168	hsa-mir-5189	16
hsa-miR-4735-5p	NA	0.306526	NA	Third Trimester	0.54002	0.370589	0.947375	0.370589	0.947375	-1.2601	0.417516	2.39512	2.39512	MIMAT0019860	CCUAAUUUGAACACCUUCGGUA	MI0017372	hsa-mir-4735	1
hsa-miR-659-3p	NA	0.666983	NA	Third Trimester	0.240213	0.371713	0.435978	0.371713	0.435978	-0.70399	0.613872	1.629	1.629	MIMAT0003337	CUUGGUUCAGGGAGGGUCCCCA	MI0003683	hsa-mir-659	22
hsa-miR-4645-5p	NA	0.949489	NA	Third Trimester	0.391465	0.372487	0.437092	0.372487	0.437092	-0.088344	0.940602	1.06315	1.06315	MIMAT0019705	ACCAGGCAAGAAAUAUUGU	MI0017272	hsa-mir-4645	6
hsa-miR-500b-3p	NA	0.818171	NA	Third Trimester	0.383327	0.372999	0.408158	0.372999	0.408158	-0.360121	0.779099	1.28353	1.28353	MIMAT0027032	GCACCCAGGCAAGGAUUCUG	MI0015903	hsa-mir-500b	X
hsa-miR-4477b	NA	0.279704	NA	First Trimester	0.749167	0.905443	0.373439	0.373439	0.905443	1.24142	2.36432	0.422955	2.36432	MIMAT0019005	AUUAAGGACAUUUGUGAUUGAU	MI0016830	hsa-mir-4477b	9
hsa-miR-6830-5p	NA	0.757294	NA	First Trimester	0.474561	0.516216	0.374412	0.374412	0.516216	0.432968	1.35001	0.740736	1.35001	MIMAT0027560	CCAAGGAAGGAGGCUGGACAUC	MI0022675	hsa-mir-6830	5
hsa-miR-6873-5p	NA	0.64433	NA	First Trimester	0.553848	0.627823	0.375994	0.375994	0.627823	0.717836	1.64471	0.608009	1.64471	MIMAT0027646	CAGAGGGAAUACAGAGGGCAAU	MI0022720	hsa-mir-6873	6
hsa-miR-4530	NA	0.73465	NA	Third Trimester	0.417257	0.376517	0.515206	0.376517	0.515206	-0.467518	0.723208	1.38273	1.38273	MIMAT0019069	CCCAGCAGGACGGGAGCG	MI0016897	hsa-mir-4530	19
hsa-miR-4672	NA	0.997774	NA	First Trimester	0.396392	0.404488	0.376927	0.376927	0.404488	0.00378382	1.00263	0.997381	1.00263	MIMAT0019754	UUACACAGCUGGACAGAGGCA	MI0017303	hsa-mir-4672	9
hsa-miR-3929	NA	0.483625	NA	Third Trimester	0.459345	0.377071	0.657155	0.377071	0.657155	-0.832414	0.561589	1.78066	1.78066	MIMAT0018206	GAGGCUGAUGUGAGUAGACCACU	MI0016439	hsa-mir-3929	18
hsa-miR-4273	NA	0.25911	NA	Third Trimester	0.59145	0.377635	1.10552	0.377635	1.10552	-1.47874	0.358803	2.78705	2.78705	MIMAT0016903	GUGUUCUCUGAUGGACAG	MI0015881	hsa-mir-4273	3
hsa-miR-4717-5p	NA	0.279859	NA	First Trimester	0.759895	0.917638	0.38064	0.38064	0.917638	1.24808	2.37525	0.421008	2.37525	MIMAT0019829	UAGGCCACAGCCACCCAUGUGU	MI0017352	hsa-mir-4717	16
hsa-miR-4790-5p	NA	0.674658	NA	Third Trimester	0.436752	0.381479	0.569645	0.381479	0.569645	-0.519618	0.697557	1.43358	1.43358	MIMAT0019961	AUCGCUUUACCAUUCAUGUU	MI0017437	hsa-mir-4790	3
hsa-miR-5008-3p	NA	0.916914	NA	Third Trimester	0.411623	0.383239	0.479867	0.383239	0.479867	-0.170309	0.888652	1.1253	1.1253	MIMAT0021040	CCUGUGCUCCCAGGGCCUCGC	MI0017876	hsa-mir-5008	1
hsa-miR-4716-3p	NA	0.408925	NA	Third Trimester	0.447393	0.384155	0.599435	0.384155	0.599435	-0.99666	0.501159	1.99537	1.99537	MIMAT0019827	AAGGGGGAAGGAAACAUGGAGA	MI0017350	hsa-mir-4716	15
hsa-miR-6824-3p	NA	0.967032	NA	Third Trimester	0.41519	0.427141	0.386457	0.386457	0.427141	-0.0619169	0.95799	1.04385	1.04385	MIMAT0027549	UCUCUGGUCUUGCCACCCCAG	MI0022669	hsa-mir-6824	3
hsa-miR-6815-3p	NA	0.180432	NA	Third Trimester	0.589707	0.388277	1.07399	0.388277	1.07399	-1.5347	0.345152	2.89728	2.89728	MIMAT0027531	UGGCUUCUCUUGCACACCCAG	MI0022660	hsa-mir-6815	21
hsa-miR-6804-3p	NA	0.797419	NA	Third Trimester	0.451547	0.389416	0.600927	0.389416	0.600927	-0.367862	0.77493	1.29044	1.29044	MIMAT0027509	CGCACCUGCCUCUCACCCACAG	MI0022649	hsa-mir-6804	19
hsa-miR-153-5p	NA	0.784873	NA	Third Trimester	0.416681	0.389996	0.48084	0.389996	0.48084	-0.378238	0.769377	1.29975	1.29975	MIMAT0026480	UCAUUUUUGUGAUGUUGCAGCU	MI0000464	hsa-mir-153-2	7
hsa-miR-4509	NA	0.876212	NA	Third Trimester	0.420039	0.393275	0.484387	0.393275	0.484387	-0.244212	0.844277	1.18445	1.18445	MIMAT0019046	ACUAAAGGAUAUAGAAGGUUUU	MI0016873	hsa-mir-4509-1	15
hsa-miR-4509	NA	0.876212	NA	Third Trimester	0.420039	0.393275	0.484387	0.393275	0.484387	-0.244212	0.844277	1.18445	1.18445	MIMAT0019046	ACUAAAGGAUAUAGAAGGUUUU	MI0016874	hsa-mir-4509-2	15
hsa-miR-4509	NA	0.876212	NA	Third Trimester	0.420039	0.393275	0.484387	0.393275	0.484387	-0.244212	0.844277	1.18445	1.18445	MIMAT0019046	ACUAAAGGAUAUAGAAGGUUUU	MI0016875	hsa-mir-4509-3	15
hsa-miR-4691-3p	NA	0.933837	NA	First Trimester	0.396461	0.397416	0.394167	0.394167	0.397416	0.124231	1.08993	0.917493	1.08993	MIMAT0019782	CCAGCCACGGACUGAGAGUGCAU	MI0017324	hsa-mir-4691	11
hsa-miR-550a-3-5p	NA	0.916189	NA	First Trimester	0.444428	0.464978	0.39502	0.39502	0.464978	0.140528	1.10231	0.907187	1.10231	MIMAT0020925	AGUGCCUGAGGGAGUAAGAG	MI0003762	hsa-mir-550a-3	7
hsa-miR-2053	NA	0.592186	NA	Third Trimester	0.469737	0.397777	0.642745	0.397777	0.642745	-0.772559	0.585378	1.7083	1.7083	MIMAT0009978	GUGUUAAUUAAACCUCUAUUUAC	MI0010487	hsa-mir-2053	8
hsa-miR-6845-5p	NA	0.705438	NA	First Trimester	0.452556	0.474981	0.39864	0.39864	0.474981	0.612031	1.52841	0.654275	1.52841	MIMAT0027590	CGGGGCCAGAGCAGAGAGC	MI0022691	hsa-mir-6845	8
hsa-miR-4710	NA	0.962972	NA	First Trimester	0.402077	0.400114	0.406794	0.400114	0.406794	0.0701328	1.04981	0.95255	1.04981	MIMAT0019815	GGGUGAGGGCAGGUGGUU	MI0017344	hsa-mir-4710	14
hsa-miR-4798-3p	NA	0.352643	NA	Third Trimester	0.556483	0.400189	0.932253	0.400189	0.932253	-1.22703	0.427197	2.34084	2.34084	MIMAT0019975	AACUCACGAAGUAUACCGAAGU	MI0017445	hsa-mir-4798	4
hsa-miR-3688-5p	NA	0.0623474	NA	Third Trimester	0.762572	0.400561	1.63294	0.400561	1.63294	-2.06328	0.239271	4.17937	4.17937	MIMAT0019223	AGUGGCAAAGUCUUUCCAUAU	MI0016089	hsa-mir-3688-1	4
hsa-miR-3688-5p	NA	0.0623474	NA	Third Trimester	0.762572	0.400561	1.63294	0.400561	1.63294	-2.06328	0.239271	4.17937	4.17937	MIMAT0019223	AGUGGCAAAGUCUUUCCAUAU	MI0017447	hsa-mir-3688-2	4
hsa-miR-6808-5p	NA	0.182901	NA	First Trimester	0.714625	0.844948	0.401296	0.401296	0.844948	1.36617	2.57785	0.387921	2.57785	MIMAT0027516	CAGGCAGGGAGGUGGGACCAUG	MI0022653	hsa-mir-6808	1
hsa-miR-6843-3p	NA	0.235739	NA	Third Trimester	0.570634	0.407084	0.963849	0.407084	0.963849	-1.46367	0.362569	2.7581	2.7581	MIMAT0027588	AUGGUCUCCUGUUCUCUGCAG	MI0022689	hsa-mir-6843	8
hsa-miR-7111-5p	NA	0.976863	NA	Third Trimester	0.504563	0.543856	0.410092	0.410092	0.543856	-0.0409344	0.972025	1.02878	1.02878	MIMAT0028119	UGGGGGAGGAAGGACAGGCCAU	MI0022962	hsa-mir-7111	6
hsa-miR-6756-5p	NA	0.799304	NA	Third Trimester	0.439557	0.411395	0.507266	0.411395	0.507266	-0.324134	0.798778	1.25191	1.25191	MIMAT0027412	AGGGUGGGGCUGGAGGUGGGGCU	MI0022601	hsa-mir-6756	11
hsa-miR-5008-5p	NA	0.649442	NA	First Trimester	0.536159	0.587109	0.413662	0.413662	0.587109	0.586385	1.50148	0.666009	1.50148	MIMAT0021039	UGAGGCCCUUGGGGCACAGUGG	MI0017876	hsa-mir-5008	1
hsa-miR-4418	NA	0.113129	NA	Third Trimester	0.600124	0.415087	1.045	0.415087	1.045	-1.78841	0.289492	3.45433	3.45433	MIMAT0018930	CACUGCAGGACUCAGCAG	MI0016754	hsa-mir-4418	1
hsa-miR-562	NA	0.629117	NA	First Trimester	0.608825	0.688971	0.416132	0.416132	0.688971	0.609408	1.52563	0.655466	1.52563	MIMAT0003226	AAAGUAGCUGUACCAUUUGC	MI0003568	hsa-mir-562	2
hsa-miR-510-5p	NA	0.579157	NA	First Trimester	0.732416	0.863364	0.417584	0.417584	0.863364	0.685357	1.6081	0.621852	1.6081	MIMAT0002882	UACUCAGGAGAGUGGCAAUCAC	MI0003197	hsa-mir-510	X
hsa-miR-548m	NA	0.227239	NA	First Trimester	0.81738	1.54594	0.418038	0.418038	1.54594	1.23497	2.35377	0.42485	2.35377	MIMAT0005917	CAAAGGUAUUUGUGGUUUUUG	MI0006400	hsa-mir-548m	X
hsa-miR-6753-3p	NA	0.992167	NA	First Trimester	0.421044	0.418426	0.427338	0.418426	0.427338	0.0154907	1.0108	0.98932	1.0108	MIMAT0027407	UGGUCUGUCUCUGCCCUGGCAC	MI0022598	hsa-mir-6753	11
hsa-miR-548aj-5p	NA	0.213283	NA	Third Trimester	0.684573	0.421241	1.31769	0.421241	1.31769	-1.52414	0.347686	2.87616	2.87616	MIMAT0022739	UGCAAAAGUAAUUGCAGUUUUUG	MI0016815	hsa-mir-548aj-2	X
hsa-miR-6819-5p	NA	0.328587	NA	Third Trimester	0.557209	0.422613	0.880812	0.422613	0.880812	-1.11374	0.462094	2.16406	2.16406	MIMAT0027538	UUGGGGUGGAGGGCCAAGGAGC	MI0022664	hsa-mir-6819	22
hsa-miR-3148	NA	0.520102	NA	Third Trimester	0.506428	0.423178	0.706584	0.423178	0.706584	-0.819024	0.566825	1.76421	1.76421	MIMAT0015021	UGGAAAAAACUGGUGUGUGCUU	MI0014175	hsa-mir-3148	8
hsa-miR-5002-3p	NA	0.411479	NA	Third Trimester	0.57188	0.428051	0.917682	0.428051	0.917682	-1.01438	0.495042	2.02003	2.02003	MIMAT0021024	UGACUGCCUCACUGACCACUU	MI0017868	hsa-mir-5002	3
hsa-miR-128-2-5p	NA	0.999413	NA	Third Trimester	0.437316	0.43266	0.44851	0.43266	0.44851	-0.00104784	0.999274	1.00073	1.00073	MIMAT0031095	GGGGGCCGAUACACUGUACGAGA	MI0000727	hsa-mir-128-2	3
hsa-miR-759	NA	0.533544	NA	First Trimester	0.647141	2.15917	0.434902	0.434902	2.15917	0.76798	1.70288	0.587239	1.70288	MIMAT0010497	GCAGAGUGCAAACAAUUUUGAC	MI0004065	hsa-mir-759	13
hsa-miR-4637	NA	0.908284	NA	First Trimester	0.490019	0.511662	0.437984	0.437984	0.511662	0.154082	1.11271	0.898704	1.11271	MIMAT0019694	UACUAACUGCAGAUUCAAGUGA	MI0017264	hsa-mir-4637	5
hsa-miR-4490	NA	0.633298	NA	Third Trimester	0.477734	0.438272	0.572611	0.438272	0.572611	-0.569581	0.673813	1.48409	1.48409	MIMAT0019025	UCUGGUAAGAGAUUUGGGCAUA	MI0016852	hsa-mir-4490	11
hsa-miR-4463	NA	0.727016	NA	Third Trimester	0.35631	0.573949	0.444686	0.444686	0.573949	-0.469951	0.721989	1.38506	1.38506	MIMAT0018987	GAGACUGGGGUGGGGCC	MI0016811	hsa-mir-4463	6
hsa-miR-663b	NA	0.61299	NA	Third Trimester	0.513392	0.445036	0.677737	0.445036	0.677737	-0.619351	0.650964	1.53618	1.53618	MIMAT0005867	GGUGGCCCGGCCGUGCCUGAGG	MI0006336	hsa-mir-663b	2
hsa-miR-3171	NA	0.617859	NA	First Trimester	0.628689	0.70409	0.447405	0.447405	0.70409	0.575929	1.49064	0.670854	1.49064	MIMAT0015046	AGAUGUAUGGAAUCUGUAUAUAUC	MI0014202	hsa-mir-3171	14
hsa-miR-1180-5p	NA	0.865658	NA	First Trimester	0.453379	0.450628	0.459992	0.450628	0.459992	0.224954	1.16874	0.855622	1.16874	MIMAT0026735	GGACCCACCCGGCCGGGAAUA	MI0006273	hsa-mir-1180	17
hsa-miR-4776-5p	NA	0.915692	NA	First Trimester	0.514401	0.540226	0.452311	0.452311	0.540226	0.13496	1.09806	0.910695	1.09806	MIMAT0019932	GUGGACCAGGAUGGCAAGGGCU	MI0017419	hsa-mir-4776-1	2
hsa-miR-4776-5p	NA	0.915692	NA	First Trimester	0.514401	0.540226	0.452311	0.452311	0.540226	0.13496	1.09806	0.910695	1.09806	MIMAT0019932	GUGGACCAGGAUGGCAAGGGCU	MI0017420	hsa-mir-4776-2	2
hsa-miR-4715-3p	NA	0.479446	NA	Third Trimester	0.555032	0.459584	0.784513	0.459584	0.784513	-0.739626	0.598895	1.66974	1.66974	MIMAT0019825	GUGCCACCUUAACUGCAGCCAAU	MI0017349	hsa-mir-4715	15
hsa-miR-937-5p	NA	0.644434	NA	First Trimester	0.605583	0.664206	0.464639	0.464639	0.664206	0.532259	1.44619	0.691471	1.44619	MIMAT0022938	GUGAGUCAGGGUGGGGCUGG	MI0005759	hsa-mir-937	8
hsa-miR-550b-3p	NA	0.83903	NA	Third Trimester	0.514844	0.465614	0.633206	0.465614	0.633206	-0.297115	0.813878	1.22868	1.22868	MIMAT0018445	UCUUACUCCCUCAGGCACUG	MI0016686	hsa-mir-550b-1	7
hsa-miR-550b-3p	NA	0.83903	NA	Third Trimester	0.514844	0.465614	0.633206	0.465614	0.633206	-0.297115	0.813878	1.22868	1.22868	MIMAT0018445	UCUUACUCCCUCAGGCACUG	MI0016687	hsa-mir-550b-2	7
hsa-miR-3135a	NA	0.667904	NA	Third Trimester	0.37739	0.465814	0.556887	0.465814	0.556887	-0.671217	0.627977	1.59242	1.59242	MIMAT0015001	UGCCUAGGCUGAGACUGCAGUG	MI0014156	hsa-mir-3135a	3
hsa-miR-5007-5p	NA	0.529129	NA	Third Trimester	0.537124	0.467022	0.705668	0.467022	0.705668	-0.903254	0.534679	1.87028	1.87028	MIMAT0021035	UAGAGUCUGGCUGAUAUGGUUU	MI0017874	hsa-mir-5007	13
hsa-miR-4439	NA	0.922076	NA	First Trimester	0.494756	0.504794	0.470621	0.470621	0.504794	0.136639	1.09934	0.909636	1.09934	MIMAT0018957	GUGACUGAUACCUUGGAGGCAU	MI0016782	hsa-mir-4439	2
hsa-miR-6767-3p	NA	0.366548	NA	Third Trimester	0.587868	0.471017	0.868806	0.471017	0.868806	-1.00119	0.499586	2.00166	2.00166	MIMAT0027435	CCACGUGCUUCUCUUUCCGCAG	MI0022612	hsa-mir-6767	16
hsa-miR-1225-5p	NA	0.961238	NA	First Trimester	0.484174	0.471611	0.514377	0.471611	0.514377	0.0633591	1.0449	0.957033	1.0449	MIMAT0005572	GUGGGUACGGCCCAGUGGGGGG	MI0006311	hsa-mir-1225	16
hsa-miR-6828-3p	NA	0.689415	NA	First Trimester	0.614461	0.673246	0.473128	0.473128	0.673246	0.473731	1.3887	0.7201	1.3887	MIMAT0027557	AUCUGCUCUCUUGUUCCCAG	MI0022673	hsa-mir-6828	3
hsa-miR-208a-3p	NA	0.594533	NA	Third Trimester	0.537136	0.474176	0.688507	0.474176	0.688507	-0.729053	0.6033	1.65755	1.65755	MIMAT0000241	AUAAGACGAGCAAAAAGCUUGU	MI0000251	hsa-mir-208a	14
hsa-miR-5581-5p	NA	0.894521	NA	Third Trimester	0.494703	0.478136	0.534535	0.478136	0.534535	-0.190965	0.87602	1.14153	1.14153	MIMAT0022275	AGCCUUCCAGGAGAAAUGGAGA	MI0019136	hsa-mir-5581	1
hsa-miR-4723-3p	NA	0.699812	NA	Third Trimester	0.53033	0.479229	0.653191	0.479229	0.653191	-0.497861	0.708156	1.41212	1.41212	MIMAT0019839	CCCUCUCUGGCUCCUCCCCAAA	MI0017359	hsa-mir-4723	17
hsa-miR-6880-3p	NA	0.113128	NA	Third Trimester	0.740657	0.479316	1.36899	0.479316	1.36899	-1.59333	0.331407	3.01744	3.01744	MIMAT0027661	CCGCCUUCUCUCCUCCCCCAG	MI0022727	hsa-mir-6880	12
hsa-miR-4309	NA	0.832026	NA	Third Trimester	0.534902	0.485311	0.654133	0.485311	0.654133	-0.257626	0.836463	1.19551	1.19551	MIMAT0016859	CUGGAGUCUAGGAUUCCA	MI0015837	hsa-mir-4309	14
hsa-miR-762	NA	0.150251	NA	Third Trimester	0.650487	0.487871	1.04146	0.487871	1.04146	-1.39094	0.381317	2.62249	2.62249	MIMAT0010313	GGGGCUGGGGCCGGGGCCGAGC	MI0003892	hsa-mir-762	16
hsa-miR-3160-3p	NA	0.555501	NA	Third Trimester	0.594084	0.489837	0.84472	0.489837	0.84472	-0.786296	0.579831	1.72464	1.72464	MIMAT0015034	AGAGCUGAGACUAGAAAGCCCA	MI0014189	hsa-mir-3160-1	11
hsa-miR-3160-3p	NA	0.555501	NA	Third Trimester	0.594084	0.489837	0.84472	0.489837	0.84472	-0.786296	0.579831	1.72464	1.72464	MIMAT0015034	AGAGCUGAGACUAGAAAGCCCA	MI0014190	hsa-mir-3160-2	11
hsa-miR-6165	NA	0.364227	NA	First Trimester	0.872097	1.03073	0.490715	0.490715	1.03073	0.97336	1.96341	0.509318	1.96341	MIMAT0024782	CAGCAGGAGGUGAGGGGAG	MI0021472	hsa-mir-6165	17
hsa-miR-6847-3p	NA	0.625659	NA	Third Trimester	0.587004	0.49226	0.814794	0.49226	0.814794	-0.671443	0.627878	1.59267	1.59267	MIMAT0027595	GGCUCAUGUGUCUGUCCUCUUC	MI0022693	hsa-mir-6847	8
hsa-miR-3616-5p	NA	0.572587	NA	First Trimester	0.650465	0.715325	0.494524	0.494524	0.715325	0.645516	1.5643	0.639264	1.5643	MIMAT0017995	AUGAAGUGCACUCAUGAUAUGU	MI0016006	hsa-mir-3616	20
hsa-miR-7150	NA	0.530658	NA	Third Trimester	0.409251	0.499192	0.628286	0.499192	0.628286	-0.902537	0.534945	1.86935	1.86935	MIMAT0028211	CUGGCAGGGGGAGAGGUA	MI0023610	hsa-mir-7150	9
hsa-miR-1297	NA	0.145927	NA	Third Trimester	0.697628	0.502537	1.16668	0.502537	1.16668	-1.86594	0.274345	3.64504	3.64504	MIMAT0005886	UUCAAGUAAUUCAGGUG	MI0006358	hsa-mir-1297	13
hsa-miR-4475	NA	0.387661	NA	First Trimester	0.789836	0.907746	0.506348	0.506348	0.907746	0.853181	1.80648	0.553563	1.80648	MIMAT0019002	CAAGGGACCAAGCAUUCAUUAU	MI0016827	hsa-mir-4475	9
hsa-miR-4768-5p	NA	0.185478	NA	Third Trimester	0.664794	0.509169	1.03896	0.509169	1.03896	-1.36686	0.387734	2.57909	2.57909	MIMAT0019920	AUUCUCUCUGGAUCCCAUGGAU	MI0017409	hsa-mir-4768	X
hsa-miR-3127-3p	NA	0.383537	NA	Third Trimester	0.676972	0.509739	1.07904	0.509739	1.07904	-1.01428	0.495076	2.01989	2.01989	MIMAT0019201	UCCCCUUCUGCAGGCCUGCUGG	MI0014144	hsa-mir-3127	2
hsa-miR-924	NA	0.662165	NA	Third Trimester	0.602163	0.514103	0.813884	0.514103	0.813884	-0.565088	0.675914	1.47948	1.47948	MIMAT0004974	AGAGUCUUGUGAUGUCUUGC	MI0005716	hsa-mir-924	18
hsa-miR-4724-5p	NA	0.841655	NA	Third Trimester	0.538043	0.514271	0.595195	0.514271	0.595195	-0.249843	0.840988	1.18908	1.18908	MIMAT0019841	AACUGAACCAGGAGUGAGCUUCG	MI0017361	hsa-mir-4724	17
hsa-miR-5688	NA	0.807034	NA	First Trimester	0.606288	0.644364	0.514744	0.514744	0.644364	0.318696	1.2472	0.801794	1.2472	MIMAT0022479	UAACAAACACCUGUAAAACAGC	MI0019292	hsa-mir-5688	3
hsa-miR-4506	NA	0.888042	NA	First Trimester	0.532292	0.538749	0.516769	0.516769	0.538749	0.143842	1.10484	0.905106	1.10484	MIMAT0019042	AAAUGGGUGGUCUGAGGCAA	MI0016869	hsa-mir-4506	14
hsa-miR-3622a-3p	NA	0.337315	NA	Third Trimester	0.442731	0.526765	0.834521	0.526765	0.834521	-1.40415	0.377842	2.64661	2.64661	MIMAT0018004	UCACCUGACCUCCCAUGCCUGU	MI0016013	hsa-mir-3622a	8
hsa-miR-5707	NA	0.861236	NA	Third Trimester	0.563536	0.526995	0.651389	0.526995	0.651389	-0.219	0.85916	1.16393	1.16393	MIMAT0022501	ACGUUUGAAUGCUGUACAAGGC	MI0019315	hsa-mir-5707	7
hsa-miR-7154-3p	NA	0.858844	NA	First Trimester	0.596548	0.625292	0.527443	0.527443	0.625292	0.20757	1.15474	0.865995	1.15474	MIMAT0028219	AGGAGGACAAGUUGUGGGAU	MI0023614	hsa-mir-7154	11
hsa-miR-4759	NA	0.634157	NA	Third Trimester	0.54971	0.53085	0.595053	0.53085	0.595053	-0.595614	0.661763	1.51112	1.51112	MIMAT0019905	UAGGACUAGAUGUUGGAAUUA	MI0017400	hsa-mir-4759	21
hsa-miR-6759-3p	NA	NA	NA	Third Trimester	0.754551	0.530868	1.29234	0.530868	1.29234	-0.842658	0.557615	1.79335	1.79335	MIMAT0027419	UGACCUUUGCCUCUCCCCUCAG	MI0022604	hsa-mir-6759	12
hsa-miR-4503	NA	0.826471	NA	Third Trimester	0.468117	0.637833	0.531044	0.531044	0.637833	-0.301947	0.811157	1.23281	1.23281	MIMAT0019039	UUUAAGCAGGAAAUAGAAUUUA	MI0016866	hsa-mir-4503	14
hsa-miR-6851-5p	NA	0.688	NA	First Trimester	0.674469	0.733849	0.531706	0.531706	0.733849	0.440526	1.3571	0.736866	1.3571	MIMAT0027602	AGGAGGUGGUACUAGGGGCCAGC	MI0022697	hsa-mir-6851	9
hsa-miR-6131	NA	0.310582	NA	Third Trimester	0.64579	0.53714	0.907014	0.53714	0.907014	-1.16804	0.445025	2.24706	2.24706	MIMAT0024615	GGCUGGUCAGAUGGGAGUG	MI0021276	hsa-mir-6131	5
hsa-miR-4666a-3p	NA	0.828044	NA	First Trimester	0.606359	0.632953	0.542423	0.542423	0.632953	0.243216	1.18363	0.84486	1.18363	MIMAT0019742	CAUACAAUCUGACAUGUAUUU	MI0017296	hsa-mir-4666a	1
hsa-miR-507	NA	0.0222149	NA	Third Trimester	0.881451	0.543953	1.69288	0.543953	1.69288	-2.02475	0.245748	4.06922	4.06922	MIMAT0002879	UUUUGCACCUUUUGGAGUGAA	MI0003194	hsa-mir-507	X
hsa-miR-6499-5p	NA	0.642647	NA	Third Trimester	0.668594	0.546277	0.962675	0.546277	0.962675	-0.500156	0.70703	1.41437	1.41437	MIMAT0025450	UCGGGCGCAAGAGCACUGCAGU	MI0022209	hsa-mir-6499	5
hsa-miR-3117-5p	NA	0.998516	NA	First Trimester	0.554128	0.548051	0.568738	0.548051	0.568738	0.00226694	1.00157	0.99843	1.00157	MIMAT0019197	AGACACUAUACGAGUCAUAU	MI0014130	hsa-mir-3117	1
hsa-miR-7108-5p	NA	0.415184	NA	First Trimester	0.875021	1.01091	0.548297	0.548297	1.01091	0.879766	1.84008	0.543455	1.84008	MIMAT0028113	GUGUGGCCGGCAGGCGGGUGG	MI0022959	hsa-mir-7108	19
hsa-miR-6794-5p	NA	0.78111	NA	First Trimester	0.641755	0.680019	0.549757	0.549757	0.680019	0.297991	1.22943	0.813384	1.22943	MIMAT0027488	CAGGGGGACUGGGGGUGAGC	MI0022639	hsa-mir-6794	19
hsa-miR-6715b-5p	NA	0.182695	NA	Third Trimester	0.813312	0.552711	1.43986	0.552711	1.43986	-1.3496	0.392402	2.54841	2.54841	MIMAT0025842	ACAGGCACGACUGGUUUGGCA	MI0022549	hsa-mir-6715b	10
hsa-miR-346	NA	0.297735	NA	Third Trimester	0.783329	0.55477	1.33284	0.55477	1.33284	-1.11346	0.462183	2.16364	2.16364	MIMAT0000773	UGUCUGCCCGCAUGCCUGCCUCU	MI0000826	hsa-mir-346	10
hsa-miR-621	NA	0.487022	NA	Third Trimester	0.673015	0.558522	0.948284	0.558522	0.948284	-0.809647	0.570521	1.75278	1.75278	MIMAT0003290	GGCUAGCAACAGCGCUUACCU	MI0003635	hsa-mir-621	13
hsa-miR-8080	NA	0.37607	NA	Third Trimester	0.70703	0.558822	1.06336	0.558822	1.06336	-0.874478	0.545451	1.83335	1.83335	MIMAT0031007	GAAGGACACUGGUGUCAACGGCU	MI0025916	hsa-mir-8080	2
hsa-miR-4752	NA	0.845426	NA	Third Trimester	0.586192	0.596966	0.560287	0.560287	0.596966	-0.238158	0.847827	1.17949	1.17949	MIMAT0019889	UUGUGGAUCUCAAGGAUGUGCU	MI0017391	hsa-mir-4752	19
hsa-miR-2681-5p	NA	0.834011	NA	Third Trimester	0.591012	0.560324	0.664793	0.560324	0.664793	-0.27116	0.828653	1.20678	1.20678	MIMAT0013515	GUUUUACCACCUCCAGGAGACU	MI0012062	hsa-mir-2681	13
hsa-miR-8061	NA	0.424184	NA	Third Trimester	0.375704	0.560532	0.688976	0.560532	0.688976	-1.1475	0.451406	2.2153	2.2153	MIMAT0030988	CUUAGAUUAGAGGAUAUUGUU	MI0025897	hsa-mir-8061	19
hsa-miR-5579-5p	NA	0.529809	NA	First Trimester	0.865547	0.992325	0.560739	0.560739	0.992325	0.743306	1.67401	0.597369	1.67401	MIMAT0022269	UAUGGUACUCCUUAAGCUAAC	MI0019133	hsa-mir-5579	11
hsa-miR-92a-2-5p	NA	0.381205	NA	First Trimester	0.865499	0.991884	0.561636	0.561636	0.991884	0.73943	1.66952	0.598976	1.66952	MIMAT0004508	GGGUGGGGAUUUGUUGCAUUAC	MI0000094	hsa-mir-92a-2	X
hsa-miR-3181	NA	0.918956	NA	First Trimester	0.593939	0.604941	0.567486	0.567486	0.604941	0.109937	1.07918	0.926628	1.07918	MIMAT0015061	AUCGGGCCCUCGGCGCCGG	MI0014223	hsa-mir-3181	16
hsa-miR-1193	NA	0.10886	NA	Third Trimester	0.833886	0.568513	1.47191	0.568513	1.47191	-1.44356	0.367658	2.71992	2.71992	MIMAT0015049	GGGAUGGUAGACCGGUGACGUGC	MI0014205	hsa-mir-1193	14
hsa-miR-122-3p	NA	0.643209	NA	Third Trimester	0.651511	0.568533	0.851011	0.568533	0.851011	-0.579188	0.669341	1.49401	1.49401	MIMAT0004590	AACGCCAUUAUCACACUAAAUA	MI0000442	hsa-mir-122	18
hsa-miR-4428	NA	0.738627	NA	First Trimester	0.662818	0.701962	0.568705	0.568705	0.701962	0.380336	1.30164	0.768259	1.30164	MIMAT0018943	CAAGGAGACGGGAACAUGGAGC	MI0016767	hsa-mir-4428	1
hsa-miR-6763-5p	NA	0.384133	NA	First Trimester	0.85528	0.974242	0.569266	0.569266	0.974242	0.841657	1.79211	0.558002	1.79211	MIMAT0027426	CUGGGGAGUGGCUGGGGAG	MI0022608	hsa-mir-6763	12
hsa-miR-4743-5p	NA	0.115974	NA	Third Trimester	0.815305	0.570773	1.40322	0.570773	1.40322	-1.45868	0.363826	2.74857	2.74857	MIMAT0019874	UGGCCGGAUGGGACAGGAGGCAU	MI0017381	hsa-mir-4743	18
hsa-miR-3680-3p	NA	0.448466	NA	First Trimester	0.905322	1.04316	0.573919	0.573919	1.04316	0.839827	1.78984	0.55871	1.78984	MIMAT0018107	UUUUGCAUGACCCUGGGAGUAGG	MI0016081	hsa-mir-3680-1	16
hsa-miR-3680-3p	NA	0.448466	NA	First Trimester	0.905322	1.04316	0.573919	0.573919	1.04316	0.839827	1.78984	0.55871	1.78984	MIMAT0018107	UUUUGCAUGACCCUGGGAGUAGG	MI0019113	hsa-mir-3680-2	16
hsa-miR-1537-3p	NA	0.929182	NA	First Trimester	0.621903	0.578425	0.726436	0.578425	0.726436	0.113953	1.08219	0.924053	1.08219	MIMAT0007399	AAAACCGUCUAGUUACAGUUGU	MI0007258	hsa-mir-1537	1
hsa-miR-595	NA	0.802929	NA	Third Trimester	0.617694	0.579172	0.710311	0.579172	0.710311	-0.295979	0.814519	1.22772	1.22772	MIMAT0003263	GAAGUGUGCCGUGGUGUGUCU	MI0003607	hsa-mir-595	7
hsa-miR-891a-3p	NA	0.554979	NA	First Trimester	0.878156	1.00245	0.57933	0.57933	1.00245	0.631729	1.54942	0.645403	1.54942	MIMAT0026717	AGUGGCACAUGUUUGUUGUGAG	MI0005524	hsa-mir-891a	X
hsa-miR-4727-3p	NA	0.855394	NA	First Trimester	0.586829	0.588868	0.581928	0.581928	0.588868	0.226559	1.17004	0.854671	1.17004	MIMAT0019848	AUAGUGGGAAGCUGGCAGAUUC	MI0017364	hsa-mir-4727	17
hsa-miR-4444	NA	0.983147	NA	Third Trimester	0.648196	0.674466	0.585038	0.585038	0.674466	-0.0253863	0.982557	1.01775	1.01775	MIMAT0018962	CUCGAGUUGGAAGAGGCG	MI0016787	hsa-mir-4444-1	2
hsa-miR-4444	NA	0.983147	NA	Third Trimester	0.648196	0.674466	0.585038	0.585038	0.674466	-0.0253863	0.982557	1.01775	1.01775	MIMAT0018962	CUCGAGUUGGAAGAGGCG	MI0019111	hsa-mir-4444-2	2
hsa-miR-4444	NA	0.983147	NA	Third Trimester	0.648196	0.674466	0.585038	0.585038	0.674466	-0.0253863	0.982557	1.01775	1.01775	MIMAT0018962	CUCGAGUUGGAAGAGGCG	MI0016787	hsa-mir-4444-1	3
hsa-miR-4444	NA	0.983147	NA	Third Trimester	0.648196	0.674466	0.585038	0.585038	0.674466	-0.0253863	0.982557	1.01775	1.01775	MIMAT0018962	CUCGAGUUGGAAGAGGCG	MI0019111	hsa-mir-4444-2	3
hsa-miR-4485-5p	NA	0.639753	NA	Third Trimester	0.639394	0.587493	0.764177	0.587493	0.764177	-0.489008	0.712515	1.40348	1.40348	MIMAT0032116	ACCGCCUGCCCAGUGA	MI0016846	hsa-mir-4485	11
hsa-miR-569	NA	NA	NA	Third Trimester	0.498883	0.589156	0.732337	0.589156	0.732337	-0.80442	0.572592	1.74644	1.74644	MIMAT0003234	AGUUAAUGAAUCCUGGAAAGU	MI0003576	hsa-mir-569	3
hsa-miR-4763-5p	NA	0.881069	NA	Third Trimester	0.642276	0.592361	0.762285	0.592361	0.762285	-0.187874	0.877898	1.13908	1.13908	MIMAT0019912	CGCCUGCCCAGCCCUCCUGCU	MI0017404	hsa-mir-4763	22
hsa-miR-4678	NA	0.910791	NA	Third Trimester	0.595873	0.834979	0.594353	0.594353	0.834979	-0.122508	0.91859	1.08863	1.08863	MIMAT0019762	AAGGUAUUGUUCAGACUUAUGA	MI0017309	hsa-mir-4678	10
hsa-miR-6831-3p	NA	0.327787	NA	Third Trimester	0.777251	0.598296	1.2075	0.598296	1.2075	-1.07369	0.475103	2.10481	2.10481	MIMAT0027563	UGACUAACUCCCACUCUACAG	MI0022676	hsa-mir-6831	5
hsa-miR-1273g-5p	NA	0.26819	NA	First Trimester	1.00357	1.17149	0.599833	0.599833	1.17149	1.1122	2.16175	0.462587	2.16175	MIMAT0020602	GGUGGUUGAGGCUGCAGUAAGU	MI0018003	hsa-mir-1273g	1
hsa-miR-4673	NA	0.810848	NA	First Trimester	0.626791	0.63679	0.602752	0.602752	0.63679	0.300866	1.23188	0.811765	1.23188	MIMAT0019755	UCCAGGCAGGAGCCGGACUGGA	MI0017304	hsa-mir-4673	9
hsa-miR-6793-3p	NA	0.689086	NA	First Trimester	0.710832	1.09451	0.607449	0.607449	1.09451	0.416113	1.33433	0.749441	1.33433	MIMAT0027487	UCCCCAACCCCUGCCCGCAG	MI0022638	hsa-mir-6793	19
hsa-miR-6856-5p	NA	0.779291	NA	First Trimester	0.813625	0.898745	0.608974	0.608974	0.898745	0.317085	1.24581	0.80269	1.24581	MIMAT0027612	AAGAGAGGAGCAGUGGUGCUGUGG	MI0022702	hsa-mir-6856	9
hsa-miR-4491	NA	0.689427	NA	Third Trimester	0.670245	0.610409	0.814108	0.610409	0.814108	-0.459095	0.727442	1.37468	1.37468	MIMAT0019026	AAUGUGGACUGGUGUGACCAAA	MI0016853	hsa-mir-4491	11
hsa-miR-1288-3p	NA	0.79624	NA	First Trimester	0.687899	0.719857	0.611063	0.611063	0.719857	0.307025	1.23715	0.808307	1.23715	MIMAT0005942	UGGACUGCCCUGAUCUGGAGA	MI0006432	hsa-mir-1288	17
hsa-miR-892b	NA	0.434144	NA	Third Trimester	0.70832	0.611541	0.941	0.611541	0.941	-0.797096	0.575506	1.7376	1.7376	MIMAT0004918	CACUGGCUCCUUUCUGGGUAGA	MI0005538	hsa-mir-892b	X
hsa-miR-3196	NA	0.417222	NA	Third Trimester	0.742907	0.61293	1.05541	0.61293	1.05541	-0.939965	0.521246	1.91848	1.91848	MIMAT0015080	CGGGGCGGCAGGGGCCUC	MI0014241	hsa-mir-3196	20
hsa-miR-3134	NA	0.708208	NA	Third Trimester	0.435819	0.642494	0.614656	0.614656	0.642494	-0.556433	0.679981	1.47063	1.47063	MIMAT0015000	UGAUGGAUAAAAGACUACAUAUU	MI0014155	hsa-mir-3134	3
hsa-miR-6762-5p	NA	0.139235	NA	Third Trimester	0.89287	0.618456	1.55263	0.618456	1.55263	-1.31486	0.401964	2.48778	2.48778	MIMAT0027424	CGGGGCCAUGGAGCAGCCUGUGU	MI0022607	hsa-mir-6762	12
hsa-miR-7109-5p	NA	0.855911	NA	Third Trimester	0.654887	0.621993	0.733973	0.621993	0.733973	-0.22717	0.854309	1.17054	1.17054	MIMAT0028115	CUGGGGGGAGGAGACCCUGCU	MI0022960	hsa-mir-7109	22
hsa-miR-4511	NA	0.419729	NA	Third Trimester	0.721301	0.626601	0.948983	0.626601	0.948983	-0.827772	0.563399	1.77494	1.77494	MIMAT0019048	GAAGAACUGUUGCAUUUGCCCU	MI0016877	hsa-mir-4511	15
hsa-miR-6716-5p	NA	0.381454	NA	Third Trimester	0.762032	0.629246	1.08128	0.629246	1.08128	-0.839822	0.558712	1.78983	1.78983	MIMAT0025844	UGGGAAUGGGGGUAAGGGCC	MI0022550	hsa-mir-6716	11
hsa-miR-6742-5p	NA	0.788512	NA	Third Trimester	0.67635	0.633274	0.779916	0.633274	0.779916	-0.292461	0.816508	1.22473	1.22473	MIMAT0027385	AGUGGGGUGGGACCCAGCUGUU	MI0022587	hsa-mir-6742	1
hsa-miR-4433a-5p	NA	NA	NA	First Trimester	0.728729	1.09948	0.635947	0.635947	1.09948	0.308069	1.23805	0.807722	1.23805	MIMAT0020956	CGUCCCACCCCCCACUCCUGU	MI0016773	hsa-mir-4433a	2
hsa-miR-6854-5p	NA	0.577055	NA	First Trimester	0.915483	1.03111	0.63749	0.63749	1.03111	0.612208	1.5286	0.654195	1.5286	MIMAT0027608	AAGCUCAGGUUUGAGAACUGCUGA	MI0022700	hsa-mir-6854	9
hsa-miR-6823-3p	NA	0.667937	NA	First Trimester	0.755982	0.804582	0.639136	0.639136	0.804582	0.471136	1.3862	0.721396	1.3862	MIMAT0027547	UGAGCCUCUCCUUCCCUCCAG	MI0022668	hsa-mir-6823	3
hsa-miR-5587-3p	NA	0.704755	NA	Third Trimester	0.648334	0.640284	0.667689	0.640284	0.667689	-0.457192	0.728403	1.37287	1.37287	MIMAT0022290	GCCCCGGGCAGUGUGAUCAUC	MI0019144	hsa-mir-5587	16
hsa-miR-4478	NA	0.830909	NA	Third Trimester	0.705112	0.642202	0.856362	0.642202	0.856362	-0.22425	0.85604	1.16817	1.16817	MIMAT0019006	GAGGCUGAGCUGAGGAG	MI0016831	hsa-mir-4478	9
hsa-miR-6127	NA	0.774857	NA	First Trimester	0.820396	1.15648	0.643173	0.643173	1.15648	0.31444	1.24353	0.804163	1.24353	MIMAT0024610	UGAGGGAGUGGGUGGGAGG	MI0021271	hsa-mir-6127	1
hsa-miR-6775-3p	NA	0.686249	NA	First Trimester	0.799617	0.862847	0.647595	0.647595	0.862847	0.443265	1.35968	0.735468	1.35968	MIMAT0027451	AGGCCCUGUCCUCUGCCCCAG	MI0022620	hsa-mir-6775	16
hsa-miR-3680-5p	NA	0.558393	NA	Third Trimester	0.761837	0.649685	1.03148	0.649685	1.03148	-0.685646	0.621727	1.60842	1.60842	MIMAT0018106	GACUCACUCACAGGAUUGUGCA	MI0016081	hsa-mir-3680-1	16
hsa-miR-3680-5p	NA	0.558393	NA	Third Trimester	0.761837	0.649685	1.03148	0.649685	1.03148	-0.685646	0.621727	1.60842	1.60842	MIMAT0018106	GACUCACUCACAGGAUUGUGCA	MI0019113	hsa-mir-3680-2	16
hsa-miR-7157-3p	NA	0.374296	NA	Third Trimester	0.823853	0.651365	1.23856	0.651365	1.23856	-1.0206	0.492911	2.02877	2.02877	MIMAT0028225	UCUGUGCUACUGGAUGAAGAGU	MI0023617	hsa-mir-7157	2
hsa-miR-4751	NA	0.103658	NA	Third Trimester	1.01086	0.65379	1.86933	0.65379	1.86933	-1.54243	0.343306	2.91285	2.91285	MIMAT0019888	AGAGGACCCGUAGCUGCUAGAAGG	MI0017390	hsa-mir-4751	19
hsa-miR-571	NA	0.575696	NA	Third Trimester	0.743266	0.662867	0.936565	0.662867	0.936565	-0.702281	0.6146	1.62707	1.62707	MIMAT0003236	UGAGUUGGCCAUCUGAGUGAG	MI0003578	hsa-mir-571	4
hsa-miR-548ad-3p	NA	0.843127	NA	First Trimester	0.826225	0.89389	0.663541	0.663541	0.89389	0.22465	1.16849	0.855803	1.16849	MIMAT0018946	GAAAACGACAAUGACUUUUGCA	MI0016770	hsa-mir-548ad	2
hsa-miR-4696	NA	0.534197	NA	Third Trimester	0.760841	0.665125	0.990965	0.665125	0.990965	-0.653383	0.635787	1.57285	1.57285	MIMAT0019790	UGCAAGACGGAUACUGUCAUCU	MI0017329	hsa-mir-4696	11
hsa-miR-4315	NA	0.583579	NA	First Trimester	0.903749	1.00197	0.667601	0.667601	1.00197	0.55012	1.46421	0.682963	1.46421	MIMAT0016866	CCGCUUUCUGAGCUGGAC	MI0015844	hsa-mir-4315-1	17
hsa-miR-4315	NA	0.583579	NA	First Trimester	0.903749	1.00197	0.667601	0.667601	1.00197	0.55012	1.46421	0.682963	1.46421	MIMAT0016866	CCGCUUUCUGAGCUGGAC	MI0015983	hsa-mir-4315-2	17
hsa-miR-6814-5p	NA	0.417744	NA	Third Trimester	0.80056	0.669995	1.11447	0.669995	1.11447	-0.859143	0.55128	1.81396	1.81396	MIMAT0027528	UCCCAAGGGUGAGAUGCUGCCA	MI0022659	hsa-mir-6814	21
hsa-miR-8069	NA	0.434584	NA	First Trimester	0.947802	1.0617	0.67396	0.67396	1.0617	0.752264	1.68443	0.593671	1.68443	MIMAT0030996	GGAUGGUUGGGGGCGGUCGGCGU	MI0025905	hsa-mir-8069-1	21
hsa-miR-8069	NA	0.434584	NA	First Trimester	0.947802	1.0617	0.67396	0.67396	1.0617	0.752264	1.68443	0.593671	1.68443	MIMAT0030996	GGAUGGUUGGGGGCGGUCGGCGU	MI0031519	hsa-mir-8069-2	21
hsa-miR-4684-5p	NA	0.712822	NA	Third Trimester	0.748752	0.674642	0.926933	0.674642	0.926933	-0.380379	0.768236	1.30168	1.30168	MIMAT0019769	CUCUCUACUGACUUGCAACAUA	MI0017316	hsa-mir-4684	1
hsa-miR-6728-3p	NA	0.175928	NA	Third Trimester	0.999492	0.674709	1.78035	0.674709	1.78035	-1.30678	0.404222	2.47389	2.47389	MIMAT0027358	UCUCUGCUCUGCUCUCCCCAG	MI0022573	hsa-mir-6728	1
hsa-miR-302c-5p	NA	0.223135	NA	Third Trimester	0.773336	0.675191	1.0093	0.675191	1.0093	-1.22894	0.42663	2.34395	2.34395	MIMAT0000716	UUUAACAUGGGGGUACCUGCUG	MI0000773	hsa-mir-302c	4
hsa-miR-6749-3p	NA	0.349758	NA	Third Trimester	0.876576	0.684071	1.33941	0.684071	1.33941	-1.01813	0.493756	2.02529	2.02529	MIMAT0027399	CUCCUCCCCUGCCUGGCCCAG	MI0022594	hsa-mir-6749	11
hsa-miR-8081	NA	0.363747	NA	Third Trimester	0.792755	0.685245	1.05124	0.685245	1.05124	-0.940425	0.521079	1.91909	1.91909	MIMAT0031008	CUUGAGUCGUGCCUUUCUGAAUG	MI0025917	hsa-mir-8081	9
hsa-miR-3658	NA	0.993458	NA	Third Trimester	0.764156	0.796969	0.685265	0.685265	0.796969	-0.00849385	0.99413	1.0059	1.0059	MIMAT0018078	UUUAAGAAAACACCAUGGAGAU	MI0016058	hsa-mir-3658	1
hsa-miR-18b-3p	NA	0.554731	NA	Third Trimester	0.755403	0.685718	0.922945	0.685718	0.922945	-0.638766	0.642262	1.557	1.557	MIMAT0004751	UGCCCUAAAUGCCCCUUCUGGC	MI0001518	hsa-mir-18b	X
hsa-miR-6762-3p	NA	0.192716	NA	Third Trimester	0.916706	0.694068	1.45198	0.694068	1.45198	-1.29174	0.408459	2.44823	2.44823	MIMAT0027425	UGGCUGCUUCCCUUGGUCUCCAG	MI0022607	hsa-mir-6762	12
hsa-miR-3186-5p	NA	0.49805	NA	First Trimester	0.910338	1.0002	0.694276	0.694276	1.0002	0.679752	1.60186	0.624273	1.60186	MIMAT0015067	CAGGCGUCUGUCUACGUGGCUU	MI0014229	hsa-mir-3186	17
hsa-miR-6500-3p	NA	0.839733	NA	Third Trimester	0.704109	0.695511	0.724782	0.695511	0.724782	-0.234559	0.849945	1.17655	1.17655	MIMAT0025455	ACACUUGUUGGGAUGACCUGC	MI0022211	hsa-mir-6500	1
hsa-miR-661	NA	0.319957	NA	Third Trimester	0.889067	0.697169	1.35044	0.697169	1.35044	-0.968344	0.511092	1.95659	1.95659	MIMAT0003324	UGCCUGGGUCUCUGGCCUGCGCGU	MI0003669	hsa-mir-661	8
hsa-miR-1537-5p	NA	0.375101	NA	Third Trimester	0.842224	0.697278	1.19071	0.697278	1.19071	-0.8357	0.560311	1.78472	1.78472	MIMAT0026765	AGCUGUAAUUAGUCAGUUUUCU	MI0007258	hsa-mir-1537	1
hsa-miR-5697	NA	0.498831	NA	Third Trimester	0.825848	0.697479	1.13448	0.697479	1.13448	-0.696613	0.617019	1.6207	1.6207	MIMAT0022490	UCAAGUAGUUUCAUGAUAAAGG	MI0019304	hsa-mir-5697	1
hsa-miR-374c-5p	NA	0.263651	NA	Third Trimester	0.845592	0.69749	1.20167	0.69749	1.20167	-1.08097	0.472711	2.11546	2.11546	MIMAT0018443	AUAAUACAACCUGCUAAGUGCU	MI0016684	hsa-mir-374c	X
hsa-miR-4687-3p	NA	0.998227	NA	First Trimester	0.708859	0.710437	0.705065	0.705065	0.710437	0.00264036	1.00183	0.998172	1.00183	MIMAT0019775	UGGCUGUUGGAGGGGGCAGGC	MI0017319	hsa-mir-4687	11
hsa-miR-4682	NA	0.598831	NA	Third Trimester	0.788092	0.705495	0.986677	0.705495	0.986677	-0.586419	0.665994	1.50151	1.50151	MIMAT0019767	UCUGAGUUCCUGGAGCCUGGUCU	MI0017314	hsa-mir-4682	10
hsa-miR-4749-5p	NA	0.435779	NA	Third Trimester	0.792168	0.705686	1.00009	0.705686	1.00009	-0.684142	0.622376	1.60675	1.60675	MIMAT0019885	UGCGGGGACAGGCCAGGGCAUC	MI0017388	hsa-mir-4749	19
hsa-miR-3606-5p	NA	0.880557	NA	First Trimester	0.882699	0.954322	0.7105	0.7105	0.954322	0.160542	1.11771	0.894689	1.11771	MIMAT0017983	UUAGUGAAGGCUAUUUUAAUU	MI0015996	hsa-mir-3606	2
hsa-miR-6499-3p	NA	0.221	NA	Third Trimester	0.883886	0.710919	1.29974	0.710919	1.29974	-1.14884	0.450986	2.21736	2.21736	MIMAT0025451	AGCAGUGUUUGUUUUGCCCACA	MI0022209	hsa-mir-6499	5
hsa-miR-4646-5p	NA	0.920079	NA	First Trimester	0.721647	0.715228	0.737082	0.715228	0.737082	0.125946	1.09122	0.916403	1.09122	MIMAT0019707	ACUGGGAAGAGGAGCUGAGGGA	MI0017273	hsa-mir-4646	6
hsa-miR-6774-5p	NA	0.849426	NA	First Trimester	0.751441	0.764126	0.720943	0.720943	0.764126	0.24018	1.18114	0.84664	1.18114	MIMAT0027448	ACUUGGGCAGGAGGGACCCUGUAUG	MI0022619	hsa-mir-6774	16
hsa-miR-4738-3p	NA	0.804496	NA	First Trimester	0.820854	0.861742	0.722549	0.722549	0.861742	0.254378	1.19282	0.838349	1.19282	MIMAT0019867	UGAAACUGGAGCGCCUGGAGGA	MI0017376	hsa-mir-4738	17
hsa-miR-7111-3p	NA	0.692791	NA	Third Trimester	0.811797	0.724108	1.02263	0.724108	1.02263	-0.418712	0.748092	1.33673	1.33673	MIMAT0028120	AUCCUCUCUUCCCUCCUCCCAG	MI0022962	hsa-mir-7111	6
hsa-miR-6776-5p	NA	0.807845	NA	First Trimester	0.821233	0.860834	0.726023	0.726023	0.860834	0.241006	1.18182	0.846155	1.18182	MIMAT0027452	UCUGGGUGCAGUGGGGGUU	MI0022621	hsa-mir-6776	17
hsa-miR-4697-3p	NA	0.841497	NA	First Trimester	0.821302	0.860711	0.726553	0.726553	0.860711	0.207862	1.15498	0.865819	1.15498	MIMAT0019792	UGUCAGUGACUCCUGCCCCUUGGU	MI0017330	hsa-mir-4697	11
hsa-miR-6846-3p	NA	0.244784	NA	Third Trimester	0.903384	0.731184	1.3174	0.731184	1.3174	-1.0318	0.489098	2.04458	2.04458	MIMAT0027593	UGACCCCUUCUGUCUCCCUAG	MI0022692	hsa-mir-6846	8
hsa-miR-7161-5p	NA	0.308435	NA	Third Trimester	0.905435	0.731755	1.32301	0.731755	1.32301	-0.8526	0.553786	1.80575	1.80575	MIMAT0028232	UAAAGACUGUAGAGGCAACUGGU	MI0023619	hsa-mir-7161	6
hsa-miR-4688	NA	0.809138	NA	First Trimester	0.82583	0.864608	0.732598	0.732598	0.864608	0.249373	1.18869	0.841262	1.18869	MIMAT0019777	UAGGGGCAGCAGAGGACCUGGG	MI0017321	hsa-mir-4688	11
hsa-miR-6805-3p	NA	0.727642	NA	First Trimester	0.877109	0.937029	0.733048	0.733048	0.937029	0.356957	1.28072	0.78081	1.28072	MIMAT0027511	UUGCUCUGCUCCCCCGCCCCCAG	MI0022650	hsa-mir-6805	19
hsa-miR-6770-3p	NA	0.989708	NA	Third Trimester	0.746102	0.734409	0.774213	0.734409	0.774213	-0.0142486	0.990172	1.00993	1.00993	MIMAT0027441	CUGGCGGCUGUGUCUUCACAG	MI0022615	hsa-mir-6770-1	16
hsa-miR-6770-3p	NA	0.989708	NA	Third Trimester	0.746102	0.734409	0.774213	0.734409	0.774213	-0.0142486	0.990172	1.00993	1.00993	MIMAT0027441	CUGGCGGCUGUGUCUUCACAG	MI0026418	hsa-mir-6770-2	16
hsa-miR-6770-3p	NA	0.989708	NA	Third Trimester	0.746102	0.734409	0.774213	0.734409	0.774213	-0.0142486	0.990172	1.00993	1.00993	MIMAT0027441	CUGGCGGCUGUGUCUUCACAG	MI0026419	hsa-mir-6770-3	16
hsa-miR-3191-3p	NA	0.761227	NA	Third Trimester	0.785674	0.738126	0.89999	0.738126	0.89999	-0.312347	0.80533	1.24173	1.24173	MIMAT0015075	UGGGGACGUAGCUGGCCAGACAG	MI0014236	hsa-mir-3191	19
hsa-miR-8086	NA	0.807639	NA	Third Trimester	0.684755	0.987291	0.740292	0.740292	0.987291	-0.296368	0.8143	1.22805	1.22805	MIMAT0031013	UGCUAGUCUGGACUGAUAUGGU	MI0025922	hsa-mir-8086	10
hsa-miR-3155a	NA	0.367779	NA	Third Trimester	0.888218	0.74131	1.24142	0.74131	1.24142	-0.867202	0.548209	1.82412	1.82412	MIMAT0015029	CCAGGCUCUGCAGUGGGAACU	MI0014183	hsa-mir-3155a	10
hsa-miR-6735-3p	NA	0.385217	NA	Third Trimester	0.899469	0.742702	1.27638	0.742702	1.27638	-0.783838	0.580819	1.72171	1.72171	MIMAT0027372	AGGCCUGUGGCUCCUCCCUCAG	MI0022580	hsa-mir-6735	1
hsa-miR-3150b-5p	NA	0.268018	NA	Third Trimester	0.643614	0.743191	1.07994	0.743191	1.07994	-1.19987	0.435313	2.2972	2.2972	MIMAT0019226	CAACCUCGAGGAUCUCCCCAGC	MI0016426	hsa-mir-3150b	8
hsa-miR-6771-5p	NA	0.620874	NA	First Trimester	0.952077	1.0384	0.744532	0.744532	1.0384	0.495558	1.40987	0.709287	1.40987	MIMAT0027442	CUCGGGAGGGCAUGGGCCAGGC	MI0022616	hsa-mir-6771	16
hsa-miR-6759-5p	NA	0.90712	NA	First Trimester	0.802182	0.826035	0.744834	0.744834	0.826035	0.139356	1.10141	0.907924	1.10141	MIMAT0027418	UUGUGGGUGGGCAGAAGUCUGU	MI0022604	hsa-mir-6759	12
hsa-miR-3163	NA	0.893022	NA	Third Trimester	0.765576	0.746601	0.811198	0.746601	0.811198	-0.15478	0.89827	1.11325	1.11325	MIMAT0015037	UAUAAAAUGAGGGCAGUAAGAC	MI0014193	hsa-mir-3163	11
hsa-miR-4789-5p	NA	0.98388	NA	Third Trimester	0.759011	0.754596	0.769624	0.754596	0.769624	-0.0226937	0.984393	1.01585	1.01585	MIMAT0019959	GUAUACACCUGAUAUGUGUAUG	MI0017436	hsa-mir-4789	3
hsa-miR-4665-3p	NA	0.638203	NA	First Trimester	0.930735	1.00384	0.754982	0.754982	1.00384	0.450369	1.36639	0.731856	1.36639	MIMAT0019740	CUCGGCCGCGGCGCGUAGCCCCCGCC	MI0017295	hsa-mir-4665	9
hsa-miR-4540	NA	0.30294	NA	Third Trimester	0.995533	0.755669	1.57223	0.755669	1.57223	-1.0929	0.468817	2.13303	2.13303	MIMAT0019083	UUAGUCCUGCCUGUAGGUUUA	MI0016911	hsa-mir-4540	9
hsa-miR-5006-5p	NA	0.441899	NA	Third Trimester	0.907586	0.758924	1.26501	0.758924	1.26501	-0.726262	0.604468	1.65435	1.65435	MIMAT0021033	UUGCCAGGGCAGGAGGUGGAA	MI0017873	hsa-mir-5006	13
hsa-miR-6743-3p	NA	0.676363	NA	First Trimester	0.870532	0.915654	0.762046	0.762046	0.915654	0.427538	1.34494	0.743529	1.34494	MIMAT0027388	AGCCGCUCUUCUCCCUGCCCACA	MI0022588	hsa-mir-6743	11
hsa-miR-6837-3p	NA	0.517859	NA	Third Trimester	0.779592	0.766015	0.812232	0.766015	0.812232	-0.634719	0.644066	1.55264	1.55264	MIMAT0027577	CCUUCACUGUGACUCUGCUGCAG	MI0022683	hsa-mir-6837	7
hsa-miR-3607-5p	NA	0.757677	NA	First Trimester	0.814079	0.830979	0.773449	0.773449	0.830979	0.329223	1.25634	0.795965	1.25634	MIMAT0017984	GCAUGUGAUGAAGCAAAUCAGU	MI0015997	hsa-mir-3607	5
hsa-miR-8082	NA	0.799464	NA	First Trimester	0.915167	0.972734	0.776759	0.776759	0.972734	0.288705	1.22154	0.818636	1.22154	MIMAT0031009	UGAUGGAGCUGGGAAUACUCUG	MI0025918	hsa-mir-8082	4
hsa-miR-577	NA	0.607965	NA	First Trimester	1.01407	1.11249	0.777434	0.777434	1.11249	0.540215	1.45419	0.687669	1.45419	MIMAT0003242	UAGAUAAAAUAUUGGUACCUG	MI0003584	hsa-mir-577	4
hsa-miR-4476	NA	0.81664	NA	Third Trimester	0.826184	0.778174	0.941611	0.778174	0.941611	-0.241055	0.846126	1.18186	1.18186	MIMAT0019003	CAGGAAGGAUUUAGGGACAGGC	MI0016828	hsa-mir-4476	9
hsa-miR-4535	NA	0.586551	NA	Third Trimester	0.880696	0.782995	1.11559	0.782995	1.11559	-0.521843	0.696482	1.43579	1.43579	MIMAT0019075	GUGGACCUGGCUGGGAC	MI0016903	hsa-mir-4535	22
hsa-miR-422a	NA	0.89908	NA	First Trimester	0.822354	0.838615	0.783258	0.783258	0.838615	0.131667	1.09556	0.912776	1.09556	MIMAT0001339	ACUGGACUUAGGGUCAGAAGGC	MI0001444	hsa-mir-422a	15
hsa-miR-7113-3p	NA	0.832436	NA	Third Trimester	0.811625	0.784835	0.876036	0.784835	0.876036	-0.216392	0.860715	1.16182	1.16182	MIMAT0028124	CCUCCCUGCCCGCCUCUCUGCAG	MI0022964	hsa-mir-7113	11
hsa-miR-452-3p	NA	0.913893	NA	First Trimester	0.852766	0.87952	0.788443	0.788443	0.87952	0.110255	1.07942	0.926424	1.07942	MIMAT0001636	CUCAUCUGCAAAGAAGUAAGUG	MI0001733	hsa-mir-452	X
hsa-miR-4314	NA	0.942728	NA	Third Trimester	0.811115	0.794784	0.850378	0.794784	0.850378	-0.0858612	0.942222	1.06132	1.06132	MIMAT0016868	CUCUGGGAAAUGGGACAG	MI0015846	hsa-mir-4314	17
hsa-miR-4699-3p	NA	0.40312	NA	Third Trimester	0.954202	0.796444	1.33349	0.796444	1.33349	-0.732059	0.602044	1.66101	1.66101	MIMAT0019795	AAUUUACUCUGCAAUCUUCUCC	MI0017332	hsa-mir-4699	12
hsa-miR-7155-5p	NA	0.250482	NA	Third Trimester	0.994268	0.798123	1.46585	0.798123	1.46585	-0.895002	0.537746	1.85961	1.85961	MIMAT0028220	UCUGGGGUCUUGGGCCAUC	MI0023615	hsa-mir-7155	11
hsa-miR-548ab	NA	0.868209	NA	Third Trimester	0.888353	0.800424	1.09976	0.800424	1.09976	-0.202408	0.869099	1.15062	1.15062	MIMAT0018928	AAAAGUAAUUGUGGAUUUUGCU	MI0016752	hsa-mir-548ab	3
hsa-miR-3190-3p	NA	0.708304	NA	First Trimester	0.842741	0.859236	0.803084	0.803084	0.859236	0.396944	1.31672	0.759466	1.31672	MIMAT0022839	UGUGGAAGGUAGACGGCCAGAGA	MI0014235	hsa-mir-3190	19
hsa-miR-1261	NA	0.972085	NA	First Trimester	0.816135	1.13132	0.803854	0.803854	1.13132	0.036243	1.02544	0.975191	1.02544	MIMAT0005913	AUGGAUAAGGCUUUGGCUU	MI0006396	hsa-mir-1261	11
hsa-miR-4769-5p	NA	0.998077	NA	Third Trimester	0.822853	0.807323	0.860189	0.807323	0.860189	-0.00272147	0.998115	1.00189	1.00189	MIMAT0019922	GGUGGGAUGGAGAGAAGGUAUGAG	MI0017410	hsa-mir-4769	X
hsa-miR-4733-3p	NA	0.867903	NA	First Trimester	0.954279	1.01288	0.813393	0.813393	1.01288	0.169713	1.12483	0.88902	1.12483	MIMAT0019858	CCACCAGGUCUAGCAUUGGGAU	MI0017370	hsa-mir-4733	17
hsa-miR-3908	NA	0.672479	NA	Third Trimester	0.906414	0.814795	1.12669	0.814795	1.12669	-0.454006	0.730013	1.36984	1.36984	MIMAT0018182	GAGCAAUGUAGGUAGACUGUUU	MI0016412	hsa-mir-3908	12
hsa-miR-1324	NA	0.351257	NA	Third Trimester	0.983819	0.815804	1.38777	0.815804	1.38777	-0.850217	0.554701	1.80277	1.80277	MIMAT0005956	CCAGACAGAAUUCUAUGCACUUUC	MI0006657	hsa-mir-1324	3
hsa-miR-130a-5p	NA	0.418477	NA	Third Trimester	0.982649	0.822023	1.36883	0.822023	1.36883	-0.750284	0.594486	1.68212	1.68212	MIMAT0004593	UUCACAUUGUGCUACUGUCUGC	MI0000448	hsa-mir-130a	11
hsa-miR-1178-3p	NA	0.546152	NA	Third Trimester	0.929364	0.824229	1.18213	0.824229	1.18213	-0.532438	0.691385	1.44637	1.44637	MIMAT0005823	UUGCUCACUGUUCUUCCCUAG	MI0006271	hsa-mir-1178	12
hsa-miR-4434	NA	0.626563	NA	First Trimester	1.0055	1.08017	0.825993	0.825993	1.08017	0.3946	1.31458	0.7607	1.31458	MIMAT0018950	AGGAGAAGUAAAGUAGAA	MI0016774	hsa-mir-4434	2
hsa-miR-647	NA	0.836118	NA	Third Trimester	0.872299	0.834276	0.963717	0.834276	0.963717	-0.220628	0.858192	1.16524	1.16524	MIMAT0003317	GUGGCUGCACUCACUUCCUUC	MI0003662	hsa-mir-647	20
hsa-miR-8073	NA	0.665998	NA	First Trimester	1.00618	1.07758	0.834491	0.834491	1.07758	0.398906	1.31851	0.758433	1.31851	MIMAT0031000	ACCUGGCAGCAGGGAGCGUCGU	MI0025909	hsa-mir-8073	13
hsa-miR-514b-3p	NA	0.448454	NA	Third Trimester	0.971784	0.835411	1.29966	0.835411	1.29966	-0.684627	0.622167	1.60729	1.60729	MIMAT0015088	AUUGACACCUCUGUGAGUGGA	MI0014251	hsa-mir-514b	X
hsa-miR-6810-3p	NA	0.487515	NA	Third Trimester	0.955447	0.837936	1.23797	0.837936	1.23797	-0.680104	0.62412	1.60226	1.60226	MIMAT0027521	UCCCCUGCUCCCUUGUUCCCCAG	MI0022655	hsa-mir-6810	2
hsa-miR-7158-5p	NA	0.98726	NA	Third Trimester	0.926374	0.839011	1.13642	0.839011	1.13642	-0.0189714	0.986936	1.01324	1.01324	MIMAT0028226	GGCUCAAUCUCUGGUCCUGCAGCC	MI0023618	hsa-mir-7158	2
hsa-miR-588	NA	0.74271	NA	Third Trimester	0.908331	0.842019	1.06776	0.842019	1.06776	-0.324976	0.798312	1.25264	1.25264	MIMAT0003255	UUGGCCACAAUGGGUUAGAAC	MI0003597	hsa-mir-588	6
hsa-miR-4474-5p	NA	0.809078	NA	Third Trimester	0.885007	0.843186	0.985556	0.843186	0.985556	-0.245386	0.84359	1.18541	1.18541	MIMAT0019234	UUAGUCUCAUGAUCAGACACA	MI0016826	hsa-mir-4474	9
hsa-miR-4297	NA	0.731677	NA	First Trimester	1.01261	1.07902	0.852939	0.852939	1.07902	0.335217	1.26157	0.792665	1.26157	MIMAT0016846	UGCCUUCCUGUCUGUG	MI0015824	hsa-mir-4297	10
hsa-miR-3619-5p	NA	0.750762	NA	First Trimester	0.991773	1.0487	0.854916	0.854916	1.0487	0.307492	1.23755	0.808045	1.23755	MIMAT0017999	UCAGCAGGCAGGCUGGUGCAGC	MI0016009	hsa-mir-3619	22
hsa-miR-7154-5p	NA	0.967068	NA	First Trimester	0.882763	0.858192	0.941839	0.858192	0.941839	0.0391532	1.02751	0.973226	1.02751	MIMAT0028218	UUCAUGAACUGGGUCUAGCUUGG	MI0023614	hsa-mir-7154	11
hsa-miR-6840-5p	NA	0.797393	NA	Third Trimester	0.89656	0.858961	0.986957	0.858961	0.986957	-0.213136	0.86266	1.1592	1.1592	MIMAT0027582	ACCCCCGGGCAAAGACCUGCAGAU	MI0022686	hsa-mir-6840	7
hsa-miR-4432	NA	0.631194	NA	Third Trimester	0.871292	0.85982	0.898873	0.85982	0.898873	-0.466167	0.723885	1.38143	1.38143	MIMAT0018948	AAAGACUCUGCAAGAUGCCU	MI0016772	hsa-mir-4432	2
hsa-miR-5700	NA	0.854318	NA	First Trimester	0.941558	0.97549	0.859977	0.859977	0.97549	0.179363	1.13238	0.883093	1.13238	MIMAT0022493	UAAUGCAUUAAAUUAUUGAAGG	MI0019307	hsa-mir-5700	12
hsa-miR-302a-5p	NA	0.992699	NA	First Trimester	0.872087	0.864459	0.890429	0.864459	0.890429	0.00867574	1.00603	0.994004	1.00603	MIMAT0000683	ACUUAAACGUGGAUGUACUUGCU	MI0000738	hsa-mir-302a	4
hsa-miR-4423-3p	NA	0.90341	NA	Third Trimester	0.900445	0.868924	0.976229	0.868924	0.976229	-0.109197	0.927104	1.07863	1.07863	MIMAT0018936	AUAGGCACCAAAAAGCAACAA	MI0016760	hsa-mir-4423	1
hsa-miR-6789-3p	NA	0.8533	NA	Third Trimester	0.902118	0.876575	0.96353	0.876575	0.96353	-0.191365	0.875777	1.14184	1.14184	MIMAT0027479	CGGCGCCCGUGUCUCCUCCAG	MI0022634	hsa-mir-6789	19
hsa-miR-6805-5p	NA	0.755253	NA	Third Trimester	0.912367	0.877287	0.996709	0.877287	0.996709	-0.250038	0.840874	1.18924	1.18924	MIMAT0027510	UAGGGGGCGGCUUGUGGAGUGU	MI0022650	hsa-mir-6805	19
hsa-miR-4524b-3p	NA	0.924457	NA	Third Trimester	0.904072	0.885553	0.948596	0.885553	0.948596	-0.107672	0.928084	1.07749	1.07749	MIMAT0022256	GAGACAGGUUCAUGCUGCUA	MI0019114	hsa-mir-4524b	17
hsa-miR-504-3p	NA	0.928009	NA	First Trimester	0.89392	0.897355	0.885662	0.885662	0.897355	0.0818773	1.05839	0.944827	1.05839	MIMAT0026612	GGGAGUGCAGGGCAGGGUUUC	MI0003189	hsa-mir-504	X
hsa-miR-6500-5p	NA	0.729132	NA	First Trimester	0.942465	0.965106	0.888032	0.888032	0.965106	0.336009	1.26226	0.79223	1.26226	MIMAT0025454	AGGAGCUAUCCACUCCAGGUGUCC	MI0022211	hsa-mir-6500	1
hsa-miR-6778-3p	NA	0.663943	NA	Third Trimester	0.947226	0.899687	1.06152	0.899687	1.06152	-0.394136	0.760945	1.31416	1.31416	MIMAT0027457	UGCCUCCCUGACAUUCCACAG	MI0022623	hsa-mir-6778	17
hsa-miR-6076	NA	0.928202	NA	Third Trimester	0.943714	0.960813	0.902601	0.902601	0.960813	-0.0921255	0.93814	1.06594	1.06594	MIMAT0023701	AGCAUGACAGAGGAGAGGUGG	MI0020353	hsa-mir-6076	14
hsa-miR-8056	NA	0.775068	NA	First Trimester	1.00458	1.0401	0.91918	0.91918	1.0401	0.295468	1.22728	0.814808	1.22728	MIMAT0030983	CGUGGAUUGUCUGGAUGCAU	MI0025892	hsa-mir-8056	5
hsa-miR-640	NA	NA	NA	Third Trimester	0.688156	0.919343	1.08861	0.919343	1.08861	-1.0397	0.486427	2.05581	2.05581	MIMAT0003310	AUGAUCCAGGAACCUGCCUCU	MI0003655	hsa-mir-640	19
hsa-miR-4709-5p	NA	0.911083	NA	Third Trimester	0.967961	0.919457	1.08458	0.919457	1.08458	-0.114124	0.923943	1.08232	1.08232	MIMAT0019811	ACAACAGUGACUUGCUCUCCAA	MI0017342	hsa-mir-4709	14
hsa-miR-4308	NA	0.777787	NA	Third Trimester	0.987975	0.920322	1.15063	0.920322	1.15063	-0.288364	0.81883	1.22125	1.22125	MIMAT0016861	UCCCUGGAGUUUCUUCUU	MI0015839	hsa-mir-4308	14
hsa-miR-4431	NA	0.68837	NA	Third Trimester	0.984771	0.932509	1.11042	0.932509	1.11042	-0.383684	0.766478	1.30467	1.30467	MIMAT0018947	GCGACUCUGAAAACUAGAAGGU	MI0016771	hsa-mir-4431	2
hsa-miR-4783-5p	NA	0.901031	NA	Third Trimester	0.966746	0.937604	1.03681	0.937604	1.03681	-0.133652	0.911521	1.09707	1.09707	MIMAT0019946	GGCGCGCCCAGCUCCCGGGCU	MI0017428	hsa-mir-4783	2
hsa-miR-6876-5p	NA	0.565636	NA	Third Trimester	0.978366	0.956865	1.03006	0.956865	1.03006	-0.544695	0.685536	1.45871	1.45871	MIMAT0027652	CAGGAAGGAGACAGGCAGUUCA	MI0022723	hsa-mir-6876	8
hsa-miR-6875-5p	NA	0.990639	NA	First Trimester	1.00807	1.02906	0.957605	0.957605	1.02906	0.011856	1.00825	0.991816	1.00825	MIMAT0027650	UGAGGGACCCAGGACAGGAGA	MI0022722	hsa-mir-6875	7
hsa-miR-593-3p	NA	0.91799	NA	First Trimester	0.995334	1.01087	0.95799	0.95799	1.01087	0.101704	1.07304	0.931931	1.07304	MIMAT0004802	UGUCUCUGCUGGGGUUUCU	MI0003605	hsa-mir-593	7
hsa-miR-630	NA	0.812349	NA	Third Trimester	0.982602	0.967296	1.0194	0.967296	1.0194	-0.212194	0.863223	1.15845	1.15845	MIMAT0003299	AGUAUUCUGUACCAGGGAAGGU	MI0003644	hsa-mir-630	15
hsa-miR-6849-5p	NA	0.957538	NA	First Trimester	0.978829	0.983154	0.968429	0.968429	0.983154	0.054654	1.03861	0.962825	1.03861	MIMAT0027598	GAGUGGAUAGGGGAGUGUGUGGA	MI0022695	hsa-mir-6849	8
hsa-miR-6781-3p	NA	0.950722	NA	First Trimester	0.996394	1.00685	0.971264	0.971264	1.00685	0.0599862	1.04246	0.959273	1.04246	MIMAT0027463	UGCCUCUUUUCCACGGCCUCAG	MI0022626	hsa-mir-6781	17
hsa-miR-3137	NA	NA	NA	First Trimester	1.17588	1.20379	1.10878	1.10878	1.20379	0.145653	1.10623	0.90397	1.10623	MIMAT0015005	UCUGUAGCCUGGGAGCAAUGGGGU	MI0014160	hsa-mir-3137	3
hsa-miR-1291	NA	NA	NA	Third Trimester	15.8808	12.3179	24.4468	12.3179	24.4468	-0.948196	0.51828	1.92946	1.92946	MIMAT0005881	UGGCCCUGACUGAAGACCAGCAGU	MI0006353	hsa-mir-1291	12

### Sheet: DESeq2
Supplemental File 3D: DESeq2 results prior to annotation with biomaRt. This table includes individual sample counts normalized for sequencing depth (baseMeans). There are 113 CVS (first trimester placenta) and 47 placenta (third trimester placenta) samples. Fetal sex was a covariate in DESeq2 and is indicated by F (female) or M (male).
matureID	baseMean	log2FoldChange	pvalue	padj.FDR	CVS_70696	CVS_70710	CVS_70713	CVS_70738	CVS_70805	CVS_70807	CVS_70847	CVS_70866	CVS_70879	CVS_70922	CVS_70959	CVS_70964	CVS_70965	CVS_71016	CVS_71035	CVS_71095	CVS_71099	CVS_71104	CVS_71129	CVS_71146	CVS_71179	CVS_71203	CVS_71218	CVS_71250	CVS_71289	CVS_71318	CVS_71335	CVS_71369	CVS_71418	CVS_71419	CVS_71424	CVS_71440	CVS_71485	CVS_71527	CVS_71579	CVS_71598	CVS_71607	CVS_71620	CVS_71652	CVS_71702	CVS_71707	CVS_71743	CVS_71757	CVS_71759	CVS_71793	CVS_71822	CVS_71849	CVS_71869	CVS_71882	CVS_71949	CVS_72002	CVS_72009	CVS_72011	CVS_72034	CVS_72069	CVS_72091	CVS_72098	CVS_72109	CVS_70705	CVS_70707	CVS_70747	CVS_70774	CVS_70784	CVS_70801	CVS_70830	CVS_70838	CVS_70893	CVS_70903	CVS_70906	CVS_70910	CVS_70911	CVS_70913	CVS_70932	CVS_70949	CVS_70956	CVS_70973	CVS_70986	CVS_71038	CVS_71086	CVS_71127	CVS_71128	CVS_71171	CVS_71186	CVS_71282	CVS_71286	CVS_71290	CVS_71314	CVS_71394	CVS_71412	CVS_71445	CVS_71451	CVS_71491	CVS_71503	CVS_71624	CVS_71637	CVS_71673	CVS_71731	CVS_71756	CVS_71758	CVS_71806	CVS_71861	CVS_71895	CVS_71905	CVS_71955	CVS_72003	CVS_72026	CVS_72039	CVS_72041	CVS_72054	CVS_72287	CVS_72308	CVS_72324	CVS_72380	PL_71987	PL_72109	PL_72114	PL_72115	PL_72155	PL_72290	PL_72298	PL_72314	PL_72340	PL_72359	PL_72367	PL_72375	PL_72378	PL_72387	PL_72391	PL_72402	PL_72424	PL_72439	PL_72475	PL_71997	PL_72039	PL_72111	PL_72145	PL_72268	PL_72273	PL_72275	PL_72287	PL_72306	PL_72311	PL_72316	PL_72319	PL_72330	PL_72334	PL_72341	PL_72343	PL_72344	PL_72350	PL_72351	PL_72355	PL_72358	PL_72361	PL_72373	PL_72376	PL_72388	PL_72408	PL_72415	PL_72420
hsa-let-7a-2-3p	4.13936	-0.691831	0.082435	0.179341	0	1.73392	0	0	4.55448	3.46459	4.32251	0	14.6356	0	12.2848	0	0	0	1.43788	5.45962	0	0	0	4.20191	0	4.27697	17.7423	5.03158	7.66915	8.30416	4.55494	1.04289	6.77511	0	12.9884	1.13985	4.47619	0	0	5.26705	0	3.33684	0	3.32644	0	0	0	4.17689	0	2.71372	0	0	10.9154	2.01638	12.1443	0	0	0	4.61529	2.55308	0	0	0	3.9068	0	7.05369	9.75187	0	0	2.05908	3.41526	0	0	1.39111	0	0	0	0	0	3.63715	3.24321	0	0	12.184	0	7.16887	3.0523	0	8.04977	0	7.99443	7.58197	0	15.6071	0	3.96244	2.89542	0	0	17.184	0	3.99115	4.8614	9.36801	9.06102	3.84071	0.756177	10.0711	0	4.41118	14.3476	0	0	8.60017	11.3655	9.58228	9.88261	13.4102	12.4458	4.77948	7.41612	5.96363	3.25387	14.2573	0	0	13.034	0	0	8.15144	10.221	6.75038	0	0	3.86674	15.4206	0	6.2244	9.57438	9.69129	0	0	8.77834	11.6555	9.16048	3.24532	2.08461	0	7.81008	11.9181	0	9.82823	0	0	0	6.48951	2.01485	0	5.12149	14.0535	4.39703	2.45557	15.2564	6.12754
hsa-let-7a-3p	180.427	-0.983775	4.41406e-28	4.81401e-27	156.214	141.315	230.688	110.678	248.675	94.6987	123.624	132.7	115.754	142.58	410.518	126.962	98.8507	136.235	238.687	65.5155	180.178	128.963	219.168	123.256	180.151	188.187	119.465	139.878	196.111	143.016	130.955	188.763	69.6869	107.882	171.446	42.1745	221.571	132.107	143.423	206.468	52.2764	139.035	76.0462	74.2904	200.709	67.7207	108.803	186.289	139.487	161.918	151.507	161.243	198.157	108.884	183.098	113.434	81.6209	219.412	93.2289	104.676	76.4929	169.506	227.883	135.436	103.721	256.754	183.335	158.583	177.2	95.7474	135.756	134.356	161.062	137.72	139.275	116.661	180.396	226.133	183.928	164.581	113.512	78.4502	91.9858	119.625	109.213	34.4106	146.51	140.896	49.4486	215.442	133.907	120.228	97.9596	133.119	105.347	150.573	152.492	116.225	131.498	155.978	114.676	134.901	56.7163	157.174	46.3119	82.5754	164.09	160.298	109.034	199.606	106.955	198.309	69.2632	140.828	132.977	69.4716	159.02	338.785	323.59	262.871	250.665	392.605	246.481	632.073	233.171	332.872	236.784	147.049	281.935	304.864	339.482	259.89	245.364	330.269	221.951	244.16	206.656	215.52	395.741	322.72	310.682	330.045	226.641	269.048	268.707	251.512	278.296	360.1	217.12	266.966	171.821	255.534	231.776	225.408	157.354	168.727	300.212	318.067	382.405	186.002	223.515	313.495	334.036	163.401
hsa-let-7a-5p	114858	-1.64192	6.99763e-71	2.51151e-69	64605.1	46578.4	76753.5	29881.1	65803.1	77620.6	33553	47872.4	78929.8	37564.5	258308	39849.1	73515.7	56854.1	63436.9	70089.5	52328.2	73873.9	97302.3	68551.4	66223.5	107627	90087.1	62303	173998	55967.3	61573.7	65994.9	78469.4	94240	56920.2	61887.1	41148.5	74230.5	45826.3	70005.4	74644.3	104800	60075.1	70457.3	113028	89134.6	24567	73724.6	48300.6	51678.2	57803.4	62836.9	222983	44041.7	237309	69014.7	92756.3	86865.4	38658.6	35512.6	63362.4	104781	69107.4	70305.5	66938.1	70789.4	53527	69932.9	63847.8	49678.5	62699.8	46247.7	63606.3	86672.9	59276.3	49865.8	58285.5	53285.6	61967.5	77807.7	137742	63498.4	87132.8	103233	45108.8	74620.7	63511.2	59693.9	74946.8	90900.6	81342.3	63123.1	89075.2	47290.4	67093.6	57402.9	70587.5	52487.8	40142.6	43398.9	34985.4	95002.9	51986.1	60008.3	53005.9	67223.1	63466.7	62882.3	81042.2	75624.2	87592.3	77798.7	77811.1	58441.4	67512.3	27582.6	37080.5	138815	264109	225160	220662	155019	212604	366875	228470	208462	210698	198715	347731	254638	317757	177929	245408	335216	214924	256484	274393	230037	221634	240165	261032	222293	212799	232179	305384	196903	255720	160079	104044	179003	294077	195759	238227	208523	72042.3	133831	123486	212960	243979	118476	217259	139585	186306	246124
hsa-let-7b-3p	108.148	-1.87509	3.50672e-59	9.35442e-58	49.9886	31.2106	51.4612	29.8349	52.832	63.5174	15.561	41.4688	63.8645	27.7504	335.786	42.3206	53.6618	48.2724	42.4173	66.6074	35.8762	43.3013	128.001	56.0255	48.5799	104.786	78.0661	37.2337	175.295	34.1393	44.4107	32.3295	80.3335	76.0079	46.7581	62.6919	64.9048	60.6714	37.743	62.1511	65.0268	100.105	60.263	56.5494	84.7439	105.518	23.449	50.958	30.6726	30.7555	46.8949	46.194	228.384	35.6227	240.083	59.9272	71.1268	55.7521	19.3842	32.3391	43.384	120.113	110.418	41.6726	68.6605	70.5369	33.1564	56.0973	36.6047	42.2112	46.106	29.2908	68.868	69.5553	38.5054	42.9805	46.8055	39.5273	38.3184	58.1944	127.566	51.4428	65.7042	58.7048	33.8937	57.3509	53.9239	43.3527	85.0976	104.042	69.9513	33.5773	58.9757	36.7226	59.3065	37.6432	65.6296	26.9807	33.2803	27.7588	31.2752	71.8407	68.0595	37.472	46.3119	48.0089	51.42	41.1237	68.3382	91.532	65.2165	58.6834	79.8032	56.9761	71.6027	26.3513	37.7336	127.044	232.913	217.466	249.923	159.03	231.025	343.363	260.75	198.777	207.819	184.647	323.031	247.804	334.372	167.072	266.598	353.428	245.924	243.303	285.426	216.298	242.551	255.85	278.837	203.878	225.045	242.823	326.724	165.511	267.873	138.634	107.779	201.019	275.541	164.623	221.531	209.032	76.9792	170.169	115.854	240.252	246.685	102.508	250.63	135.057	158.185	230.804
hsa-let-7b-5p	9972.61	-1.8044	1.72366e-13	1.00666e-12	1662.12	1007.41	11958.5	1449.4	2248.09	2518.76	780.645	1159.47	2662.35	1570.29	97831.4	1712.17	3146.28	2413.62	5946.33	2919.81	1249.29	2003.15	26664.8	4871.42	2969.45	3162.82	2604.57	2539.94	56172.1	1796.47	1644.33	2458.09	13167.9	3626.31	1231.3	2408.51	1175	1951.27	1220.36	10170.7	8125.79	2831.87	2777.84	2067.94	3427.67	3433.28	1198.71	6093.24	960.344	1013.12	2082.32	1492.15	53304.1	1547.91	86378.5	13484.7	2733.13	3304.66	1103.98	902.941	1251.29	18229.1	2317.6	2316.74	1066.43	2734.01	1179.98	8519.24	1374.34	1300.31	5859.73	1039.19	4751.89	2163.17	2542.18	1405.31	1455.85	1397.24	1736.37	2014.07	26845.1	2196.61	2367.37	3030.5	1225.82	1493.99	2750.12	1450.51	3123.31	27245.5	2137.51	2883.31	4597.1	2070.24	8220.2	1269.96	8951.68	1474.6	1540.63	1382.65	1042.51	2532.78	1764.69	1920.44	3452.25	2086.47	3997.91	3053.22	2778.83	22522.4	1840.41	7033.91	2830.76	1667.36	2633.39	998.953	1121.23	13204.9	23281.6	20611.5	26021	11297.1	17578.2	31834.2	13645.9	11781.5	21375.7	15954	15990	14178.6	28082.1	12770	27747.4	25672.4	18784.6	18353.1	24800.5	21285.9	16316.9	22152.4	16616.1	13556.5	18053.1	17713.4	33746.2	8218.76	29889.2	11436.9	12418.8	20511.9	23060.6	16551.6	20000.6	14125.6	16964.9	13695.7	9868.73	25143.8	24325.4	10853.4	15642.4	11949.6	22337	19691.9
hsa-let-7c-3p	20.5998	-0.813655	6.44022e-05	0.000228241	5.20715	6.06873	8.87262	33.6845	10.9308	27.7167	10.374	0.829376	29.2712	8.61219	67.5666	22.9741	5.64861	6.43632	5.7515	16.3789	2.39175	7.53066	16.5757	8.40383	8.09665	10.6924	40.2159	5.03158	54.7796	17.531	27.3297	7.30021	11.6145	9.80747	20.7814	9.11882	13.4286	6.85	6.2905	12.6409	16.5754	5.5614	15.7832	7.76169	12.2656	4.7247	11.2555	6.68302	21.1787	0	18.0365	5.22951	23.5101	6.04913	40.1695	3.21038	45.4745	7.19382	2.76918	2.55308	6.85011	60.6179	15.2705	5.20907	1.46086	8.46443	22.4293	14.0243	5.82348	8.23634	23.053	10.8249	8.8862	4.17332	5.73485	3.07004	4.87557	8.27316	7.66368	5.45573	21.6214	7.71641	5.05417	18.8299	5.64895	4.30132	6.10459	5.41908	8.04977	19.9678	10.9923	10.8314	9.99587	35.8045	8.58384	7.92488	6.75598	8.30175	6.49372	34.3681	27.8002	15.9646	30.7888	20.8178	14.0949	5.76107	10.5865	29.3741	15.3569	41.9062	29.9996	10.1178	9.03433	40.8508	20.4579	265.908	35.0384	17.6451	17.7797	7.9658	36.339	13.9151	31.7252	80.7913	67.6948	42.595	14.4822	16.7101	43.9628	24.4543	86.1481	24.4701	50.3311	17.1176	17.0136	23.9877	12.9739	19.4513	14.8935	22.29	46.6023	10.0568	17.5567	57.3062	21.3744	48.6797	26.0577	10.4629	6.24806	26.2199	19.906	12.2853	21.769	48.1641	30.5653	14.4211	43.3192	19.4536	41.8255	14.8801	46.9016	36.8336	43.3604	11.2338
hsa-let-7c-5p	3150.35	-1.40081	1.91296e-10	9.39347e-10	670.681	540.117	3568.57	459.072	1285.27	1315.39	446.947	725.704	1043.12	385.635	24907.5	511.475	1109.01	850.667	1836.17	709.751	564.452	1192.67	5774.8	1623.34	885.571	1823.06	1679.6	1508.47	24983.9	819.344	964.509	1036.63	5659.16	1869.55	793.589	783.079	645.691	969.764	455.432	3177.08	2329.49	1382.56	1179.43	849.35	1438.42	1263.07	529.009	1569.67	555.758	507.465	872.967	763.509	13676.2	448.98	33643.4	3752.94	1073.9	1365.93	366.454	403.387	855.122	7911.76	810.513	1192.88	717.283	1194.9	643.623	2645.21	831.925	620.814	1570.16	643.125	2328.18	1039.16	1135.5	734.506	667.954	704.138	965.624	1243	8874.5	870.669	1446.5	1243.88	558.305	1010.81	1190.4	1109.11	1342.01	8526.23	1305.09	1137.3	1051.57	938.262	3113.59	815.272	2950.43	668.291	577.941	758.741	582.646	1561.34	657.909	962.823	980.603	1220.39	1463.96	1005.43	1281.53	5792.98	995.204	2497.08	990.764	953.543	846.731	467.136	650.456	3505.72	8410.67	4440.13	7301.91	3405.23	7715.74	6889.84	4171.17	2967.45	3394.62	5760.81	6501.71	3050.27	12297.3	4217.3	6189.16	9322.04	7305.81	5675.65	8463.62	5424.57	4752.08	7207.42	7168.99	3554.61	5865.53	5938.47	5302.9	5788.02	3763.77	2278.31	2764.77	4590.87	5238.43	4775.7	7509.02	5512.87	1938.06	3021.95	2571.95	6662.87	6813.29	2222.93	4523.81	3141.5	4465.32	3870.56
hsa-let-7d-3p	42.3425	0.798596	1.42496e-15	9.16244e-15	66.6515	52.0177	61.2211	34.6469	38.2576	27.7167	58.7861	17.4169	38.5848	65.0699	120.801	62.8764	65.9005	70.7995	38.8226	55.6881	78.9276	33.888	67.2238	54.6249	46.5558	39.5619	52.0441	39.2463	77.787	26.7578	33.0233	12.5146	65.8154	25.7446	33.7697	46.7339	29.0952	33.2714	31.4525	54.7773	30.6008	46.7158	35.8709	55.4406	90.3191	81.8948	33.7666	41.7689	40.1665	65.1292	49.6004	32.2487	83.9647	42.3439	98.0884	29.9636	51.3046	41.3645	23.9995	54.4658	52.5175	41.5345	85.7499	49.4862	48.2084	56.4295	38.0323	36.679	48.2517	27.7976	46.9598	29.9276	48.8741	55.6443	49.1559	43.748	43.8802	50.5582	43.7925	62.7408	62.702	63.0174	38.4117	46.5208	51.7821	35.8443	79.3597	25.2891	31.0491	68.3107	31.9777	36.8267	44.9814	53.2478	28.8729	29.7183	34.7451	32.1693	50.3263	72.7017	54.442	75.8319	48.614	31.2267	33.2237	48.0089	30.2471	88.1222	21.4997	37.495	44.3472	36.4242	25.5973	69.8763	45.4621	50.307	62.8893	18.3509	24.8915	19.1179	22.99	25.8424	17.0828	59.4054	19.222	18.9311	23.8956	23.3941	26.76	66.8418	56.9454	20.2511	25.1656	28.1937	24.7471	47.9753	25.0211	20.2293	28.7231	30.043	26.408	19.1993	18.3547	28.1674	34.6063	34.8871	28.1423	13.0787	15.6202	21.4526	39.8121	29.4847	15.3663	22.1555	63.3946	23.7949	18.1336	24.317	25.6075	32.2403	19.0538	12.2779	40.1485	26.5527
hsa-let-7d-5p	738.016	-1.62442	4.17573e-23	3.64729e-22	143.717	243.616	890.811	99.1288	228.635	277.167	142.643	166.705	409.797	263.15	3283.12	146.309	319.147	259.598	534.171	372.346	214.46	255.101	1986.32	323.547	751.977	281.211	300.436	325.04	2378.53	422.589	323.401	516.229	674.608	516.118	248.078	408.067	231.643	371.857	195.005	833.247	516.389	349.256	334.316	186.281	469.436	395.3	158.515	520.44	155.554	276.799	398.607	222.254	2061.33	307.162	3927.27	744.809	347.472	436.126	227.072	196.588	181.528	837.425	176.198	216.177	264.416	169.289	145.303	488.694	214.637	163.697	496.066	179.566	322.125	357.514	621.003	279.373	257.43	180.171	223.342	374.626	1552.42	257.214	286.066	519.482	199.596	230.838	414.095	293.534	281.742	1676.24	280.804	295.697	436.82	292.863	498.643	199.113	630.237	310.278	331.991	208.852	221.243	391.133	268.997	260.222	385.597	409.036	390.187	335.703	357.816	1444.66	194.345	787.841	368.902	190.279	184.121	100.614	221.91	1002.95	1524.61	1237.09	1517.34	999.901	1176.27	1674.04	821.53	1113.78	1144.82	956.654	1534.87	2065.57	2256.64	934.928	1448.59	1810.44	1117.49	1599.46	1460.49	1597.34	1558.5	1465.32	1444.67	1090.7	1049.41	1489.96	2326.76	1192.65	1794.85	1339.26	742.738	1279.21	1737.06	2285.88	1169.12	1253.23	1118.46	1439.23	974.179	1457.08	1382.8	991.183	1061.88	969.952	1727.99	1319.46
hsa-let-7e-3p	35.5779	-1.0035	9.75747e-39	1.43741e-37	20.8286	26.8758	23.0688	30.7973	25.5051	23.0973	19.8835	21.5638	19.9576	22.9658	30.7121	33.8565	26.3602	33.2543	30.9143	17.4708	22.323	31.064	26.7053	29.4134	20.2416	23.5233	34.3018	32.2021	37.2501	26.7578	23.9135	31.2866	46.4579	35.5521	18.1837	23.9369	14.5476	31.3143	7.5486	29.4955	28.0508	21.1333	22.9574	16.6322	22.301	34.6478	23.449	26.7321	19.7181	14.4732	41.484	26.1476	58.7753	20.8359	43.9062	25.6831	31.4823	35.0699	33.2301	24.6798	26.2587	19.0834	14.0959	31.2544	21.9129	18.3396	12.6774	17.2607	39.1005	36.034	39.2754	24.8335	28.8801	22.2577	38.5054	26.8628	20.4774	30.3349	15.3274	24.5508	50.8103	27.0074	28.3033	28.7986	16.0054	27.2417	14.244	27.0954	18.3995	16.8149	17.9875	22.7459	42.9823	26.6239	29.6533	23.7746	27.0239	24.9053	21.9163	11.8966	27.8002	46.2973	22.6865	26.0222	30.2034	37.447	31.7594	26.017	39.1601	49.6258	14.3476	18.8866	30.1144	46.2259	27.2772	31.1424	57.4988	50.112	45.3381	52.5742	42.2719	58.6423	41.4868	81.9794	45.9656	52.0606	58.6528	59.3209	52.5642	58.6903	82.4978	60.7534	55.8361	62.4288	60.3211	79.6733	34.2882	48.2391	67.0207	56.2095	49.7091	54.8551	45.4878	47.5933	74.3017	43.8118	45.8615	40.1079	35.1453	70.7143	78.5765	63.8835	65.3069	52.9806	44.1498	60.5687	36.2673	62.2516	55.4829	66.9607	48.3673	53.2041	54.602	36.7652
hsa-let-7e-5p	17306.2	-1.09706	6.77294e-47	1.27331e-45	19489.3	9588.6	11624.9	7519.35	18554	13341	6348.04	9295.65	15162.5	8618.89	25180.9	11874	18782.6	14806.7	8970.91	14646	10626.5	13416.8	10634.3	17517.8	9194.76	18290.4	16250.8	13514.8	18759.8	9433.52	10324.9	9840.68	20030.1	19156.4	10807.6	15854.2	9989.74	11977.7	8672.08	9885.19	16548.7	15438.5	15499.1	20149.3	17419.3	22653.4	6443.78	12437.1	8795	6763.49	14082	9699.87	31896.5	10051	20176.3	11334.8	16240.2	14263.6	9021.05	8492.41	14299.6	14964.8	23015	12392.4	11599.2	18417.2	10486.2	12507.5	11381.6	9823.89	10200.5	5939.03	17538	12129.1	12412.7	8923.83	11732.6	9709.93	10412.8	12998.3	19199.8	13334	14856.2	17723.3	8572.29	17758.7	14461.8	11426.1	14686.2	10626	13226.8	12162.6	16229.3	9376.2	10527.7	9500.94	13366.2	9041.65	7069.23	13467	8196.42	15992.5	10486	10632.7	13572.4	12293.2	10404.2	13163.8	15070.5	11366.5	14467.6	9687.48	14750	14977.2	9257.21	8099.43	7729.1	15601.8	29385.3	24557.7	30190.3	25102.9	20710.9	36675.7	33598.3	25271.5	30112.1	27666.1	30558	32434.6	31052	31455.1	31365.7	39516.5	23887.9	27609.8	31469.1	30083.3	21103	38186.6	28783.9	24383.1	30503.1	27361.3	42984	24331.8	33451.8	18589.2	17041.6	22345.7	40217.5	23781	36597.5	32163	11250.3	27882.5	13910.5	27295.4	24371.5	17294.9	31042.3	16864.9	21557.3	34370.4
hsa-let-7f-1-3p	5.31472	-0.843799	0.0172667	0.0442082	0	4.33481	4.43631	13.4738	0	0	0.864502	0	2.66102	0	41.9732	3.62748	0	0	2.15681	2.18385	0	0.941332	10.1296	0	0	1.06924	17.7423	2.01263	15.3383	11.0722	7.97115	1.04289	1.93575	2.45187	23.379	3.41956	1.11905	0	0	13.6943	0	4.44912	8.60901	1.10881	2.2301	0	0	0	0	0	0	0	15.9533	2.01638	27.0911	6.42077	4.66405	2.69768	5.53835	2.55308	2.28337	0	0	1.30227	0	5.64295	0	3.23638	0	4.11817	8.53814	0	4.4431	0	0	0	0	3.67696	0	4.54644	8.64855	1.28607	3.0325	7.75347	0	0	4.06973	1.80636	0	12.6112	0	4.33255	0	16.5252	5.46244	1.98122	9.65141	4.15088	8.11715	11.8966	3.47502	2.39469	14.5842	5.20445	6.04068	2.88054	0	5.03555	4.60707	11.028	7.82598	10.7923	0	2.15004	0	0	3.59368	14.116	12.4458	9.55895	11.8658	7.9515	9.76161	11.8811	5.85016	0	7.24109	0	9.55713	17.9332	14.6014	0	0	9.06225	8.50682	11.1371	0	8.55855	14.8935	0	0	0	10.3744	12.6268	15.2675	4.05664	9.38076	13.9506	3.12403	10.329	0	7.37117	0	0	13.5846	7.93162	7.05197	0	7.68224	12.4001	5.8627	0	20.0743	13.2763
hsa-let-7f-2-3p	6.49402	-1.07818	0.000203865	0.000679778	2.08286	5.20177	22.1815	16.3611	7.28717	0	5.18701	4.14688	7.98306	3.82764	19.451	7.25497	2.82431	3.21816	14.3788	0	3.18899	0.941332	13.8131	0	5.06041	7.48469	0	0	16.4339	7.38147	7.97115	3.12866	0	3.6778	0	1.13985	7.83333	0.978571	2.5162	7.37386	5.10014	0	7.17417	0	4.4602	3.1498	10.3176	9.18915	5.8424	5.42743	10.8219	0.871585	0	2.01638	13.0784	4.28051	8.16209	12.5892	0	5.10617	2.28337	10.103	5.87328	0	1.46086	15.5181	4.87593	0	0	5.14771	0	4.4573	13.3293	1.39111	4.09632	2.30253	0	0	5.47406	3.63715	2.16214	0	0	0	0	0	2.03486	0	5.74984	14.7131	5.99582	0	0	0	0	2.97183	7.72113	1.03772	0	3.96555	4.63337	3.19292	0	0	5.0339	3.84071	8.31795	8.39259	0.767845	7.71957	10.4346	10.1178	4.51716	0	10.229	31.1424	12.5779	14.116	0	7.9658	13.349	17.8909	11.3885	36.8313	13.3718	0	13.034	0	0	9.78172	21.9021	10.1256	8.65066	11.0761	6.96013	4.28351	0	0	19.1488	14.5369	18.6409	11.8853	0	6.79904	7.12482	16.2266	12.5077	11.3349	7.02907	11.1236	8.38149	13.1043	0	11.5594	16.9807	9.37373	8.05939	11.6722	17.0716	0	10.2597	12.2779	16.0594	2.04251
hsa-let-7f-5p	17151.8	-1.45405	2.30605e-21	1.93709e-20	6996.32	5558.09	19373.4	2668.78	10110	8775.8	4013.88	4842.73	10475.1	6689.76	99760.1	6981.7	10776.6	10375.3	11626.7	8381.61	6105.33	7958.96	36175.6	8881.44	12117.7	11743.5	8558.89	7796.93	56886.4	7841.89	7942.68	10996.2	14072.9	10664.4	7170.87	8506.72	5462.07	7647.54	5452.6	17852.1	11560.7	9665.72	8596.09	7932.45	13072.9	10658.9	3900.97	11818.1	5545.17	6007.26	8046.99	5537.18	58258.1	5551.09	99323.4	15318.9	9992.73	9880.72	4643.91	4012.6	6509.89	27206.2	10443.9	7882.63	6863.13	10999.5	6131.97	12970.4	6414.14	5296.99	9036.77	5975.33	11409.9	6866.5	9980.28	5512.25	7103.71	4874.73	7291.45	7783.5	37523.9	8683.54	7584.28	11204.9	4856.22	6877.81	10240.5	6475.8	8136.02	31180.2	8752.9	7396.75	9590.04	8650.01	11180.8	5535.53	14273.5	5672.17	5665.77	8179.6	5133.77	9834.99	5846.64	7137.38	6528.97	5941.59	9118.74	9516.35	7084.91	19393.8	8355.54	19681.9	7335.87	7559.55	3917.69	2771.68	3731.14	19190.8	32674.6	29164.4	37629.4	24143.7	28202.9	63208.5	25612	28958.3	25516.9	21434.9	33285.6	34107.2	51787.4	24827.9	33935.8	37341.5	26070.3	38699.8	33096.4	33772.1	34917.8	38833	37306.7	22102.9	23392.7	38211.6	46274.7	28336.5	35444.7	22988	12683.6	24638	33410.7	32542.1	26802.7	32786.3	21409.3	21514.9	17251.1	30407	33129.2	14339.5	25867	16189.6	34062	27122.5
hsa-let-7g-3p	39.6898	0.707446	9.87675e-11	4.92958e-10	44.7815	45.949	50.5739	54.8577	57.3864	41.5751	27.6641	17.4169	34.5933	35.4057	102.374	60.4581	34.8331	53.636	28.0386	26.2062	55.8074	66.8346	41.4393	37.8172	37.447	43.8389	63.8723	38.24	47.1105	33.2166	52.3819	16.6862	61.9439	34.3261	41.5628	42.1745	52.5952	41.1	30.1944	41.083	61.2017	33.3684	37.3057	45.4613	56.8676	55.1215	25.3249	30.0736	19.7181	15.3777	52.3059	21.7896	73.8889	18.1474	102.759	25.6831	33.8144	45.8606	45.2299	27.2329	58.2259	39.2894	49.3356	49.4862	52.591	90.2873	49.7345	37.7578	42.4282	28.8272	63.1822	39.4789	63.3142	26.431	22.9394	21.4903	34.129	31.2542	26.2755	29.0972	55.1345	46.2985	39.4225	40.9826	35.7767	90.3277	69.1854	27.9986	68.998	50.4448	29.9791	25.9953	30.9872	41.3129	43.6995	28.7277	28.9542	23.8675	42.2092	97.8168	44.017	32.7274	115.053	26.0222	105.712	31.6859	34.028	35.2489	46.8385	47.4202	50.8689	43.1694	70.7689	39.7758	36.3696	38.3291	61.9909	29.6437	22.2246	43.0153	16.3155	40.7514	16.2694	36.8313	15.0433	23.6639	29.6885	32.5847	12.4243	29.3452	24.8223	37.1271	12.5828	19.1314	42.5341	24.8444	16.6807	29.5659	47.8719	26.1665	20.1943	26.5133	12.7685	15.5407	12.214	22.7172	33.3538	23.5416	19.5252	42.1107	74.3857	30.3037	33.2937	21.1922	53.2062	23.7949	37.2747	30.1531	11.0966	15.7068	8.79405	28.6484	45.7693	23.4889
hsa-let-7g-5p	5877.13	-1.6265	5.70937e-24	5.21773e-23	2025.58	1975.81	6917.09	868.098	3035.11	1874.34	1229.32	1660.41	2182.04	2196.11	36600.6	1926.19	3184.88	3201	4120.23	2179.48	1857.59	2907.78	12289.1	2770.46	4554.37	3048.41	2579.73	2702.96	20395.5	2597.36	2383.37	3226.69	4507.39	3128.58	1970.33	2364.05	1717.74	2795.78	1747.5	6754.46	3534.4	2799.61	2086.25	1356.08	4159.14	2469.44	1535.44	3857.77	1602.28	2151.07	2689.24	1588.03	18925.6	1750.22	32540.1	5476.91	3192.54	3348.72	2028.88	1316.54	1913.46	7999.32	2358.71	2256.83	1717.97	2361.58	1750.46	4231.03	2069	1647.27	3123.25	1798.84	3650.01	1896.08	3688.33	1975.57	2139.4	1796.19	2522.45	2788.79	12183.7	2064.14	2592.79	3629.73	1640.08	1773.58	3115.38	2191.12	1762.9	10908.7	1991.61	2469.55	3374.61	2736.75	3517.81	1998.06	4679.97	1999.69	1998.44	2268.29	1503.53	3398.07	1356.33	2200.44	2362.91	2441.73	3138.89	3223.59	2659.05	7794.56	2050.41	6237.3	2237.5	2587.57	1118.37	876.779	1477	6586.55	12413.8	11479.5	15447.8	8732.74	11066.4	15627.2	7175.64	9823.67	9388.07	8252.29	12479.7	10432.2	17031.8	9483.44	11870.3	11913.8	9355.18	14932.3	12177.9	14017.4	14204.1	11123.7	15680.9	9083.08	9322.6	15371.6	13719.3	11830.8	10778.5	8289.26	5454.56	9405	11497.3	13713.7	11432.6	9875.57	8871.85	9158.13	8239.72	11519.5	13130.7	5969.42	9590.64	6891.98	10054.8	7315.26
hsa-let-7i-3p	29.4485	-0.527747	0.0255951	0.063235	13.5386	10.4035	73.6427	16.3611	9.10896	8.08404	8.64502	7.46439	29.2712	30.6211	298.931	6.04581	8.47292	13.9454	55.3582	2.18385	12.756	10.3547	183.254	2.80128	29.3504	11.7617	16.5595	15.0947	145.714	14.7629	14.8036	18.772	29.0362	4.90374	18.1837	6.83911	13.4286	7.82857	15.0972	106.394	14.0254	2.22456	10.0438	3.32644	2.2301	0	15.0074	30.909	4.3818	6.33201	23.4475	12.2022	132.664	8.73764	173.757	84.5401	12.8261	17.9846	9.23058	6.80823	5.70842	34.7992	0	6.51134	4.38258	2.82148	2.92556	23.7335	13.3108	9.26588	44.3983	12.0984	13.3293	4.17332	23.7587	11.5126	8.77603	8.27316	13.1377	16.3672	79.9991	5.14428	14.1517	16.6146	10.3564	5.73509	21.3661	9.93498	0	129.265	12.991	17.3302	19.9917	22.9516	36.6764	11.8873	40.5359	17.6412	21.1046	9.25294	6.95005	16.7628	16.2047	19.7769	12.0814	14.4027	27.9785	11.7496	9.21414	154.391	11.739	62.7305	9.03433	4.30008	0	16.769	22.4605	74.815	27.5585	41.4221	22.2484	42.7393	17.0828	86.7318	8.35738	33.1295	47.0671	21.7231	21.9814	21.1937	79.5775	17.7197	25.952	26.1798	24.7471	29.9846	11.1205	32.6781	51.0634	28.1048	24.0779	58.5121	29.5272	27.1961	27.4814	26.7739	45.8615	42.7237	46.8605	30.1926	33.526	26.2086	28.1716	49.1274	54.3382	23.7949	50.3712	41.8253	40.1184	25.6269	24.9165	36.0151	86.7208	19.4039
hsa-let-7i-5p	7737.29	-1.4785	1.15733e-12	6.52736e-12	2068.28	1783.34	12144.8	800.729	2976.81	2377.86	947.494	1298.8	3312.97	2706.14	73972.1	1967.31	3590.63	3435.92	5586.87	2403.33	1702.92	2571.72	23873.7	3053.39	5224.37	3333.9	2383.38	2881.08	31625.4	2968.28	2122.6	4499.02	9193.83	4023.51	2052.16	3004.65	1680.81	2427.84	1477.01	14575	5415.07	2860.78	3099.24	1692.05	4505.92	3411.23	1291.57	4836	1374.42	1766.63	3198.78	1642.07	25983.7	1797.26	52852.8	12288.3	3627.47	3459.33	1537.82	1064.64	1535.57	10669.9	3323.1	2482.12	1384.9	2937.16	1456.93	5446.84	1791.97	1450.62	6144.05	1773.37	4009.9	1919.73	4233.96	1866.58	1974.61	1450.56	1998.03	2736.96	27689.4	2657.02	2065.13	4288.78	1437.66	1820.89	3633.25	1737.72	2365.48	22456.4	2413.32	2415.4	4409.18	2969.94	5173.71	1527.52	6153.74	1899.03	2117.76	2592.15	1491.94	3063.61	1790.61	2286.83	3197.53	2172.88	3203.17	4234.06	2493.96	16755.9	2252.58	7859.53	2351.94	2257.54	1349.09	721.067	1392.55	8067.32	16317.3	13037.6	19698	9131.3	10823.2	28607.3	9185.59	11951.8	14256.3	9286.64	13706.8	16493.6	24088.6	9238.74	12843.9	15952.6	11147	15651.1	13125.9	15803	15513.7	15920.9	14406.3	10830.2	10016.9	16884.9	19814.1	10302.3	17215.8	10032.2	5995.02	12027.8	14782.9	15247.7	14175.4	12969.6	11329.5	9557.6	7535.53	15697.1	16055	6855.61	13073.8	8094.39	19375.7	10804.9
hsa-miR-1-3p	1681.46	-1.66283	8.91019e-48	1.70764e-46	1413.22	1309.11	961.792	817.09	987.411	770.293	822.141	1099.75	775.687	504.292	1339.05	310.754	1308.59	897.866	1064.03	536.135	1104.99	839.668	823.261	815.171	1839.96	1764.25	785.392	1292.11	1377.16	1319.44	978.174	1122.15	978.52	1098.44	1552.11	413.766	937.762	1815.25	972.511	851.155	877.224	826.424	690.155	581.018	2158.74	1230	726.919	1085.99	937.705	1763.01	947.819	1212.38	698.586	786.387	759.484	1380.47	974.786	1190.58	547.374	875.708	771.779	953.048	943.249	670.668	809.317	2007.48	1318.45	1404.59	935.916	785.541	913.581	1603.35	1278.5	1103.15	1164.99	900.288	903.931	1117.8	1334.58	1977.7	1156.74	814.082	1445.49	1289.29	1120.38	584.98	543.309	1642.89	676.181	841.798	1036.28	666.13	772.681	854.719	1115.12	1353.17	1539.4	952.626	978.928	812.937	566.429	1158.23	573.645	1413.53	752.064	1188.7	1001.93	852.687	1243.91	680.425	927.379	1119.03	1035.94	496.66	710.345	309.029	707.056	2706.75	2222.46	3201.45	2686.12	4234.17	3415.75	23898.8	3986.47	965.487	3459.79	2493.98	2251.66	1858.53	5261.61	1507.02	3301.41	3683.3	3631.64	9795.53	2693.94	1774.73	1741.47	4384.34	6292.86	2777.49	2552.1	1353.01	1825.99	2945.94	2364.99	1844.97	1834.59	3047.86	1386.09	3901.81	3255.1	2472.75	566.023	2304.5	2497.4	2159.35	2480.51	2730.51	3487.57	2467.03	501.053	1145.85
hsa-miR-1-5p	7.9183	-1.16905	6.49607e-06	2.49966e-05	11.4557	6.06873	0	13.4738	12.7525	4.61945	3.45801	6.63501	10.6441	7.65528	0	0	4.70718	13.9454	7.18938	0	10.3642	0	0	14.0064	8.09665	9.62318	2.36564	8.05052	6.57355	5.53611	0	0	7.74299	2.45187	16.8849	2.2797	0	0	0	7.37386	5.10014	3.33684	8.60901	11.0881	0	11.0243	9.3796	13.366	6.5727	6.33201	10.8219	1.74317	1.67929	4.03276	5.60505	6.42077	0	0	5.53835	0	0	7.85787	5.87328	3.9068	4.38258	11.2859	11.7022	0	8.31925	6.17725	4.26907	10.1881	0	9.73775	3.27706	0	14.6267	9.1924	12.0429	6.36501	4.32428	2.57214	7.07583	3.32292	6.59045	1.43377	0	5.41908	0	2.10187	9.99304	2.16628	4.99794	11.9348	7.02314	7.92488	10.6165	0	9.74058	9.25294	8.10839	7.18407	0	10.4089	7.04746	3.84071	6.04942	6.71407	0	4.41118	9.13031	0	6.02288	9.67519	0	14.3734	10.781	12.7044	0	17.5247	8.15774	23.8545	17.0828	89.1081	14.2075	0	14.4822	5.01303	13.38	11.412	15.3314	3.37519	13.3692	12.083	14.6936	50.5454	8.34036	14.0049	0	23.2591	27.9614	12.7995	14.3646	3.88516	4.07132	18.6606	12.5077	0	10.1531	0	9.42918	18.0184	0	19.2657	0	8.65267	6.04455	8.75413	0	12.4001	15.3896	10.6408	12.8475	5.10628
hsa-miR-100-3p	258.909	-1.15796	1.53487e-25	1.51492e-24	304.097	158.654	112.682	77.9556	127.525	259.844	170.307	153.435	208.89	84.2081	273.338	203.139	124.269	369.016	238.687	58.9639	168.219	192.973	96.6917	166.676	186.223	366.75	222.37	169.061	161.052	187.305	150.313	203.363	124.856	28.1965	331.203	205.173	224.929	227.029	206.328	187.507	47.1763	342.582	169.31	347.058	200.709	286.632	82.5405	103.587	148.251	246.044	91.0844	145.555	193.119	254.736	113.969	227.937	285.673	178.946	134.767	190.63	200.936	165.015	466.339	105.484	229.355	327.291	332.539	259.99	153.906	230.617	137.464	333.661	268.808	228.142	268.719	217.973	198.923	126.855	223.342	118.207	162.16	92.597	119.278	121.84	153.463	140.51	293.02	203.216	162.145	120.857	256.821	199.297	264.891	191.876	169.336	121.845	122.573	211.695	143.674	152.013	306.96	186.786	163.667	117.621	122.827	96.978	285.079	157.781	143.587	172.036	149.998	78.919	108.412	164.478	222.764	306.633	103.318	199.742	248.026	271.634	596.256	611.272	255.429	223.364	674.44	298.165	578.563	460.363	280.98	198.895	132.873	908.77	676.325	375.58	256.751	113.085	609.773	479.279	174.466	568.879	348.741	257.819	390.237	395.315	659.554	408.91	604.538	440.315	467.824	194.663	183.345	176.908	493.003	886.22	744.887	469.408	353.606	638.079	628.237	156.242	463.153	389.618	441.634	634.201
hsa-miR-100-5p	10992.7	-1.74078	1.22578e-52	2.65901e-51	3617.93	6201.38	2552.65	2768.87	1796.29	7625.56	8047.65	8487.01	6866.76	2618.11	4867.87	1679.53	3921.08	4556.91	9630.17	1902.13	4300.36	5641.4	3636.53	5854.67	7473.21	5990.96	5801.73	8097.82	4191.74	8708.29	4116.53	11123.4	8314.03	1727.34	8345.02	8259.37	10020	11308.4	5818.71	5662.07	2543.69	9015.03	5580.07	6305.82	4345.35	8403.66	2854.21	4630.5	5557.58	11428.4	3784.06	9714.69	4780.11	14691.3	3522.77	11349.8	8197.07	6275.71	4162.99	10087.2	6350.05	3406.95	2857.94	2836.34	8459.85	2439.17	4064.58	4985.11	4427.51	8302.23	5491.73	16658.2	3668.89	15787.7	12685.5	12958.6	4800.49	4990.55	4804.04	6952.41	5845.34	2061.57	5104.71	3137.94	5630.12	6320.07	6240.93	9823.89	5349.65	3918.93	7715.63	9844.64	6556.29	4473.73	8905.34	6611.33	4589.24	13305.6	8014.87	1701.22	10413.5	8934.59	6690.9	3328.77	7532.73	9856.23	15218.8	4338.97	8068.52	10846	4207.77	2966.55	4511.14	3060.58	7318.25	6532.72	4523.54	20644	16354.6	22977.3	22934.4	21389.5	13015.5	9329.02	22636	12948.9	27616.8	19265.9	16877.9	24946.7	6666.99	29365	29586.1	25933.1	15783.2	11135.4	25148	23285.5	14472.2	20248	18212.2	18184.5	20908.4	16014.6	20517.4	18837.4	26860.2	40352.1	40696.8	13529.5	29712.4	21346.9	15096.1	24949	15524.9	44780.5	25515	22077	18518.5	22674.9	17969.9	32691.9	26039.5	26067.6
hsa-miR-101-3p	15249.9	-1.09532	4.37995e-27	4.55054e-26	12393	13057.3	18916.4	10837.8	18656.1	6639.31	13991.1	15321.9	4965.46	10542.3	22835.5	9315.38	11555.2	12830.8	17183.3	4657.06	16631.4	14273.4	19205.7	10514.6	16935.2	7526.39	4320.84	16064.8	17463.7	12875.1	7420	16093.8	8309.19	5597.61	15431.5	4965.2	13787.8	11701.8	13037.7	14817.3	7377.35	6524.64	5214.19	4480.71	6337.95	4039.62	12596.8	13168.1	12997.1	18509.4	12451.5	16221.1	11867.6	13487.6	7441.64	14745.3	5525.73	15102.5	12316.4	12900.7	10212.4	7534.58	7158.36	5891.46	5482.61	9198.01	15284.1	16385.8	12387.4	12146.5	12096	14768.3	14807.7	5339.07	13958.6	15118.4	17111.3	16144.6	17360.4	13911.2	6993.44	5575.11	12653.6	10123.8	12317.5	2576.49	6713.02	15442.6	4820.66	19876.3	6210.67	11738	6074.49	15112.3	11488.3	13272.2	14556.3	11658.8	14399	15308.3	13053.3	11492.9	3357.6	11771.4	5777.91	8943.1	18185.3	13235.1	9173.44	16632.4	6453.83	18416.5	5167.63	5794.36	5332.7	3725.11	11322.8	36477.3	13084.9	22857.8	22645.9	26793.6	23802.1	39590.1	19674.9	24940.2	18627.7	13658	18707.1	16232.8	25165.5	19658.8	16999.3	20643.8	16828.8	19173.8	20088.2	23781.1	21392.4	27078.4	24588.2	33077.6	27119.5	25762.5	17433.4	20558.3	24506.7	45053.4	41192.7	18135.4	10433.9	34145.7	20464.1	30113.2	30130.6	31047.2	42190.9	25403.5	30792.1	25598.8	20213.1	30594	16831.1	15675.3
hsa-miR-101-5p	98.5227	-1.28476	1.03507e-30	1.22348e-29	61.4443	66.7561	115.344	77.9556	99.2877	27.7167	87.3147	92.8901	23.9492	72.7252	140.252	48.3665	64.959	93.3266	115.749	13.1031	102.048	74.3652	122.476	54.6249	108.293	42.7697	26.022	116.733	95.3165	83.9643	56.9368	67.7877	44.5222	24.5187	115.596	14.8181	76.0952	74.3714	75.486	117.982	59.9266	33.3684	18.6528	23.2851	40.1418	15.749	90.0441	82.7024	75.9512	110.358	82.0661	96.746	73.8889	73.2617	58.853	92.031	36.1464	87.2251	70.1524	74.0395	55.9425	43.7796	31.7157	36.4635	40.9041	50.7866	81.9157	91.6976	74.0414	62.8021	93.9195	91.0563	76.6435	19.4755	95.0347	103.614	93.611	88.247	82.1109	80.0173	29.1889	33.4378	84.91	55.3819	70.6119	15.7715	39.6798	91.2212	39.0989	113.501	39.9722	77.9859	55.9769	106.496	60.8672	63.399	105.2	74.7158	90.9121	96.495	85.7173	67.8496	29.1684	71.8214	36.2441	59.5311	115.695	71.337	65.2668	100.354	56.0862	116.692	28.6087	34.4007	30.6869	21.5601	76.3656	287.967	97.7881	180.824	155.739	171.951	166.761	263.76	99.4528	118.319	125.995	83.5505	137.623	96.187	185.437	141.758	113.245	108.747	141.523	155.063	144.566	167.281	172.339	142.462	191.846	236.791	216.266	188.43	73.2838	156.586	133.415	302.553	304.593	142.223	68.0996	253.077	106.284	185.914	260.371	224.248	315.324	185.782	221.931	183.522	139.972	206.268	136.505	75.573
hsa-miR-103a-2-5p	16.0482	0.0570735	0.770361	0.897694	13.5386	30.3437	10.6471	28.8725	223.17	23.0973	14.6965	14.0994	6.65255	16.2675	24.5697	56.8306	6.59005	20.3817	13.6598	4.3677	17.5395	8.47199	7.36699	16.8077	13.1571	16.0386	47.3128	11.0695	16.4339	17.531	18.2198	12.5146	7.74299	4.90374	14.2872	2.2797	16.7857	17.6143	15.0972	15.8011	7.65021	2.22456	5.73934	15.5234	11.1505	11.0243	19.6972	9.18915	17.5272	17.1869	12.6256	16.5601	10.0758	8.06551	10.2759	5.35064	18.6562	13.4884	28.6148	11.0634	5.70842	10.103	15.2705	14.3249	23.3738	18.3396	36.0819	38.8366	10.815	12.3545	12.8072	14.6454	24.437	2.78221	9.01191	12.2801	18.5272	10.1116	22.9911	11.8207	9.72962	14.1468	6.065	25.4757	14.1224	2.86755	6.10459	10.8382	2.29993	18.9168	5.99582	10.8314	16.993	12.8529	3.90175	18.8216	6.75598	10.3772	12.9874	2.6437	10.4251	20.754	17.8251	18.736	12.0814	12.4823	15.8797	17.6244	8.4463	8.82236	15.652	34.4006	1.50572	9.67519	13.6386	23.9557	16.1715	11.2928	19.5576	3.9829	8.89935	2.98181	6.50774	0	7.52164	45.7502	5.06876	4.17753	37.2728	0	21.172	10.1256	85.7202	3.02075	9.28017	11.1371	4.63354	35.0123	11.702	8.72216	22.5244	9.14251	29.5272	7.77033	4.07132	5.6793	2.08461	6.97529	10.1531	23.8363	29.3352	26.2086	3.84158	1.92657	6.79228	43.2634	15.1114	35.0165	16.2181	13.2268	9.52689	18.8261	12.0446	9.19131
hsa-miR-103a-3p	31292.8	-0.234175	1.34776e-05	5.02926e-05	27124	31390.1	26175.1	20126	26382.3	24820.3	30325	38488.9	22537.5	26018.4	26491.2	11415.7	29998.8	24779.8	30012.8	24558.5	30627.9	30939.7	29206.4	29968	34585.9	21512.1	22806	34458.3	30678.8	33510	25113.7	36196.5	35372.9	26097.7	29419.9	29403.6	34407.4	41887.7	29372.9	26441.6	33372.8	26277.6	24326.2	27622.7	22337.8	25571.6	29548.5	30804.5	29908	36067.1	33593	38320.1	30961.1	38418.7	23699.1	34217.3	27802.4	32687.8	29416.9	31537.4	32138.4	21492.4	15590	22766.3	26070.5	17950.2	23543	30884.8	27306.3	32904.2	31885.7	33767.2	31739.3	25227.7	36716.2	41763.2	31817	33552.3	28372.1	37401.7	29049.4	19228	37076.3	35320.4	36976.2	25092.5	23415.2	32573.2	26833.3	29033.1	25067.5	35536.7	23436.3	25807.7	39618.3	33983.9	36164.8	38692.4	34664.3	23117.8	29604.9	36633.2	22257.1	29088.7	34700.7	49544.3	39703.1	26420.7	34309.6	37244.7	22965.3	34194.9	30415.6	23993.4	21199	21375.7	25446.8	33764.2	33240	28970.8	32325.4	27026.2	32162.1	24618.8	34967.3	35606.3	30848.5	32261.4	30953.6	39438.3	27060.7	37684.8	35783.9	34083.1	29002.1	29366.9	30634.2	38985	27127.4	37926.9	35914.8	32888.4	32626.7	41312.9	37121.3	30035.4	37673.1	52454.2	49579.2	26865.1	37024.2	56242	32803.3	32101.4	26140.1	58443	43430.1	30083.1	26579.7	47574.3	32911	46246.7	26699.6	38439.1
hsa-miR-103b	1278.3	-0.615125	1.32021e-30	1.54206e-29	944.577	1025.62	779.016	715.074	844.401	1152.55	1236.24	1510.29	1041.79	852.607	916.244	447.39	1057.23	843.158	951.874	1038.42	1026.86	978.044	911.665	987.45	1274.21	987.979	981.741	1300.16	1085.73	1180.11	912.127	1172.21	1214.68	1103.34	1107.91	1477.25	1149.26	1619.54	943.575	832.193	1262.28	1270.22	1106.26	1164.25	759.35	1200.07	1036.45	987.416	1146.57	1189.51	1169.67	1497.38	1071.39	1397.35	887.466	1171.79	1019.09	1142.02	1023.67	1216.97	945.315	864.366	661.331	941.54	1230.05	698.316	810.38	1053.98	891.824	1199.42	1135.57	1333.37	1157.43	1073.93	1269.86	1628.65	1107.73	1201.45	928.401	1423.04	1114.58	708.624	1262.53	999.09	1374.58	1204.37	754.935	1141.62	1292.56	1059.34	1097.24	1244.53	838.654	997.937	1352.34	1227.37	1261.44	1413.37	1293.87	896.213	1049.46	1344.22	1080.85	912.86	1253.44	1900.19	1491.94	839.259	1281.53	1312.33	926.074	1212.79	1505.72	890.117	1034.26	1154.67	912.794	1546.41	1441.93	1545.36	1661.95	1488.92	1766.04	1052.66	1849.49	1894.69	1538.01	1781.3	1422.1	1746.04	1085.61	1827.67	1658.57	1939.32	1655.74	1459.82	1566.13	1880.55	1041.48	2011.91	1738.27	1523.14	1710.18	1701.7	1774.08	1450.66	1974.13	2544.24	2511.72	1394.42	1705.63	2182.69	1694.14	1806.16	1255.44	3016.18	1634.04	1452.21	1191.6	2047.67	1629.1	1958.73	1283.15	1971.03
hsa-miR-105-3p	19.9585	1.01456	7.3004e-16	4.7561e-15	28.1186	19.0732	16.858	17.3235	40.0794	34.6459	18.1545	24.0519	41.2458	22.0089	26.6172	29.0199	30.1259	28.9634	17.9734	9.82732	22.323	23.5333	26.7053	36.4166	13.1571	27.8003	49.6784	25.1579	20.8163	37.8301	56.9368	12.5146	20.3253	9.80747	44.1604	19.3775	19.0238	13.7	17.6134	42.1364	21.6756	12.2351	43.045	21.0674	18.9559	25.1984	28.1388	18.3783	14.606	16.2823	31.5639	10.459	25.1894	10.0819	29.8936	16.0519	22.1542	23.3799	28.6148	13.6165	21.692	31.4315	28.1918	22.1386	11.6869	38.0899	24.3797	18.3395	23.2939	26.7681	27.322	17.1924	19.9939	2.78221	9.83118	12.2801	21.4525	19.304	18.6118	12.73	18.3782	14.1468	27.2925	16.6146	6.59045	11.4702	17.2963	18.0636	19.5494	21.0187	26.9812	19.4965	20.9913	44.0671	17.1677	16.8404	28.9542	11.4149	16.2343	58.1613	45.1753	28.7363	46.9935	34.3494	22.1492	21.1239	23.4415	21.8207	16.1247	25.3643	35.2169	10.1178	16.5629	27.9505	21.5945	21.5601	21.5621	16.9393	24.0025	10.3555	8.15774	13.9151	4.88081	10.693	5.85016	14.1983	15.2063	11.6971	7.6457	9.78172	6.57062	5.90658	11.7964	6.0415	10.8269	20.5608	5.56024	9.3366	21.2764	8.72216	6.99035	13.7138	7.18228	3.88516	11.1961	5.6793	4.16922	6.97529	7.02907	12.7127	14.6676	7.37117	16.6469	7.70626	40.7537	6.48951	8.05939	9.72682	3.41433	19.8402	11.7254	5.72967	37.7396	12.2551
hsa-miR-105-5p	216.286	2.05213	6.63058e-116	6.23274e-114	239.529	325.111	222.703	280.063	253.229	427.299	381.245	357.461	321.983	201.908	135.133	160.818	233.476	190.944	291.17	413.839	364.343	307.816	312.176	298.336	222.658	264.103	275.597	296.863	230.074	286.955	251.661	315.995	251.647	398.428	202.618	470.759	292.071	249.536	261.685	261.245	283.058	408.207	503.627	257.245	236.391	382.701	328.286	189.631	232.966	274.99	334.577	111.563	229.224	294.391	251.293	281.444	339.31	277.861	317.532	345.517	319.672	386.158	167.976	234.408	280.485	177.753	153.104	212.523	192.175	299.597	163.932	296.729	164.395	207.275	292.478	310.841	232.077	282.207	250.712	342.801	278.916	178.764	350.759	241.465	106.389	134.775	262.497	278.18	436.988	241.715	276.807	263.203	245.899	166.17	356.62	274.399	305.95	279.146	266.242	112.357	239.777	344.835	327.334	266.468	260.756	470.488	362.965	234.992	324.031	320.913	174.78	126.136	460.751	228.979	497.809	359.336	306.361	105.165	134.236	37.4392	83.8022	44.7272	20.3367	40.3957	62.6803	99.3884	70.9626	88.5636	38.2285	58.6903	29.9328	62.441	55.8361	80.5534	38.6674	42.8351	24.0944	58.3538	86.1694	78.4995	43.4955	56.6836	37.5075	50.5071	147.585	40.5664	94.8499	78.4721	49.2035	38.9326	74.3857	92.5491	131.894	85.7322	53.2062	82.9215	30.2227	54.4702	46.0934	57.0406	46.1688	85.1266	93.9475	130.721
hsa-miR-106a-3p	58.8189	1.60942	6.64217e-72	2.47389e-70	69.7758	78.0266	123.329	84.6925	132.08	54.2785	68.2956	91.2314	50.5594	91.8634	78.8277	61.6672	36.716	81.5267	115.03	32.7577	102.048	71.5412	59.8568	51.8236	82.9907	94.0933	52.0441	101.638	60.2576	97.8045	74.0178	83.431	36.7792	45.3595	93.5162	42.1745	54.8333	70.4571	64.1631	68.4716	40.8011	63.4	44.4799	49.8966	57.9827	31.498	72.2229	79.3609	89.0966	104.026	72.1461	71.47	55.4167	72.5896	56.0505	63.1375	59.4666	64.7444	75.6908	81.6987	57.0842	66.2307	58.7328	55.9975	65.7388	105.805	114.097	117.589	107.318	60.743	76.8433	96.7871	69.9788	54.2532	113.878	73.6809	91.6608	144.321	123.714	93.6566	58.3777	54.0149	83.8991	55.3819	77.2024	34.4106	80.3771	70.4481	40.2489	69.3617	58.9589	73.6534	50.979	101.905	54.6244	90.1455	68.525	78.8667	109.582	74.0235	82.2422	85.4106	21.066	85.353	40.2712	83.5355	103.596	71.337	57.5884	59.5509	71.7382	87.6878	46.6774	84.9266	55.691	40.7247	89.8419	27.5263	31.1144	11.9487	19.2819	26.8363	14.6424	45.1481	15.0433	15.7759	17.3786	10.0261	17.2028	45.648	27.0125	17.7197	27.5248	18.1245	15.4669	37.6949	17.6074	28.7879	24.4679	15.5061	23.3012	34.7415	10.3744	24.2823	24.4279	28.3965	25.0153	32.2607	18.7442	25.4254	23.0491	42.589	26.8911	19.2657	35.0934	19.4685	28.2079	16.5356	24.7539	17.3602	16.8553	36.8336	45.7693	20.4251
hsa-miR-106a-5p	145.544	0.332916	1.31267e-05	4.90759e-05	223.907	139.581	148.173	102.978	212.239	144.358	133.998	129.383	121.076	169.373	152.537	301.081	155.337	205.962	115.749	139.766	149.086	157.202	159.311	186.285	117.401	206.364	243.661	132.834	214.736	148.552	195.863	147.047	144.213	145.886	167.55	157.3	126.452	112.536	191.231	164.332	184.88	116.789	185.094	225.089	191.789	190.563	143.508	131.154	157.014	114.881	111.826	74.9563	132.664	97.4583	178.427	101.662	240.199	109.706	171.689	110.634	142.711	235.736	301.887	225.292	186.99	244.058	212.591	130.534	150.578	151.343	116.119	163.01	197.718	139.111	105.685	126.639	163.819	115.824	168.601	120.026	198.917	271.361	97.04	153.962	124.277	154.848	206.539	129.155	185.145	140.825	103.928	102.898	189.922	128.529	110.029	126.798	138.015	136.979	80.3598	170.518	151.743	102.972	140.98	136.357	135.915	119.062	115.695	164.495	128.23	90.4292	191.737	124.787	149.066	270.905	123.884	134.152	71.8735	54.3468	126.236	120.284	227.675	142.133	145.611	90.2962	118.675	137.251	127.443	137.858	168.205	84.7749	88.3383	138.383	128.974	74.5119	118.322	122.508	182.561	217.854	115.956	124.049	136.7	112.453	139.655	222.426	146.568	111.152	84.4268	68.0091	73.4147	139.045	129.913	82.7209	142.139	150.272	165.279	65.6161	89.6608	123.531	99.8691	66.134	140.705	77.7599	103.583	89.8706
hsa-miR-106b-3p	528.486	-0.132352	0.0760978	0.167653	336.382	567.86	370.875	461.959	236.833	547.405	529.94	510.066	588.085	488.981	328.62	276.898	372.808	285.343	401.167	687.912	606.706	391.594	572.783	448.204	413.941	374.235	513.344	482.025	425.09	608.972	448.662	570.459	549.752	749.046	380.559	905.043	494.619	590.079	461.723	384.494	498.538	716.308	771.941	669.723	394.728	548.065	467.104	619.85	492.952	505.656	562.739	549.099	367.765	737.322	466.153	650.638	494.389	429.831	535.374	703.8	544.584	362.585	303.061	397.192	597.492	221.486	279.879	277.25	309.476	489.033	613.038	421.533	269.918	797.104	499.752	525.744	390.046	387.919	321.875	587.4	427.022	406.398	521.59	437.517	636.449	792.877	406.973	508.491	749.779	489.735	584.593	616.306	539.777	431.491	724.944	536.91	494.152	593.575	551.154	212.818	531.679	535.612	690.318	420.519	644.339	675.966	539.154	436.414	592.776	706.892	339.126	480.934	731.78	396.683	786.494	1025.3	641.471	618.283	608.953	449.271	533.219	395.587	462.05	319.601	563.287	501.675	453.292	491.277	415.735	1188.48	359.924	456.494	568.584	704.842	456.275	567.993	387.364	605.323	495.74	554.342	602.723	455.297	335.173	546.837	441.739	646.629	846.353	640.855	613.091	427.464	610.801	982.823	453.307	610.721	640.738	788.835	815.006	417.28	298.754	792.781	437.504	807.884	440.831	767.985
hsa-miR-106b-5p	267.312	0.00576025	0.921251	0.969852	285.352	347.652	334.498	256.002	276.001	183.623	339.749	301.893	167.644	305.254	200.652	320.428	189.228	246.726	324.241	228.212	312.522	303.109	329.673	298.336	302.612	190.325	267.317	281.768	267.324	334.012	357.563	500.586	165.506	224.346	287.043	223.411	323.405	271.064	348.494	312.863	202.73	225.793	239.617	209.566	226.355	187.413	347.045	287.37	284.817	341.928	257.02	233.585	224.186	248.687	248.491	301.776	314.823	301.241	380.3	264.67	251.171	251.452	143.308	321.66	230.816	155.181	254.524	335.505	301.157	276.947	273.22	480.752	241.038	226.75	249.056	242.533	313.987	310.703	374.426	265.512	236.754	235.351	253.719	263.618	299.395	141.944	325.578	279.083	202.394	259.581	204.857	295.697	326.865	227.68	234.885	284.305	303.054	242.826	241.891	174.484	322.019	249.048	139.36	300.817	221.492	289.974	307.764	293.741	266.442	245.923	196.954	300.162	197.249	288.106	177.302	208.415	185.973	182.097	274.696	234.194	313.702	307.127	316.439	148.513	188.877	317.096	253.438	252.323	244.662	247.804	194.198	322.331	302.773	215.48	205.71	322.12	273.379	395.25	255.317	199.641	328.546	215.763	255.37	389.488	263.618	326.966	211.588	214.49	247.579	226.445	244.111	298.123	244.581	327.516	446.026	236.506	324.391	270.406	256.075	250.482	225.714	248.832	252.936	236.932
hsa-miR-107	6750.47	-0.356913	5.56238e-10	2.67157e-09	5165.49	6057.46	4556.09	3653.33	4804.07	5769.69	7196.98	7461.9	4630.17	4705.13	6000.12	2440.09	6182.4	4902.33	5769.48	4851.42	5498.62	5617.87	5844.79	5330.83	7400.34	4259.86	4931.18	7473.9	6617.38	7085.29	6161.7	7267.88	7882.36	4933.16	7276.08	7100.14	7710.24	9120.28	5637.54	6003.38	7150.39	5761.61	5413.63	5771.37	4428.98	5642.86	5986.06	6278.7	6897.68	7036.67	6592.35	8904.12	5726.39	7720.04	5444.37	7642.85	5451.11	7309.82	6225.11	6569.94	5912.78	5014.45	2561.93	5207.77	5628.7	3786.42	4842.78	6812.59	4743.64	6905.14	5735.07	7887.51	7383.32	5255.6	7447.94	9139.5	6173.45	6734.35	5305.46	8319.07	6550.2	3752.75	7414.46	5671.11	8092.13	5193.13	5220.44	6863.27	6102.88	6712.32	5570.12	8369.41	4520.13	5923.36	7386.78	7108.61	8921.76	7598.18	7051.37	5611.25	7998.35	8023.81	5127.15	5488.61	7964.63	10611.9	8317.95	4411.14	6381.56	8556.59	5152.1	7774.54	7091.95	4873.07	3736.98	4721.67	4506.47	6991.68	7182.98	6702.42	8539.67	6269.76	8662.62	5925.09	7504.09	8837.68	7299.74	7771.03	6508.4	8612.81	5614.23	9082.64	7507.2	7753.26	7096.24	6993.26	7228.31	8134.52	6004.2	8641.73	7763.94	7515.14	7705.79	8692.08	7731.44	7415.55	8895.04	10238.9	10938	6683.69	8065.09	12104.3	7980.25	8029.92	6261.35	13436.2	9373.07	7376.82	5557.67	10768.3	8731.76	9926.25	6653.41	8945.19
hsa-miR-10a-3p	79.7949	0.133701	0.307778	0.51357	71.8586	70.2239	134.864	53.8952	91.0896	42.7299	55.3281	64.6914	50.5594	45.9317	386.973	61.6672	98.8507	72.9449	58.234	57.872	85.3056	64.9519	258.766	64.4293	39.4712	69.5007	91.0771	71.4484	255.273	72.8921	48.9656	53.1872	101.627	69.8782	66.2406	92.328	61.5476	55.7786	80.5184	143.264	109.653	101.218	76.0462	120.861	76.9385	111.818	42.2082	76.8547	52.5816	64.2246	49.6004	53.1667	161.212	39.6554	585.728	129.485	79.2889	62.946	48.9221	39.9983	79.9179	70.7209	101.02	55.9975	51.1302	108.627	61.4368	46.3882	64.0583	55.5953	75.9894	35.6584	72.2004	54.2532	46.6981	52.1906	47.7806	45.962	59.1198	40.9179	262.7	52.7288	54.585	81.9653	47.0746	63.086	71.2202	63.2226	55.1984	300.567	46.9673	51.9906	68.9715	59.6742	67.11	40.615	68.525	49.8105	34.9037	79.3109	31.2752	53.4814	46.9935	48.9218	59.4	60.4913	76.3739	68.8192	61.4276	198.503	61.3035	47.891	69.2632	64.5012	93.1972	74.2627	45.8194	36.7017	60.4508	78.0648	61.5538	70.5696	79.7198	74.8508	108.646	77.3021	74.5832	61.8274	130.933	53.7995	57.6754	59.0658	55.0497	66.4565	63.4145	58.2557	98.2309	95.7002	107.446	77.5304	58.2529	66.7403	67.8326	101.986	174.049	48.6797	100.061	92.4226	45.2985	34.9599	28.2875	38.4939	58.9043	111.741	63.3946	43.2634	16.1188	83.6506	124.623	43.8138	66.6882	61.3894	76.2822	98.0407
hsa-miR-10a-5p	2304.96	-0.0650629	0.572634	0.763769	1573.6	1985.34	3906.61	1054.81	1615.93	1235.7	2162.12	2561.11	1700.39	1348.29	7351.45	874.224	1514.77	1242.21	2424.26	2569.3	2013.05	1636.04	10055.9	1771.81	1184.14	1459.52	2059.29	2053.89	6001.65	2549.38	1654.58	3606.3	2728.44	2364.83	1479.37	2474.62	2309.71	2334.87	1854.44	3823.88	2745.15	2754.01	2358.87	2152.21	1601.21	2042.64	1512.93	2552.91	1376.62	2858.45	1999.35	2301.86	2986.62	2136.02	11632.3	5443.74	1707.04	1893.77	1404.89	1692.7	1817.56	2021.72	1182.88	1449.42	1827.54	1496.79	1318.45	1397.04	1609.78	1668.89	3122.4	1949.11	1231.85	3106.34	1654.91	1854.3	1413.92	1436.77	1551.35	1623.99	5367.51	1162.61	1870.04	2035.84	1736.11	1668.91	1266.7	2089.06	1825	8204.64	1835.72	1903.07	1699.3	1327.52	2060.9	1790.03	1825.08	1829.5	1584.47	1398.52	1278.81	1763.29	1332.02	1562.38	1425.6	2252.58	3227.36	1598.79	2051.68	6840.64	1394.33	1686.98	2534.13	1373.88	1571.85	931.877	1632.43	1748.98	2260.68	2730.67	1536.62	2237.35	2001.13	1959.19	2854.88	2699.26	2046.33	1729.5	3890.71	3226.34	1371.07	1547.52	1547.68	3062.03	2108.14	1976.41	2852.4	2458.64	3340.39	1750.25	1886.62	2310.31	2024.6	2512.73	4362.42	1880.66	3709.57	4333.4	2301.63	1834.6	1390.28	2181.87	1315.1	2774.25	988.277	1971.37	1348.94	2534.81	2828.77	2006.34	1774.2	2810.81	2550.23	2862.58
hsa-miR-10b-3p	37.3179	-0.599423	0.0127694	0.0336988	2.08286	11.2705	57.672	15.3986	7.28717	8.08404	6.91601	1.65875	49.2289	11.4829	400.281	7.25497	2.82431	17.1635	41.6984	5.45962	5.58074	15.0613	149.182	18.2083	12.145	4.27697	50.8613	2.01263	205.971	35.9847	38.717	7.30021	41.6186	12.2593	36.3674	3.41956	17.9048	12.7214	27.6782	74.7921	30.6008	7.78596	12.9135	16.6322	7.80536	7.8745	11.2555	42.6043	8.7636	15.3777	18.0365	10.459	223.346	12.7704	381.143	59.9272	16.3242	8.09305	6.46141	8.51028	2.28337	86.4366	23.4931	31.2544	10.226	39.5007	19.5037	26.9699	18.3024	13.384	58.0594	5.73082	23.3263	4.17332	5.73485	3.83755	2.92534	12.8694	15.3274	4.54644	130.809	16.7189	6.065	19.9375	7.53194	5.73509	6.10459	9.0318	10.3497	73.5654	25.9819	12.9977	13.9942	58.7562	29.6533	12.8779	50.1873	11.4149	8.92886	21.1496	31.2752	7.18407	50.2344	32.2676	14.0949	10.562	6.80559	20.9815	7.67845	105.868	39.1299	47.891	7.52861	9.67519	17.0483	43.1203	24.2573	23.2915	117.346	27.8803	57.8458	14.9091	65.0774	153.266	89.4239	96.2332	25.3438	31.7492	135.711	68.4721	56.2153	29.5329	121.109	32.2213	31.7072	52.2588	56.5291	83.2514	24.4679	34.8887	17.0875	49.3696	16.7587	72.8468	13.2318	30.8305	71.9191	57.5462	13.2771	19.069	24.0968	10.6472	19.2079	28.8985	50.9421	91.5741	25.1856	55.4429	15.3645	18.1868	33.7105	7.36672	50.5871	9.19131
hsa-miR-10b-5p	770.824	-0.942249	0.000928437	0.00292769	62.4858	139.581	1523.43	114.527	90.1787	35.8007	341.478	90.402	151.678	79.4236	6761.78	72.5497	59.3104	218.835	1244.48	177.984	138.721	141.2	5109.01	252.115	144.728	97.301	96.9912	45.2842	4736.25	252.816	42.1332	280.537	1194.36	228.024	124.688	226.831	117.5	197.671	617.727	1550.62	632.417	152.382	187.963	228.415	181.753	182.688	100.362	1153.66	91.2875	502.038	64.9315	202.208	4081.52	288.342	7875.09	1624.45	255.357	155.566	292.609	208.502	35.3922	1779.25	143.308	873.822	213.286	471.187	173.583	798.308	126.453	203.849	1345.61	235.6	199.939	275.439	212.19	119.731	49.7308	144.321	397.417	217.32	2892.94	340.808	180.939	326.753	191.123	54.4834	108.865	105.672	215.044	2704.05	199.861	184.133	285.882	256.14	1074.54	265.483	1386.91	89.2439	114.452	52.8739	56.7587	174.014	19.4456	93.6801	167.125	176.673	208.705	182.119	128.23	2847.42	474.776	1379.4	85.8261	146.203	25.0041	287.469	120.388	208.917	3818.18	648.416	1159.14	402.545	1506.54	2808.69	2197.15	2931.17	501.083	330.86	2787.81	2225.34	1118.47	665.756	2935.72	826.679	554.49	925.238	971.189	1599.67	649.994	409.942	410.1	965.449	315.222	1913.44	134.354	716.403	2824.65	3450.15	403	461.629	554.226	265.362	115.248	409.395	543.382	3060.88	930.86	1047.58	240.71	217.415	483.673	203.813	505.871	136.848
hsa-miR-1178-3p	0.929364	-0.532438	0.546152	NA	0	0	0	20.2107	4.55448	0	0	0	0	0	0	0	0	0	0	0	0	0	0	0	0	5.34621	5.9141	5.03158	3.28678	0	0	0	0	0	0	0	0	0	0	0	0	0	1.43483	0	0	0	0	0	0	2.71372	0	0	0	0.672126	0	0	0	0	0.923058	2.55308	0	0	0	0	0	2.82148	0	0	0	0	0	6.36757	0	0	0	0	0	0	0	0	0	0	0	6.64583	0	0	0	0	0	3.1528	0	0	0	8.26259	0	0	0	0	0	0	0	0	0	0	0	0.960179	0	0	0	0	0	0	1.50572	0	0	0	10.781	0	0	4.77948	0	0	0	7.12864	0	0	0	0	0	3.26057	0	0	3.93212	2.01383	1.54669	0	0	3.89025	10.6382	1.93826	0	0	0	0	2.03566	2.43399	0	0	0	0	0	0	0	0	0	0	0	0	0	9.9201	0	0	0	2.04251
hsa-miR-1178-5p	0.251908	0.23319	0.897156	NA	0	0	0	9.62415	0	0	0	0	0	0	0	0	0	0	0	0	0	0	0	0	0	0	0	0	0	0	0	0	0	0	0	0	0	0	0	0	0	0	1.43483	0	0	0	0	0	0	0	0	0	0	0	0	0	0	0	0	3.40411	0	0	0	0	0	1.41074	0	0	0	0	0	0	0	0	0	0	0	0	0	0	0	0	0	0	0	0	0	0	0	1.05093	0	0	0	0	0	0	0	0	0	0	0	0	0	0	0	0	0	0	0	0	0	0	0	0	0	0	12.5779	0	0	3.9829	0	0	0	0	0	0	0	0	0	0	0	0	0	0	1.54669	0	0	0	4.25528	0	0	0	0	0	1.01783	0	0	0	0	0	0	0	0	0	0	0	0	0	0	0	0	0	0	0
hsa-miR-1179	15.32	1.02284	4.80091e-16	3.159e-15	19.7872	19.0732	31.9414	29.8349	27.3269	21.9424	13.832	17.4169	13.3051	21.052	23.5459	26.6015	9.41435	16.0908	21.5681	10.9192	28.701	8.47199	33.1515	9.80446	19.2296	17.1079	21.2908	27.1705	21.9118	16.6083	19.3585	33.3724	17.4217	7.3556	24.6779	9.11882	19.0238	15.6571	25.162	23.175	6.37517	13.3474	11.4787	13.3058	24.5311	0	36.5804	20.8844	21.1787	23.5189	16.2329	17.4317	8.39647	16.8031	15.881	13.9117	10.4941	17.9846	11.9998	16.1695	13.7002	11.2255	0	23.4408	11.6869	14.1074	27.3052	25.8911	14.1427	16.4727	17.0763	25.4703	17.7724	18.0844	14.7468	13.0477	24.3779	29.4157	44.8873	10.9115	15.135	15.4328	11.1192	12.184	15.0639	4.30132	25.4358	17.1604	11.4997	22.0696	15.9889	14.0808	17.9926	37.6407	11.7052	14.8591	16.4074	10.3772	20.2929	26.437	24.3252	10.377	16.2047	21.8587	7.04746	4.80089	19.6606	15.1067	17.6604	12.1307	10.4346	24.9573	15.0572	38.7007	17.0483	7.18671	23.3589	9.17543	11.5568	3.18632	3.70806	4.96969	4.06734	15.4454	10.8646	0	9.41341	9.19056	6.68999	6.52115	12.4112	5.90658	11.0099	8.05534	3.09339	8.56702	2.78012	12.4488	12.7658	5.81478	10.8739	10.0568	4.78819	7.77033	10.1783	11.3586	12.5077	4.35956	8.59109	9.53451	9.42918	14.7423	0	7.70626	14.7166	10.0948	11.0817	9.72682	11.9502	12.4001	8.79405	5.72967	20.0743	14.2976
hsa-miR-1180-3p	29.2043	0.196698	0.0908284	0.195098	22.9114	25.1419	32.8287	38.4966	19.1288	26.5618	39.7671	25.7107	41.2458	22.0089	30.7121	19.3466	25.4187	16.0908	25.1628	52.4124	26.3092	12.2373	35.9141	16.8077	12.145	32.0773	28.3877	27.1705	36.1545	27.6805	19.3585	33.3724	21.2932	60.0708	19.4825	77.51	13.4286	35.2286	23.9039	20.0148	20.4006	51.1649	54.5237	35.482	37.9117	37.7976	21.5731	26.7321	24.0999	22.6143	28.8584	35.735	31.9066	38.9833	42.0379	23.5428	31.4823	24.2792	18.4612	36.5942	29.6838	22.4511	21.1438	15.6272	35.0607	18.3396	9.75187	19.4183	24.1258	15.4431	27.322	52.8509	8.8862	105.724	40.144	28.3978	12.6765	16.5463	14.2326	40.9179	31.351	32.1517	19.2058	26.5833	25.4203	73.1224	28.4881	20.7731	58.6483	28.3752	31.9777	20.5796	29.9876	19.2794	36.6764	14.8591	24.1285	30.0939	11.364	14.5403	17.3751	20.754	45.373	21.8587	32.217	38.4071	24.9538	17.6244	34.553	27.5699	22.1736	19.5611	61.7346	22.5754	68.1931	91.0317	41.3273	26.8205	20.4466	18.3213	31.1477	19.8788	23.5906	11.8811	27.5793	12.6207	33.309	32.5847	39.1842	35.8663	18.9818	20.2511	34.6027	33.2283	10.8269	25.7011	27.8012	29.5659	15.9573	20.3517	24.0779	17.3708	15.1626	41.7655	37.6597	22.7172	59.4114	27.0293	21.8682	11.1236	9.42918	25.3896	24.33	25.0454	38.4896	34.6107	31.2301	14.5902	14.5109	24.8002	17.5881	37.6521	22.4832	74.5518
hsa-miR-1180-5p	0.453379	0.224954	0.865658	NA	0	0	0	12.5114	0	0	0	0	0	0	0	0	0	0	0	0	0	0	0	0	0	2.13848	4.73128	0	2.19118	0	0	0	0	0	0	0	0	0	0	0	0	0	4.3045	0	0	0	0	0	0	0	0	0	0	0	0	0	0	0	0	0	0	0	0	0	0	2.82148	0	0	0	0	0	0	0	0	0	0	0	0	0	0	0	0	0	0	0	0	0	0	0	1.05093	0	0	0	6.42646	0	0	0	0	0	0	0	0	0	0	0	5.76107	0	0	0	0	0	0	0	0	0	0	8.98419	0	0	1.59316	0	0	0	3.56432	0	0	0	0	0	6.52115	0	0	0	3.02075	3.86674	0	0	0	0	0	0	0	0	0	3.05349	0	0	0	0	0	0	0	0	0	0	0	0	0	0	0	0	0	0	0
hsa-miR-1181	6.38629	-0.163763	0.614573	0.795519	1.04143	6.06873	2.66179	16.3611	2.73269	8.08404	1.729	2.48813	23.9492	7.65528	27.6409	0	0	0	3.59469	2.18385	1.5945	0	0	2.80128	0	1.06924	23.6564	2.01263	2.19118	15.6856	28.4684	2.08577	4.83937	0	16.8849	0	7.83333	0	0	6.32046	0	3.33684	5.73934	4.43525	3.34515	3.1498	9.3796	4.17689	2.1909	0.904572	14.4292	1.74317	4.19823	0	10.2759	3.21038	0	1.79846	3.69223	3.40411	6.85011	7.85787	3.52397	0	0	4.23222	0	5.39397	4.15963	0	21.3454	1.91027	4.4431	4.17332	3.27706	0	3.90046	0	0	4.54644	0	0	3.0325	6.64583	1.88298	4.30132	3.0523	0.90318	6.8998	3.1528	14.9896	1.08314	4.99794	26.6239	0	1.98122	0	0	0	23.7933	38.2253	3.19292	21.066	30.1858	6.04068	3.84071	0	0	9.21414	0	15.652	0	1.50572	5.3751	6.81931	62.2848	11.6795	7.76383	10.6678	5.57606	0	4.96969	4.88081	17.8216	6.6859	0	0	10.0261	4.77856	11.412	8.03076	0	7.86424	4.02767	6.96013	6.85362	7.41366	8.55855	7.44674	9.69129	7.76705	0	7.18228	11.6555	6.10699	9.73595	0	0	0	9.53451	10.4769	8.19019	0	13.486	19.2448	4.32634	11.0817	5.83609	2.56075	11.5734	9.52689	4.09262	20.8772	2.04251
hsa-miR-1182	2.59975	-0.262989	0.629969	0.809609	0	0.866962	0	23.098	0	0	0.864502	0	18.6271	4.78455	0	13.3008	0	0	0	3.27577	3.18899	0	4.60437	4.20191	0	7.48469	16.5595	0	2.19118	9.22684	0	0	0	0	0	0	0	0	0	4.21364	0	4.44912	8.60901	2.21763	0	1.5749	10.3176	0	0	0	0	0	8.39647	6.04913	0	0	0	0.899228	0	0	5.70842	0	2.34931	0	1.46086	0	0	5.39397	0	0	6.83051	7.00433	0	0	2.45779	0	0	4.5962	0	0	0	6.43034	1.01083	3.32292	0	0	0	0	1.14997	1.05093	0	0	0	15.6071	7.80349	1.98122	0	2.07544	2.43514	0	0	0	6.48186	0	0	1.92036	0	0	6.14276	0	0	0	6.02288	0	13.6386	0	8.98419	9.17543	8.88983	0	0	5.96363	2.4404	4.75243	0	0	0	0	0	4.89086	0	0	3.1457	1.00692	4.64008	11.1371	0	7.7805	0	0	0	0	8.77834	6.79904	6.10699	3.24532	0	0.871912	0	0	10.4769	0	0	10.5961	0	0	0	3.89073	0	0	0	0	18.4683	2.04251
hsa-miR-1183	1.72284	-0.220375	0.765303	0.896031	1.04143	2.60089	0	18.2859	0	3.46459	0	0	13.3051	0	0	0	0	0	0	3.27577	0	0	0	0	0	3.20773	8.27974	0	3.28678	0	0	0	0	0	0	0	0	0	0	0	0	1.11228	7.17417	5.54406	0	1.5749	9.3796	0	0	0	0	0	0	2.01638	0	0	0	0	0	1.70206	0	0	9.39725	0	0	5.64295	0	1.07879	0	0	0	0	0	0	0	0	0	0	0	0.909288	0	0	0	0	0	5.73509	0	0	4.59987	1.05093	10.9923	0	0	7.34452	0	0	0	0	0	0	0	0	6.48186	0	0	0.960179	0	0	0	0	0	0	0	0	15.9117	21.5601	8.98419	11.2928	8.88983	11.1521	0	2.98181	0	5.94054	0	0	0	0	0	6.52115	0	0	0	4.02767	2.32004	0	0	0	9.57438	0	0	0	0	0	1.01783	4.05664	0	0	0	0	7.3338	0	0	0	0	0	0	1.94536	0	0	0	0	9.63564	3.06377
hsa-miR-1184	0.341749	-0.166433	0.924001	NA	0	0	0	13.4738	0	0	0	0	0	0	0	0	0	0	0	0	0	0	0	0	0	0	0	0	0	0	0	0	0	0	0	0	0	0	0	2.10682	0	0	2.86967	0	0	0	0	0	0	0	0	0	0	0	0	0	0	0	0	0	0	0	0	0	0	0	0	0	0	0	0	0	0	0	0	0	0	0	0	2.72786	0	0	0	0	0	0	0	0	0	2.10187	0	0	0	0	0	0	0	0	0	0	0	0	0	0	0	0	0	0	0	0	0	0	0	0	0	0	12.5779	0	0	0	0	0	0	0	0	0	0	0	0	0	0	0	0	4.02767	2.32004	0	0	0	0	0	0	0	0	0	2.03566	0	0	0	0	0	0	0	0	0	0	0	0	0	0	0	0	0	10.4386	0
hsa-miR-1185-1-3p	401.673	1.15494	1.38823e-44	2.38293e-43	521.756	401.403	491.543	779.556	432.676	333.755	366.549	481.868	598.729	508.119	377.759	222.486	453.772	502.033	762.793	301.371	515.023	441.485	369.27	883.802	362.325	496.128	461.3	511.208	413.038	535.157	396.28	773.822	527.491	394.751	327.307	210.873	436.429	589.1	468.013	468.767	363.385	270.284	259.705	362.582	275.418	344.903	414.578	485.354	382.677	381.729	535.684	552.585	475.24	463.095	240.083	428.051	356.8	599.785	515.067	417.855	408.723	264.923	487.482	375.053	248.346	560.063	562.683	431.518	583.18	581.691	408.977	441.91	574.271	445.154	544.811	587.912	481.707	627.841	536.458	838.363	350.266	553.01	709.605	598.125	423.672	411.493	251.306	820.991	374.889	245.919	679.527	529.655	733.697	683.958	589.944	635.971	383.161	671.404	625.832	371.439	326.652	975.437	226.865	508.995	488.288	602.992	456.731	430.54	644.222	360.614	326.083	501.844	331.259	308.531	625.103	349.753	783.422	234.326	160.906	197.552	126.816	242.521	186.284	488.312	207.263	154.604	274.437	208.876	182.541	220.089	521.269	102.943	150.207	272.874	235.098	249.3	140.859	142.383	234.04	258.758	161.555	339.187	152.424	107.813	315.528	244.21	181.361	310.401	162.45	204.992	146.676	289.114	170.31	131.97	126.789	205.501	205.515	148.82	250.1	224.029	200.065	265.202	195.122	211.4
hsa-miR-1185-2-3p	55.8619	0.603552	3.00344e-12	1.62879e-11	69.7758	53.7516	48.7994	94.3167	65.5845	41.5751	42.3606	53.9095	65.195	67.9406	46.0682	38.6932	54.6032	50.4178	89.8672	62.2397	63.7799	64.0106	42.3602	124.657	43.5195	72.7084	67.4207	66.4168	52.5884	60.8972	54.6593	67.7877	48.3937	79.6857	36.3674	21.6572	38.0476	50.8857	35.2268	44.2432	56.1015	43.3789	33.0012	54.3318	72.4783	50.3968	48.7739	65.1594	42.3574	48.8469	62.226	62.7541	64.6528	56.4586	31.7619	58.857	61.7987	84.5274	63.691	57.0189	62.7927	32.5541	105.719	50.7885	35.0607	86.055	68.2631	63.6489	50.7474	79.2747	50.375	32.4746	76.6435	86.2486	59.8063	77.5184	62.4073	74.4584	63.4991	120.935	52.9724	70.7338	78.845	86.3958	48.9576	83.1589	55.9588	85.8021	52.8985	37.8336	66.9534	64.9883	80.9666	80.7897	89.7401	84.2018	37.6405	91.3193	60.8786	64.7706	32.4336	119.735	25.9274	66.6169	60.4068	58.5709	55.9571	68.8192	95.9806	43.009	66.5208	49.9146	55.7117	62.3512	79.5586	57.4937	95.2324	53.641	27.5585	35.0495	27.4397	51.6848	30.9118	110.494	37.6082	33.1295	51.4117	27.5717	40.1399	71.7326	98.5593	22.7825	29.8841	58.4012	39.4407	44.5485	22.241	26.4537	47.8719	52.333	35.7284	43.8841	35.9114	23.311	50.8915	38.9438	36.4807	51.4428	21.0872	38.138	36.669	59.7884	38.4158	28.8985	28.3012	27.4001	30.2227	35.0165	41.8255	35.547	36.6419	36.0151	50.5871	27.5739
hsa-miR-1185-5p	250.934	0.0947839	0.35268	0.562805	192.664	274.827	330.061	372.455	224.991	140.893	322.459	408.883	118.415	348.315	132.062	122.125	150.63	194.162	449.336	159.421	358.762	247.57	194.304	277.326	248.972	244.856	191.617	401.52	153.383	317.403	212.944	323.295	173.249	187.568	214.308	107.146	399.5	353.264	241.555	302.328	147.904	161.281	144.918	116.425	239.736	111.818	320.782	318.279	335.208	283.131	335.479	454.968	166.25	260.785	105.562	301.776	190.06	337.21	257.533	300.413	188.378	163.893	155.055	218.781	163.616	143.895	184.31	243.808	329.442	300.626	309.081	271.895	224.377	262.919	353.103	396.802	288.634	488.116	329.538	398.268	136.215	187.766	389.171	238.142	329.522	106.099	199.417	598.809	125.346	197.576	209.854	334.69	303.875	225.844	266.099	471.53	254.797	384.994	470.795	125.576	215.451	395.922	74.5414	270.631	150.01	315.899	351.622	219.047	269.514	201.812	135.65	356.822	140.032	162.328	159.117	117.383	386.32	429.128	240.914	233.398	169.829	287.248	199.3	501.381	127.032	115.164	179.579	179.634	189.231	200.525	504.478	114.756	191.101	308.117	249.018	377.806	132.519	133.825	276.593	206.425	272.623	361.129	195.518	141.808	179.138	243.399	167.811	415.902	242.893	271.733	180.202	398.043	190.799	157.978	97.356	243.717	305.25	226.635	231.321	342.243	198.599	364.244	183.88	115.402
hsa-miR-1193	0.833886	-1.44356	0.10886	NA	0	0	0	0	0.910896	0	0	0	14.6356	0	0	0	0	0	0	0	0	0	0	0	0	1.06924	7.09692	0	4.38237	0	0	0	0	0	0	0	0	0	0	1.05341	0	0	0	0	0	3.1498	0	0	0	0	0	0	0	2.01638	0	0	0	0	0	1.70206	0	0	0	0	1.46086	1.41074	0	0	0	0	0	2.54703	0	0	0	0	0	0	0	2.72786	0	0	0	0	0	0	0	0	0	0	0	0	0	7.34452	0	0	0	0	0	0	0	0	9.72279	0	0	0	0	0	0	0	0	0	3.01144	0	0	0	0	0	8.88983	2.38974	0	3.97575	0	11.8811	0	0	0	0	0	3.26057	0	0	11.7964	0	0	0	0	0	2.12764	0.969129	0	0	0	0	0	4.86797	0	0	0	0	0	0	0	0	0	2.88422	0	0	0	0	2.19851	0	8.83267	5.10628
hsa-miR-1197	137.426	2.65113	4.64743e-120	4.82843e-118	247.86	199.401	322.963	181.896	283.289	129.345	198.835	213.979	141.034	265.064	155.608	129.38	127.094	183.435	283.262	86.262	329.264	230.626	205.355	210.096	168.006	131.517	137.207	269.693	134.758	199.3	185.614	325.381	94.8516	87.0413	137.677	33.0557	282	145.807	205.07	227.536	104.553	92.3193	91.8294	105.337	140.496	64.5709	235.428	246.436	221.281	217.097	248.002	206.566	155.335	176.769	62.5897	142.327	139.922	254.482	199.381	190.63	142.711	96.5396	223.185	114.6	89.1125	172.11	271.102	189.868	286.182	211.056	216.015	224.775	237.706	91.8131	219.563	195.715	229.152	287.722	284.651	260.966	72.4316	106.744	233.502	152.854	225.017	73.1224	100.726	224.892	62.0982	146.08	157.89	217.711	215.911	277.256	213.035	239.728	225.843	208.582	306.828	159.944	180.701	217.119	50.2344	285.204	91.617	132.505	204.168	231.635	162.015	184.167	117.39	273.856	58.7231	147.278	100.017	52.7026	274.018	55.0526	40.8932	24.694	18.5403	39.7575	17.8963	81.9794	12.5361	12.6207	23.1715	16.7101	14.3357	39.1269	35.7734	15.1884	18.0877	26.1798	12.3736	34.2681	15.754	18.6732	56.3825	35.8578	15.5341	41.1413	29.5272	14.5694	36.6419	13.7926	17.7192	34.8765	21.0872	23.8363	54.4797	49.1411	23.0495	12.5227	27.1691	31.0054	43.3192	26.2624	30.729	32.2403	19.7866	53.2041	36.1337	22.4677
hsa-miR-1199-3p	3.29208	0.073132	0.88818	0.958594	0	0.866962	0	9.62415	0	8.08404	0	3.31751	17.2966	0	11.2611	0	0	0	2.87575	4.3677	0	0	0	0	0	3.20773	9.46256	0	4.38237	14.7629	14.8036	1.04289	6.77511	0	12.9884	0	6.71429	0	0	2.10682	0	5.5614	7.17417	12.1969	0	9.4494	0	2.50613	5.8424	0	16.2329	4.35793	0	2.6885	0	0	0	2.69768	0	3.40411	0	10.103	0	0	0	2.82148	0	1.07879	7.48733	4.11817	0	0	0	1.39111	0	0	0	0	0	2.72786	0	0	0	9.96875	0	5.73509	2.03486	0	0	2.10187	0	0	0	18.3613	0	0	0	0	0	25.1151	0	5.58761	12.9637	20.8178	11.0746	0.960179	0	0	3.07138	0	0	0	0	6.45012	0	0	20.6636	8.46963	8.00084	7.16922	0	5.96363	6.50774	7.12864	0	0	5.79287	3.34202	0	3.26057	0	0	0	4.02767	4.64008	0	9.26707	3.89025	7.44674	0	10.0972	0	0	3.88516	6.10699	3.24532	0	0	0	11.1236	0	8.19019	0	0	0	0	0	0	1.70716	0	0	0	9.63564	7.1488
hsa-miR-1199-5p	47.9755	1.44952	3.08064e-37	4.37495e-36	62.4858	61.5543	66.5446	58.7073	46.4557	27.7167	37.1736	20.7344	71.8475	65.0699	68.5904	61.6672	84.7292	64.3632	61.1097	124.479	41.4569	59.3039	32.2306	85.4389	48.5799	53.4621	56.7754	38.24	26.2942	30.4486	25.0522	15.6433	80.3335	79.6857	31.1721	78.6498	29.0952	32.2929	51.5821	115.875	26.7757	95.6561	96.1339	41.0261	159.452	88.1944	53.4637	33.4151	42.3574	29.8509	69.4406	43.5793	154.495	31.5899	89.6808	39.5947	54.8026	63.8452	42.4607	46.8066	81.0596	40.4119	81.0513	52.0907	108.104	47.9651	40.9578	57.1761	89.016	56.6248	45.2521	29.2908	34.434	93.2042	39.3247	23.7928	53.6313	52.3967	59.1198	55.4665	59.4588	96.4552	53.5742	78.6423	60.2555	124.738	71.2202	54.1908	85.0976	53.5977	78.945	25.9953	36.9847	14.689	40.5782	51.5117	43.4313	48.7728	32.4686	47.5866	50.967	45.4991	111.812	52.0445	77.522	50.8895	27.9785	80.5688	71.4096	22.0559	46.9559	29.679	69.2632	73.1014	96.6069	52.7026	103.318	18.3509	16.8907	23.1008	22.99	15.903	12.202	16.6335	17.5505	20.5087	28.2402	34.2557	21.0257	26.0846	19.7119	17.7197	18.8742	13.0899	26.2938	16.2773	33.3615	21.7854	23.404	20.3517	17.8642	24.6848	13.5665	11.6555	30.5349	19.4719	51.073	23.5416	12.4961	15.8908	26.1922	14.7423	29.4521	18.3024	24.905	20.9106	16.1188	12.6449	17.0716	14.0535	16.8553	22.1002	28.9069	50.0416
hsa-miR-1200	7.28588	0.134848	0.673687	0.836915	6.24858	3.46785	4.43631	24.0604	4.55448	11.5486	6.05151	3.31751	42.5763	12.4398	16.3798	0	0	9.65448	0	3.27577	4.78349	12.2373	0	0	0	7.48469	43.7643	5.03158	10.9559	17.531	21.636	5.21444	4.83937	1.22593	24.6779	0	5.59524	0	0	5.26705	7.65021	8.89824	10.0438	2.21763	2.2301	7.8745	17.8212	9.18915	0	4.52286	12.6256	2.61476	8.39647	2.6885	14.9468	2.14026	11.6601	5.39537	1.84612	5.10617	6.85011	11.2255	7.04794	0	0	7.05369	0	2.15759	4.15963	5.14771	9.39195	0	4.4431	0	2.45779	0	0	2.75772	12.0429	1.81858	0	3.85821	7.07583	7.75347	0	5.73509	1.01743	0	5.74984	7.35654	7.99443	8.6651	0	29.3781	7.80349	0	0	0	8.11715	23.7933	24.3252	5.58761	30.7888	29.1449	8.05424	3.84071	0	0	6.14276	4.41118	22.1736	4.04713	0	7.52514	11.3655	21.5601	14.3747	16.2335	16.8907	5.57606	0	2.98181	4.88081	3.56432	3.34295	0	12.3098	10.0261	0	24.4543	7.30069	0	0	6.0415	5.41343	0	6.48695	4.6683	15.9573	10.6604	0	7.31401	3.19212	5.82775	6.10699	8.11329	5.21153	0	10.1531	12.7127	8.38149	0	0	3.85313	26.0371	0	2.01485	8.75413	11.0966	15.7068	0	0	20.0743	4.08503
hsa-miR-1202	2.90186	-0.415206	0.438887	0.651401	8.33144	4.33481	0	17.3235	2.73269	0	0	0	10.6441	0	0	14.5099	0	0	0	5.45962	0	0	5.52524	0	0	4.27697	7.09692	0	4.38237	0	12.5261	1.04289	0	0	0	0	1.11905	0	0	2.10682	0	4.44912	5.73934	5.54406	0	0	15.0074	3.34151	5.8424	0	0	4.35793	3.35859	3.36063	0	2.14026	0	0	0	0	0	0	0	0	0	2.82148	0	3.23638	8.31925	0	9.39195	0	0	5.56443	0	0	0	0	0	1.81858	0	0	4.04333	8.86111	0	0	0	0	1.14997	2.10187	4.99652	0	0	11.0168	0	0	0	1.03772	0	13.2185	12.7418	0	3.24093	0	0	1.92036	0	0	0	0	0	0	0	0	22.731	16.769	9.88261	9.17543	7.11186	6.37264	0	2.98181	0	3.56432	9.19312	0	0	5.01303	0	17.9332	0	0	0	2.01383	4.64008	0	2.78012	5.44635	9.57438	8.72216	9.32046	0	10.3744	0	5.08915	1.62266	0	5.23147	0	8.73997	8.38149	0	0	0	0	0	0	5.83609	0	0	0	0	9.63564	6.12754
hsa-miR-1203	34.6062	0.0679198	0.859423	0.947987	6.24858	3.46785	2.66179	15.3986	6.37627	8.08404	0.864502	4.14688	171.636	46.8886	200.652	9.67329	5.64861	7.50904	1.43788	3.27577	2.39175	2.824	29.468	1.40064	43.5195	4.27697	299.253	4.02526	4.38237	120.872	217.499	6.25732	12.5824	4.90374	257.17	4.55941	76.0952	0	0	34.7625	8.92524	3.33684	5.73934	5.54406	3.34515	0	50.6498	7.5184	2.9212	1.80914	114.532	2.61476	14.274	3.36063	110.233	7.4909	4.66405	6.2946	6.46141	4.25514	10.2752	2.24511	0	9.11588	0	4.23222	0	1.07879	54.9071	10.2954	154.54	0	3.33232	1.39111	3.27706	0	0	4.5962	6.56887	0.909288	4.32428	6.43034	3.0325	2.21528	0	10.0364	6.10459	3.61272	3.4499	4.20374	131.908	14.0808	0	257.976	7.80349	5.94366	51.1525	3.11316	40.5857	260.404	155.218	7.18407	290.063	132.193	18.122	4.80089	0	4.19629	6.91061	1.1028	155.215	12.8159	0	9.67519	25.0041	26.3513	35.9368	75.5208	65.7847	19.9145	10.3826	22.8606	3.25387	5.94054	4.17869	6.31037	46.343	50.9658	4.77856	37.4966	5.11048	0	0	19.1314	56.4544	133.645	41.7018	24.1196	51.0634	29.0739	6.99035	41.1413	47.0838	10.6842	36.6419	6.49063	3.12692	6.10338	13.2771	54.0289	97.4348	22.1135	57.6238	2.88985	176.599	40.3791	7.05197	42.798	1.70716	60.3473	2.19851	3.2741	108.401	22.4677
hsa-miR-1204	0.133915	-0.908028	0.721447	NA	0	0	0	0	0	0	0	0	0	0	0	0	0	0	0.718938	0	0	0	0	0	0	0	0	0	0	0	0	0	0	0	0	0	0	0	0	1.05341	0	0	0	0	0	0	0	0	0	0	0	0	0	0	0	0	0	0	0	0	0	0	0	0	0	0	0	0	0	0	0	0	0	0	0	0	0	0	0	1.81858	0	0	0	0	0	0	0	0	0	0	0	0	0	0	0	0	0	0	0	0	0	0	0	0	0	0	0	0	0	0	0	0	0	0	0	0	0	0	0	0.79658	0	0	0	0	0	0	0	0	0	0	0	0	0	0	0	0	0	0	0	0	0	0	0	0	0	0	0	0	0	0	0	9.00921	0	0	0	0	0	0	0	0	0	0	8.0297	0
hsa-miR-1205	0.0152609	0.143682	0.96422	NA	0	0	0	16.3611	0	0	0	0	0	0	0	0	0	0	0	0	0	0	0	0	0	0	0	0	0	0	0	0	0	0	0	0	0	0	0	0	0	0	1.43483	0	0	0	0	0	0	0	0	0	0	0	0	0	0	0	0	0	0	0	0	0	0	0	0	0	0	0	0	0	0	0	0	0	0	0	0	0	0	0	0	0	0	0	0	0	0	0	0	0	0	0	0	0	0	0	0	0	0	0	0	0	0	0	0	0	0	0	0	0	0	0	0	0	0	0	0	0	0	0	0	0	0	0	0	0	0	0	0	0	0	1.00692	0	0	0	0	0	0	0	0	0	0	0	0	0	0	0	0	0	0	0	0	0	0	0	0	0	0	0	0	0	0
hsa-miR-1206	1.25741	0.389186	0.655704	0.826396	0	0	0	12.5114	0	0	0	0	0	0	11.2611	0	0	0	0	1.09192	0	0	0	0	0	3.20773	7.09692	0	7.66915	0	5.69368	3.12866	4.83937	0	12.9884	0	3.35714	0	0	0	0	2.22456	0	6.65288	0	0	0	0	0	0	0	0	0	0	0	0	0	0	0	0	0	0	0	0	0	0	0	4.31518	0	0	0	0	0	0	0	0	0	6.43468	0	0	0	3.85821	0	4.43055	0	0	1.01743	0	0	2.10187	0	0	0	13.771	2.34105	0	0	0	8.11715	13.2185	0	0	0	5.20445	0	0.960179	0	0	0	0	0	0	0	4.30008	0	0	0	4.94062	2.66695	0	0	0	0	7.12864	0	0	0	0	0	14.6726	0	0	0	0	0	0	0	0.77805	0	0	0	0	0	0	0	0	0	0	0	8.73997	0	0	0	0	0	0	7.05197	0	3.41433	0	0	0	0	0
hsa-miR-1207-3p	0.309524	-0.38494	NA	NA	0	0	0	13.4738	0	0	0	0	0	0	0	0	0	0	0	0	0	0	0	0	0	0	0	0	0	0	0	0	0	0	0	0	0	0	0	3.16023	0	0	1.43483	0	0	0	0	0	0	0	0	0	0	0	0	0	0	0	0	0	0	0	0	0	0	0	0	0	0	0	0	0	0	0	0	0	0	0	0	1.81858	0	0	0	0	0	0	0	0	0	1.05093	0	0	0	0	0	0	0	0	0	0	0	0	0	0	0	0	0	0	0	0	0	0	0	0	0	0	8.98419	0	0	0	0	0	0	0	0	0	0	0	0	0	0	0	0	1.00692	2.32004	0	0	0	0	0	0	0	0	0	1.01783	0	0	0	0	0	0	0	0	0	0	0	0	0	0	0	0	0	15.2564	0
hsa-miR-1207-5p	0.38942	0.26931	0.834458	NA	3.12429	0	0	25.0228	2.73269	0	0	0	0	0	0	0	0	0	0	1.09192	0	0	0	0	0	0	0	0	0	0	0	0	0	0	0	0	0	0	0	0	0	1.11228	2.86967	0	0	0	11.2555	0	0	2.71372	0	0	0	2.01638	0	0	0	0	0	0	0	0	0	0	0	0	0	0	0	0	0	0	0	0	0	0	0	0	0	0	0	0	0	0	0	0	0	0	2.29993	3.1528	0	0	0	0	0	0	0	0	0	0	0	0	0	0	0	0	0	0	0	0	0	0	0	0	13.6386	0	0	0	0	2.38974	0	0	0	0	0	0	0	0	0	0	0	0	0	2.01383	0	0	0	0	0	0.969129	0	0	0	0	0	0.811329	0	0	0	0	0	0	0	0	0	0	0	1.94536	0	0	0	0	0	8.17006
hsa-miR-1208	1.4279	-1.34219	0.111396	0.232382	1.04143	3.46785	0	0	0	0	0	0	19.9576	0	0	0	0	0	0	0	0	0	0	5.60255	0	0	0	0	0	0	0	0	0	0	0	2.2797	0	0	0	4.21364	0	0	0	0	0	3.1498	8.44164	0	0	0	0	0	0	0.672126	0	0	0	0	0	0	0	0	5.87328	0	2.92172	5.64295	0	0	0	0	0	7.00433	0	0	0	0	0	0	0	1.81858	1.08107	0	0	0	0	0	0	0	4.59987	0	0	0	0	0	0	3.96244	0	0	0	0	0	0	0	0	0	0	0	0	0	0	0	0	1.50572	0	17.0483	0	10.781	4.94062	0	16.7282	7.41612	2.98181	0	0	0	0	0	0	0	0	0	0	3.1457	0	1.54669	9.42372	0	0	26.5955	0	0	0	0	0	2.03566	4.86797	0	0	0	0	14.6676	0	0	0	0	0	0	1.94536	0	0	0	8.18525	8.83267	4.08503
hsa-miR-122-3p	0.651511	-0.579188	0.643209	NA	0	0.866962	1.77452	0	0	0	0	0	13.3051	0	0	0	0	0	0	0	0	0	0	0	0	0	11.8282	0	0	0	0	0	0	0	0	0	0	0	0	1.05341	0	0	0	0	8.92041	0	0	0	0	0	0	0	0	0	0	0	0	0	0	0	0	0	0	0	0	0	0	0	0	0	0	6.36757	1.11077	0	0	0	0	0	0	2.72786	0	0	0	0	0	0	0	0	0	0	0	0	0	5.50839	0	0	0	0	0	0	0	0	0	0	0	0	0	0	0	0	0	0	0	0	0	0	10.781	0	0	0	0	1.98788	0	3.56432	0	0	0	0	0	0	0	0	4.71854	0	3.09339	0	0	0	0	0	0	0	0	0	4.07132	0	0	0	0	0	0	0	0	0	11.3205	0	0	0	0	0	0	0	11.2416	0
hsa-miR-122-5p	14.1075	-1.96196	2.20889e-31	2.69157e-30	8.33144	5.20177	4.43631	15.3986	11.8416	12.7035	7.78052	5.80563	14.6356	8.61219	16.3798	13.3008	11.2972	9.65448	6.47044	7.64347	7.97249	4.70666	4.60437	2.80128	8.09665	12.8309	26.022	8.05052	7.66915	12.9176	19.3585	11.4718	6.77511	6.12967	14.2872	4.55941	12.3095	6.85	10.0648	5.26705	5.10014	7.78596	10.0438	9.97931	8.92041	0	16.8833	0	4.3818	1.80914	12.6256	0	10.0758	2.6885	6.53922	1.07013	8.16209	10.7907	3.69223	2.55308	4.56674	4.49021	0	6.51134	11.6869	15.5181	2.92556	7.55156	5.82348	5.14771	11.9534	10.8249	9.99697	0	8.19265	7.67509	5.85069	0	7.66368	5.45573	6.48642	0	3.0325	6.64583	6.59045	2.86755	1.01743	8.12862	0	3.1528	9.99304	6.49883	4.99794	19.2794	0	3.96244	7.72113	5.1886	0	17.184	19.6918	1.59646	9.72279	17.6951	6.04068	2.88054	7.56177	10.0711	4.60707	6.61677	20.8693	10.1178	1.50572	7.52514	0	16.769	8.08577	34.5843	36.4483	19.9145	17.0571	22.8606	11.3885	58.2173	20.8934	17.3535	30.4126	22.5586	34.4057	26.0846	18.2517	27.0015	28.3113	25.1729	24.7471	41.1217	21.3143	37.3464	180.849	23.2591	15.5341	10.971	15.1626	24.2823	23.4101	46.2457	37.523	12.2068	12.4961	14.3018	26.1922	20.4755	20.4885	37.568	28.3012	54.8003	20.1485	40.8526	17.0716	20.6669	36.6419	16.3705	28.104	26.5527
hsa-miR-1224-3p	2.10499	-0.422501	0.511435	0.713983	2.08286	3.46785	0	34.6469	6.37627	0	2.59351	0	15.9661	0	0	0	0	0	0	2.18385	0	0	0	0	0	4.27697	0	0	2.19118	5.53611	0	0	0	0	2.59767	0	0	0	0	1.05341	0	2.22456	0	3.32644	0	3.1498	16.8833	0	3.6515	0	0	0	3.35859	3.36063	0	0	0	0	0	5.9572	0	0	9.39725	0	1.46086	1.41074	0	0	0	0	5.12288	7.00433	0	0	0	0	0	0	0	3.63715	0	0	4.04333	0	0	0	0	0	1.14997	2.10187	0	0	0	0	0	0	0	0	0	2.6437	0	0	0	10.4089	0	4.80089	0	0	0	0	0	0	4.51716	5.3751	15.9117	0	13.4763	11.2928	0	7.16922	0	4.96969	2.4404	0	0	0	0	0	0	0	0	0	5.50497	0	4.64008	0	0	0	5.3191	3.87652	9.32046	0	8.77834	9.71291	10.1783	5.6793	0	0	0	0	8.38149	0	0	0	0	0	3.02227	1.94536	0	0	0	0	8.0297	9.19131
hsa-miR-1224-5p	14.5602	0.285385	0.421082	0.631624	4.16572	2.60089	1.77452	25.0228	4.55448	5.77431	2.59351	3.31751	109.102	19.1382	68.5904	7.25497	0	7.50904	1.43788	4.3677	1.5945	2.824	12.8922	2.80128	12.145	3.20773	113.551	0	1.09559	42.4435	95.6538	1.04289	0.967874	2.45187	77.9302	0	39.1667	0	0	12.6409	3.8251	1.11228	1.43483	4.43525	5.57525	4.7247	35.6425	2.50613	0	0.904572	64.9315	3.48634	3.35859	1.34425	41.1037	1.07013	8.16209	1.79846	0.923058	1.70206	4.56674	8.98043	7.04794	5.20907	0	2.82148	0	2.15759	22.462	2.05908	43.5445	0	0	2.78221	0.819265	0	1.95023	4.5962	4.37925	0	0	3.85821	3.0325	6.64583	1.88298	4.30132	0	3.61272	0	4.20374	57.9596	2.16628	3.99835	106.496	5.46244	1.98122	12.5468	4.15088	11.364	133.507	81.0839	5.58761	105.33	64.5352	4.02712	1.92036	0	5.87481	3.07138	7.71957	49.5645	8.09426	0	4.30008	0	21.5601	15.2731	19.0567	52.45	5.57606	0	6.95756	4.88081	9.50486	3.34295	9.46556	15.2063	18.3811	5.73428	26.0846	5.84055	0	0	8.05534	11.6002	24.8444	21.3143	14.783	18.0849	25.1974	0	13.7138	12.7685	3.88516	10.1783	7.30196	5.21153	4.35956	10.1531	19.8636	17.8107	13.1043	28.1716	3.85313	33.9614	17.3053	4.0297	4.86341	4.26791	14.0535	1.46568	1.63705	44.9663	10.2126
hsa-miR-1225-5p	0.484174	0.0633591	0.961238	NA	0	0	0	17.3235	1.82179	0	0	0	0	0	0	0	0	0	0	0	0	0	0	0	0	0	0	0	0	0	0	0	0	0	0	0	0	0	0	0	0	0	1.43483	0	0	0	0	0	0	0.904572	0	0	0	0.672126	0	0	0	0	0	0	0	0	0	0	0	1.41074	0	0	0	0	0	0	0	0	0	0	0	0	0	0	0	0	0	0	0	0	0	0	0	1.05093	0	0	0	0	0	0	0	0	0	0	0	0	0	0	0	0	0	0	0	0	0	0	0	0	12.5021	0	16.1715	0	0	3.18632	0	0	0	5.94054	0	0	0	0	0	3.26057	0	0	0	0	2.32004	0	0	0	0	1.93826	0	0	0	0	3.05349	2.43399	0	0	0	0	0	0	0	0	0	0	0	0	0	0	0	0	0	2.04251
hsa-miR-1226-3p	57.4467	0.862711	3.05823e-14	1.84053e-13	62.4858	39.0133	39.0395	85.6549	66.4954	87.7696	43.2251	56.3976	58.5424	33.4919	44.0207	54.4123	61.1933	53.636	55.3582	85.1701	59.7937	48.9493	54.3316	61.6281	35.4229	63.0853	75.7005	52.3284	70.1179	56.2837	44.4107	31.2866	65.8154	56.393	68.8383	132.223	36.9286	69.4786	41.5173	40.0296	75.227	75.6351	71.7417	87.5962	44.602	99.2187	76.9127	48.4519	32.8635	49.7515	43.2876	51.4235	49.5392	71.2454	70.0631	52.4363	55.9686	42.2637	70.1524	61.274	61.651	60.6179	91.6232	44.2771	74.5039	87.4658	60.4616	43.1518	45.7559	47.3589	70.0127	49.0303	71.0896	48.6887	72.0953	56.7957	26.3281	54.2351	38.3184	50.9201	78.9181	61.7313	57.6175	74.2118	48.9576	90.3277	42.7321	46.9654	98.8972	60.9542	66.9534	46.5749	61.9744	50.4936	73.3528	36.6526	50.1873	44.6219	47.8912	52.8739	40.5419	56.6743	84.2642	46.84	61.4136	80.655	58.9818	52.8733	49.1421	59.5509	50.8689	41.8203	102.389	106.427	113.655	682.738	118.591	26.1147	27.5585	31.8632	31.1477	24.8484	25.2175	34.4551	51.8157	22.0863	46.343	48.4593	51.6085	26.0846	32.123	57.3782	42.4669	47.3251	10.8269	28.2712	26.8745	53.6855	27.6593	37.796	36.5051	21.942	37.5075	47.5933	98.7296	44.6231	60.4538	33.1326	27.3353	23.0417	15.7153	32.7608	46.099	25.0454	38.4896	36.0528	21.1559	20.4263	27.3146	35.547	25.6493	46.6559	27.301	75.573
hsa-miR-1226-5p	0.280091	0.119582	0.953397	NA	0	0	0	10.5866	0	0	0	0	0	0	0	0	0	0	0	0	0	0	0	0	0	0	5.9141	0	0	0	0	0	0	0	0	0	0	0	0	0	0	0	2.86967	0	0	0	0	0	0	0	0	0	0	0	0	0	0	0	0	0	0	0	0	0	0	0	0	0	0	0	0	0	0	0	0	0	0	0	0	0	0	0	0	0	0	0	0	0	0	1.05093	0	0	0	7.34452	0	0	0	0	0	0	0	0	0	0	0	0	0	0	0	0	0	0	0	0	0	0	0	0	0	0	0	0	0	2.37621	0	0	0	0	0	14.6726	0	0	0	0	0	0	0	0	0	0	0	0	0	0	0	0	0	0	0	0	0	0	0	0	0	0	0	0	0	0	0	0	0	0
hsa-miR-1227-3p	1.11648	-0.0665981	0.945948	0.979057	4.16572	0	0	15.3986	0	0	0	0	0	0	0	0	0	0	0	0	0	0	0	0	0	0	2.36564	0	0	0	0	0	0	0	0	0	0	0	0	1.05341	0	0	5.73934	0	0	0	9.3796	0	0	0	0	0	0	4.70488	0	0	0	0	0	0	0	0	0	0	0	2.82148	0	0	0	0	0	0	0	0	0	0	0	0	0	0.909288	0	0	0	0	0	0	0	0	4.59987	4.20374	5.99582	0	0	5.50839	0	0	0	0	0	0	0	0	0	0	0	0	0	0	0	0	0	0	0	0	18.1848	28.7469	10.781	0	0	1.59316	0	0	0	3.56432	0	0	0	0	0	11.412	0	0	0	1.00692	2.32004	0	0	0	10.6382	0	0	0	0	0	2.03566	2.43399	0	0	0	0	2.09537	0	0	0	0	0	0	4.86341	0	0	0	0	8.0297	4.08503
hsa-miR-1227-5p	0.305926	-0.448913	0.817637	NA	0	0	0	0	0	0	0	0	0	0	0	0	0	0	0	0	0	0	0	0	0	0	0	0	0	0	0	0	0	0	0	2.2797	0	0	0	0	0	0	0	0	0	0	0	0	0	0	0	0	0	0	0	0	0	0	0	0	0	0	0	0	0	0	0	0	0	0	0	0	0	0	0	0	0	0	0	0	2.16214	0	0	0	0	0	0	0	0	0	0	0	0	0	0	0	0	0	0	0	0	0	0	0	0	0	0	0	0	0	0	0	0	0	15.9117	0	10.781	0	0	4.77948	7.41612	0	0	0	0	0	0	0	0	0	0	0	0	0	1.54669	0	0	0	0	0	0	0	0	0	4.07132	0	0	0	0	0	0	0	0	0	0	0	0	0	0	0	0	0	0	0
hsa-miR-1228-3p	21.1226	1.83852	9.22393e-29	1.01721e-27	12.4972	35.5454	20.407	42.3463	9.10896	11.5486	32.8511	34.8338	18.6271	38.2764	0	16.9283	21.653	13.9454	28.7575	36.0335	42.2542	20.7093	45.1228	29.4134	28.3383	11.7617	20.1079	34.2147	26.2942	26.7578	19.3585	25.0293	26.1326	14.7112	22.0802	14.8181	29.0952	38.1643	35.2268	29.4955	14.0254	16.6842	11.4787	9.97931	17.8408	14.1741	42.2082	37.592	20.4484	39.8012	37.8767	36.6066	15.9533	44.3603	0	39.5947	15.1582	24.2792	46.1529	39.9983	35.3922	10.103	5.87328	18.2318	8.76517	4.23222	15.603	26.9699	29.9493	28.8272	27.322	19.1027	12.2185	15.3022	28.6743	35.3054	31.2037	31.2542	10.9481	41.8272	23.7835	5.14428	31.3358	21.0451	62.1385	14.3377	0	46.0622	16.0995	18.9168	8.99374	37.9098	33.986	17.4432	49.9423	33.6807	22.1982	54.9991	51.138	17.184	34.7502	22.3504	12.9637	20.8178	36.2441	73.9338	49.1515	33.5703	46.8385	36.3922	0	25.6318	22.5858	11.8252	21.5945	74.2627	61.0925	11.9986	9.77881	10.3555	6.67451	3.97575	6.50774	3.56432	9.19312	0	6.51698	6.68404	3.82285	8.15144	0	12.657	7.07781	5.03458	10.0535	2.57011	8.34036	3.1122	9.57438	5.81478	7.76705	8.22826	4.78819	4.85645	5.08915	9.73595	7.29614	14.8225	15.6202	7.15088	6.28612	16.3804	0	6.74298	6.79228	13.7001	9.06682	11.6722	0	14.8801	5.8627	12.2779	4.81782	10.2126
hsa-miR-1228-5p	1.26656	2.06145	0.023076	0.0576609	8.33144	8.66962	0	17.3235	0	0	0	0	2.66102	0	0	7.25497	0	0	0	0	0	0	8.28786	0	0	0	0	0	0	0	0	0	0	0	0	0	0	0	0	0	0	0	1.43483	0	0	0	13.1314	0	0	0	0	0	0	0	0	11.7714	0	4.49614	0	0	5.70842	0	0	0	1.46086	0	0	0	0	0	0	7.00433	0	0	0	0	6.8258	0	0	0	0	0	0	0	11.2979	0	0	0	0	2.10187	0	0	3.99835	0	0	0	0	12.4526	0	0	3.47502	0	0	0	0	0	0	0	12.2855	0	0	0	6.02288	0	15.9117	0	12.5779	0	0	0	0	0.993938	0	0	1.67148	0	0	0	0	0	0	0	3.1457	2.01383	1.54669	0	0	0	0	0	0	0	0	0	2.03566	0	0	1.74382	0	0	2.09537	0	0	0	0	0	0	2.91804	0	0	0	0	0	0
hsa-miR-1229-3p	2.45726	0.0288801	0.95894	0.985396	0	5.20177	0	10.5866	0	4.61945	0	0	6.65255	0	0	12.0916	0	0	0	3.27577	0	0	2.76262	8.40383	0	6.41545	7.09692	2.01263	2.19118	0	0	0	0	0	0	6.83911	0	0	0	3.16023	0	4.44912	7.17417	5.54406	0	4.7247	0	0	0	0	0	0.871585	6.71717	9.40976	0	0	0	0	5.53835	5.10617	0	0	4.69863	0	0	1.41074	0	0	9.15118	0	3.41526	0	0	5.56443	0	0	0	0	0	11.8207	8.64855	0	3.0325	2.21528	0	8.60264	0	0	6.8998	1.05093	4.99652	3.24941	0	1.83613	0	3.96244	0	4.15088	0	0	0	0	0	0	0	3.84071	0	0	0	0	0	0	0	0	21.5945	23.9557	11.6795	0	0	5.57606	8.15774	1.98788	0	0	0	0	0	4.17753	0	0	0	0	0	5.03458	3.86674	4.28351	4.63354	4.6683	4.25528	0	0	0	8.77834	0	6.10699	7.30196	0	0.871912	0	0	0	0	0	0	0	5.76845	0	0	0	9.09342	2.93135	11.4593	10.4386	7.1488
hsa-miR-1229-5p	8.07502	0.387678	0.186694	0.355359	4.16572	6.06873	2.66179	36.5718	4.55448	3.46459	3.45801	2.48813	45.2373	12.4398	27.6409	19.3466	1.88287	9.65448	1.43788	6.55155	3.18899	0	3.6835	0	7.08457	5.34621	48.4956	2.01263	6.57355	10.1495	35.3008	1.04289	8.71086	2.45187	11.6895	5.69926	5.59524	0	0	4.21364	17.8505	2.22456	5.73934	15.5234	8.92041	6.2996	13.1314	4.17689	0	1.80914	23.4475	3.48634	3.35859	2.6885	10.2759	1.07013	0	5.39537	1.84612	5.10617	6.85011	4.49021	7.04794	0	0	5.64295	0	1.07879	9.9831	1.02954	17.0763	0	5.55387	1.39111	2.45779	0	3.90046	4.5962	1.09481	4.54644	3.24321	21.8632	2.02167	7.75347	3.76597	10.0364	3.0523	3.61272	2.29993	5.25467	21.9847	3.24941	9.99587	22.9516	0.780349	3.96244	0	2.07544	8.11715	74.0235	40.5419	11.1752	32.4093	18.736	3.02034	0.960179	0	0	4.60707	2.20559	16.9563	0	0	8.60017	19.3214	40.7247	15.2731	9.88123	16.0017	4.77948	10.3826	6.95756	2.4404	13.0692	4.17869	0	8.6893	8.35505	3.82285	13.0423	10.221	0	0	5.03458	7.73347	8.56702	11.1205	5.44635	7.44674	16.4752	0	10.0568	6.38425	9.71291	6.10699	4.86797	2.08461	3.48765	10.1531	8.73997	7.3338	10.6472	0	0.963283	12.4525	0	2.01485	4.86341	4.26791	8.26675	0	0	15.2564	8.17006
hsa-miR-1231	4.17599	-0.0659708	0.872944	0.955482	9.37287	6.93569	8.87262	21.1731	0	0	9.50952	3.31751	7.98306	0	10.2374	0	0	10.7272	2.87575	2.18385	0	9.41332	0	0	0	4.27697	11.8282	7.04421	3.28678	4.61342	7.97115	4.17155	0	0	0	3.41956	5.59524	0	0	4.21364	3.8251	4.44912	8.60901	7.76169	6.69031	6.2996	13.1314	0	0	0	5.41095	0	0	0	0	3.21038	6.99608	10.7907	3.69223	1.70206	3.42505	12.3481	11.7466	2.60454	2.92172	1.41074	4.87593	0	0	0	0	5.09406	1.11077	0	0	0	0	0	4.37925	3.63715	8.64855	0	0	0	0	0	2.03486	0	5.74984	9.45841	3.99722	3.24941	0	7.34452	0	0	2.89542	0	0	9.25294	18.5335	7.18407	0	0	13.0881	2.88054	5.29324	8.39259	7.67845	0	0	6.0707	6.02288	0	18.1848	9.58228	17.07	8.46963	0	7.9658	8.15774	7.9515	4.88081	8.31675	10.8646	0	0	0	0	9.78172	0	8.43798	8.65066	1.00692	8.50682	0	0	0	12.7658	0	0	10.0568	0	6.79904	1.01783	0	0	0	0	8.73997	15.7153	8.19019	0	0	11.3205	0	1.00742	4.86341	2.56075	9.9201	0	0	14.4535	0
hsa-miR-1233-3p	1.10228	0.569422	0.518002	0.719084	0	0	0	12.5114	0	16.1681	0	0	0	0	10.2374	0	0	0	0	0	0	0	0	0	0	2.13848	4.73128	0	5.47796	0	11.3874	2.08577	0	0	0	0	4.47619	0	0	2.10682	0	0	4.3045	0	0	0	0	0	0	0	0	0	9.23611	0	0	0	0	0	0	0	1.14168	0	0	0	0	0	0	0	0	0	2.56144	0	0	0	0	0	0	0	0	0.909288	0	0	2.02167	3.32292	0	4.30132	2.03486	0	5.74984	3.1528	0	0	0	11.0168	0	0	0	0	0	0	0	0	0	0	0	3.84071	0	0	3.07138	0	0	0	0	0	11.3655	0	0	0	0	0	0	0	0	3.56432	0	0	0	0	0	8.15144	0	0	0	2.01383	0	0	0	2.33415	0	0	0	0	4.78819	0	0	0	0	0	0	4.76725	0	0	0	0	0	0	0	0	2.56075	0	0	0	8.83267	0
hsa-miR-1233-5p	0.301353	0.0368707	0.983073	NA	0	0	0	0	0	0	0	0	0	0	0	0	0	0	0	0	0	0	0	0	0	0	0	0	0	0	0	0	0	0	0	0	0	0	0	0	0	0	0	0	0	0	0	0	0	0	0	0	0	0	0	0	0	0	0	0	0	0	0	0	0	0	0	3.23638	0	0	0	0	0	0	0	0	0	0	0	0	0	0	0	0	0	0	0	0	1.14997	0	0	0	0	0	0	0	0	0	0	0	0	0	4.8614	0	0	0	0	0	0	0	0	0	0	0	11.3655	0	9.88261	0	2.66695	0	0	0	0	3.56432	0	0	0	0	0	8.15144	0	0	0	0	2.32004	0	0	0	0	0	0	0	0	0	1.01783	0	0	0	0	0	0	0	0	0	0	0	0	0	0	0	0	0	0	0
hsa-miR-1234-3p	0.86373	1.58289	0.11822	NA	0	0	0	23.098	0	0	0	0	0	0	0	0	0	0	0	5.45962	0	0	0	0	0	2.13848	4.73128	0	3.28678	0	0	0	0	0	0	0	0	0	0	0	0	2.22456	4.3045	3.32644	0	4.7247	0	0	0	0	0	0	0	0	0	0	0	0	0	0	0	0	2.34931	0	0	4.23222	0	0	0	0	0	0	0	0	0	0	0	0	0	0	0	0	0	3.32292	0	0	0	0	4.59987	1.05093	4.99652	0	0	3.67226	0	0	0	0	0	0	0	0	0	0	0	2.88054	0	0	0	0	0	0	0	0	14.7752	14.3734	12.5779	0	0	3.18632	0	0	0	2.37621	0	0	0	0	0	0	0	0	0	2.01383	0.773347	0	0	4.6683	0	0	0	0	0	0	3.05349	0	0	0	0	0	0	0	0	0	0	0	0	0	0	0	0	0	0	0
hsa-miR-1236-3p	3.85447	-0.345781	0.434424	0.646722	1.04143	1.73392	0	25.9852	1.82179	0	7.78052	0	6.65255	0	0	13.3008	0	0	0	5.45962	0	0	11.0505	0	0	3.20773	11.8282	3.01895	5.47796	5.53611	7.97115	1.04289	0	0	0	3.41956	1.11905	0	0	3.16023	0	1.11228	2.86967	3.32644	0	3.1498	15.0074	0	2.1909	0	0	0	4.19823	4.70488	9.34175	5.35064	0	0	4.61529	0	0	0	9.39725	0	0	0	2.92556	7.55156	0	0	6.83051	0	0	0	0	0	0	4.5962	0	3.63715	4.32428	7.71641	4.04333	3.32292	0	0	0	0	10.3497	3.1528	6.99513	6.49883	0	11.0168	6.24279	0	0	4.15088	10.5523	0	10.4251	5.58761	11.3433	0	10.0678	5.76107	8.31795	0	0	0	6.52165	0	0	0	21.5945	21.5601	13.4763	9.88123	14.2237	0	11.1242	0.993938	8.13468	8.31675	8.35738	0	0	0	0	16.3029	5.11048	5.06279	0	2.01383	9.28017	0	0	5.44635	0	6.78391	11.6506	0	10.3744	3.88516	12.214	2.43399	0	1.74382	0	9.53451	10.4769	0	0	0	0	4.32634	0	0.972682	0	9.09342	5.12986	0	11.2416	8.17006
hsa-miR-1236-5p	1.66366	-0.567147	0.46905	0.675452	4.16572	0	0	25.9852	5.46538	0	0	0	0	9.5691	0	0	0	0	0	0	3.18899	0	0	0	0	1.06924	13.011	1.00632	2.19118	0	14.8036	2.08577	0	0	0	0	3.35714	0	0	2.10682	0	0	0	0	0	4.7247	12.1935	0	0	3.61829	0	0	0	0	0	0	0	0	2.76918	0	0	0	5.87328	0	0	1.41074	0	0	0	0	0	0	0	0	2.45779	0	0	0	0	2.72786	0	0	0	0	0	0	0	0	1.14997	2.10187	0	5.41569	0	8.26259	0	0	0	0	0	0	0	0	0	0	0	0.960179	0	0	0	0	0	0	0	0	18.1848	0	10.781	0	0	3.9829	0	0	0	4.75243	0	0	0	0	0	11.412	0	0	0	3.02075	6.96013	0	0	0	0	6.78391	0	0	0	0	7.12482	0	0	0	0	8.73997	13.6199	0	0	3.85313	0	0	0	0.972682	0	8.26675	0	0	16.0594	0
hsa-miR-1237-3p	7.25341	0.407247	0.214143	0.394328	10.4143	5.20177	5.32357	20.2107	3.64358	45.0396	2.59351	0	27.9407	0	11.2611	3.62748	0	0	7.18938	8.73539	0	0	6.44612	2.80128	0	6.41545	16.5595	6.03789	4.38237	9.22684	14.8036	2.08577	4.83937	4.90374	14.2872	0	5.59524	3.91429	65.4212	8.42727	0	5.5614	38.7405	14.4146	35.6816	6.2996	12.1935	0	6.5727	1.80914	0	0	0	4.70488	8.40757	5.35064	0	4.49614	5.53835	1.70206	1.14168	0	4.69863	0	0	9.87517	9.75187	1.07879	0	5.14771	0	0	5.55387	0	0	0	1.95023	3.67696	0	0	0	12.8607	0	7.75347	9.41492	11.4702	3.0523	2.70954	9.19974	11.5603	11.9916	4.33255	6.99711	21.1155	7.02314	5.94366	0	17.6412	4.87029	23.7933	18.5335	6.38584	21.066	5.20445	17.1153	1.92036	0.756177	0	5.37492	6.61677	13.0433	0	0	13.9753	21.5945	40.7247	21.5621	3.52901	13.3347	3.9829	0	4.96969	4.88081	11.8811	7.52164	0	2.89643	0	13.38	4.89086	10.221	1.6876	0	7.04842	4.64008	8.56702	0	4.6683	7.44674	10.6604	7.76705	0	0	11.6555	5.08915	8.11329	12.5077	5.23147	0.781008	12.7127	9.42918	0.819019	0	0	12.4525	6.48951	4.0297	3.89073	5.12149	9.09342	8.79405	4.91115	12.0446	6.12754
hsa-miR-1237-5p	12.8207	-0.121552	0.476687	0.68187	11.4557	10.4035	5.32357	20.2107	10.0199	19.6327	6.91601	4.14688	38.5848	19.1382	11.2611	16.9283	16.9458	5.3636	6.47044	9.82732	8.76974	5.64799	6.44612	12.6057	17.2054	14.9694	27.2049	6.03789	7.66915	18.4537	27.3297	4.17155	10.6466	13.4853	22.0802	7.97897	7.83333	0	0	16.8545	11.4753	6.67368	14.3483	11.0881	11.1505	26.7733	6.56572	5.84764	4.3818	6.33201	19.8402	3.48634	10.9154	1.34425	16.8151	8.56102	15.1582	8.09305	9.23058	11.0634	4.56674	11.2255	51.6849	11.7204	16.0695	22.5718	10.7271	8.63036	11.647	3.08863	17.0763	4.4573	11.1077	15.3022	2.45779	0	7.80092	7.35392	2.18962	5.45573	9.72962	7.71641	10.1083	16.6146	9.41492	12.904	5.08716	9.0318	17.2495	5.25467	31.9777	4.33255	9.99587	30.2961	6.24279	0.99061	17.3725	6.22632	8.11715	15.8622	15.0584	10.377	37.2707	21.8587	18.122	1.92036	8.31795	7.55333	9.98199	5.51398	29.9996	8.09426	13.5515	6.45012	37.5062	45.5158	21.5621	33.1727	17.7797	11.9487	10.3826	23.8545	8.94814	11.8811	9.19312	18.9311	20.275	17.5456	3.82285	17.9332	2.92028	11.8132	6.29139	12.083	7.73347	22.2742	15.754	11.6708	19.1488	23.2591	6.99035	21.0278	20.7488	4.85645	10.1783	8.11329	17.7192	12.2068	9.37209	19.069	15.7153	13.1043	10.2442	7.70626	18.1127	7.93162	5.03712	11.6722	2.56075	15.7068	4.39703	4.91115	34.5277	15.3189
hsa-miR-1238-3p	1.53074	0.0253389	0.973038	0.988888	0	1.73392	0.887262	0	0	0	0	0	14.6356	0	0	0	0	0	0	0	0	0	0	0	0	4.27697	11.8282	0	4.38237	9.22684	9.10989	0	0	0	7.79302	0	4.47619	0	0	3.16023	0	0	0	0	3.34515	0	0	2.50613	0	0	0	0	0	0	0	0	0	1.79846	0	0	4.56674	0	0	0	0	1.41074	0	0	0	0	10.2458	0	5.55387	0	0	0	0	0	0	2.72786	0	0	3.0325	0	0	0	0	0	0	0	0	0	0	12.8529	0	0	0	0	0	6.60924	16.2168	0	0	11.4498	0	2.88054	0	0	3.07138	0	0	0	0	3.22506	0	0	10.781	7.05802	0	1.59316	0	3.97575	0.813468	4.75243	1.67148	0	0	0	0	3.26057	0	0	0	0	7.73347	0	0	0	0	0	0	0	3.99016	1.94258	1.01783	0	0	0	0	7.94542	0	0	0	0	11.3205	0	2.01485	0	0	0	0	0	12.0446	0
hsa-miR-1238-5p	1.67385	1.02401	0.195569	0.366971	2.08286	4.33481	0	24.0604	0	0	0	0	13.3051	0	0	0	0	0	0	4.3677	0	0	0	0	0	3.20773	14.1938	0	2.19118	0	0	0	2.90362	0	3.89651	0	0	0	0	0	0	1.11228	1.43483	3.32644	0	6.2996	11.2555	0	0	0	0	0	0	0	0	0	0	0	0	0	0	0	4.69863	0	0	2.82148	0	5.39397	0	0	0	0	0	0	0	0	0	0	0	0	0	0	0	1.10764	0	0	0	0	0	1.05093	12.991	0	0	9.18065	0	0	0	0	0	11.8966	12.7418	0	17.8251	11.4498	0	0	0	0	0	0	0	0	0	3.22506	0	14.3734	13.4763	9.17543	3.55593	2.38974	0	4.96969	0	5.94054	3.34295	0	0	0	0	0	0	0	0	2.01383	4.64008	0	0	2.33415	0	0	0	0	0	0	2.03566	0	0	0	0	0	4.19074	0	0	0	0	0	3.02227	0	0	0	0	0	0	0
hsa-miR-124-3p	4.1936	0.94937	0.0104124	0.0278511	0	0	0	10.5866	4.55448	0	22.477	6.63501	0	9.5691	10.2374	4.83665	0	0	0	3.27577	4.78349	0	11.9714	7.00319	0	1.06924	11.8282	12.0758	8.76474	10.1495	17.081	2.08577	0	4.90374	0	0	3.35714	4.89286	12.581	8.42727	0	2.22456	0	1.10881	0	0	0	2.50613	7.303	5.42743	9.92008	6.1011	0.839647	1.34425	0	7.4909	0	4.49614	0.923058	4.25514	3.42505	2.24511	0	2.60454	1.46086	1.41074	0	5.39397	0	0	8.53814	14.0087	0	13.9111	4.91559	2.30253	0.975115	4.5962	0	0	0	6.43034	4.04333	4.43055	14.1224	0	3.0523	0	0	8.40747	3.99722	2.16628	8.99629	14.689	7.02314	6.93427	7.72113	2.07544	8.11715	0	13.9001	8.78053	22.6865	0	10.0678	6.72125	0	8.39259	9.21414	11.028	0	0	18.0687	0	0	7.18671	19.7652	7.05802	6.22288	2.38974	0	0	0	5.94054	3.34295	0	0	0	0	3.26057	0	0	2.35927	1.00692	3.09339	11.9938	0	3.1122	13.8297	0.969129	1.55341	0	2.39409	2.91387	1.01783	4.05664	1.04231	2.61574	2.34302	5.5618	0	0	0	4.81641	0	0	0	0	4.26791	4.13337	0	1.63705	12.0446	5.10628
hsa-miR-124-5p	0.509508	-1.05507	0.363115	NA	0	0	4.43631	0	0	0	0	0	0	0	0	0	0	0	0	2.18385	0	0	0	0	0	2.13848	4.73128	0	0	0	0	0	0	0	0	0	0	0	0	2.10682	0	1.11228	0	1.10881	1.11505	0	0	3.34151	0	0	0	0.871585	0	0	0	0	0	0	0	0	0	0	0	0	0	0	0	0	0	0	0	0	1.11077	1.39111	0	0	0	0	0	0.909288	0	0	0	3.32292	0	0	0	0	0	0	0	0	0	9.18065	0	0	0	0	0	0	0	0	0	0	0	1.92036	0	0	0	0	0	0	0	0	0	0	0	0	0	0	0	0	0	2.37621	0	0	0	0	0	8.15144	0	0	0	0	0	0	0	0	0	0	0	0	0	0	0	0	0	0	0	0	0	0	0	0	20.3768	0	0	0	0	0	0	0	9.63564	0
hsa-miR-1243	3.35412	0.156508	0.737323	0.87838	6.24858	0	5.32357	21.1731	0	0	0	2.48813	0	0	0	0	0	0	0	3.27577	0	0	0	0	0	6.41545	13.011	6.03789	1.09559	0	11.3874	3.12866	1.93575	0	11.6895	0	2.2381	0	0	1.05341	0	3.33684	20.0877	1.10881	20.0709	0	11.2555	4.17689	0	0	9.01826	6.97268	2.51894	0	0	0	0	0	4.61529	1.70206	0	7.85787	0	3.9068	0	2.82148	11.7022	4.31518	9.15118	2.05908	8.53814	6.36757	11.1077	2.78221	0	0	3.90046	0	0	0.909288	0	0	3.0325	4.43055	5.64895	0	0	0	4.59987	7.35654	0	8.6651	18.9922	9.18065	0	0.99061	2.89542	0	0	0	0	0	6.48186	12.4907	0	2.88054	4.53706	8.39259	0	0	0	0	4.51716	2.15004	13.6386	0	11.6795	0	9.77881	7.9658	0	0	0	2.37621	0	0	3.62054	2.50652	0	6.52115	0	2.53139	3.1457	2.01383	5.41343	8.56702	8.34036	1.5561	9.57438	0	0	0	2.39409	0	4.07132	0	0	0	0	4.76725	5.23843	0	0	0	12.4525	3.60528	0	1.94536	0	9.9201	7.32838	0	21.6802	0
hsa-miR-1244	7.24816	-0.244672	0.352523	0.562805	6.24858	4.33481	10.6471	23.098	11.8416	9.2389	5.18701	1.65875	18.6271	10.526	0	15.7191	0	0	5.7515	4.3677	1.5945	0	2.76262	0	0	4.27697	18.9251	2.01263	6.57355	9.22684	5.69368	5.21444	6.77511	0	11.6895	0	7.83333	0	0	2.10682	0	3.33684	5.73934	7.76169	20.0709	7.8745	15.9453	0	4.3818	0.904572	7.21461	0	5.03788	2.01638	4.67087	2.14026	0	3.59691	8.30753	5.9572	3.42505	15.7157	11.7466	3.9068	5.84345	4.23222	6.82631	3.23638	8.31925	6.17725	6.83051	8.9146	9.99697	0	9.01191	0	0	7.35392	0	5.45573	0	9.00248	7.07583	9.96875	0	14.3377	0	10.8382	10.3497	3.1528	9.99304	4.33255	0	19.2794	1.5607	7.92488	1.93028	5.1886	8.11715	18.5059	13.9001	14.3681	6.48186	10.4089	15.1017	4.80089	7.56177	10.9104	10.7498	0	7.82598	0	6.02288	12.9002	22.731	33.538	24.2573	10.587	20.4466	6.37264	0	6.95756	3.25387	20.1978	7.52164	0	9.41341	8.35505	7.6457	17.9332	8.03076	8.43798	4.71854	8.05534	7.73347	7.71032	12.9739	4.6683	11.702	12.5987	7.76705	0	12.7685	17.4832	3.05349	10.5473	0	5.23147	0	7.94542	17.8107	9.82823	0	8.66954	15.8487	5.04739	6.04455	1.94536	0	10.7468	4.39703	0	24.0891	8.17006
hsa-miR-1245a	0.318871	-1.87744	NA	NA	0	0	0	0	0	0	0	0	0	0	0	0	0	0	0	2.18385	0	0	0	0	0	0	0	0	0	0	0	0	0	0	0	0	0	0	0	2.10682	0	3.33684	0	4.43525	0	0	0	0	0	0	0	0	0	0	0	0	0	0	0	0	0	0	0	0	0	0	0	0	0	0	0	0	0	0	0	0	0	0	0	0	0	0	0	0	0	0	0	0	0	0	0	0	0	0	0	0	0	0	0	0	0	0	0	0	0	0	0	0	0	0	0	0	0	0	0	0	0	7.05802	0	0	0	0	0	2.37621	0	0	0	0	0	1.63029	0	0	0	0	0	9.42372	0	0	0	0	0	0	0	0	0	0	0	0	0	0	0	0	0	0	0	0	0	0	0	0	0	0	18.4683	0
hsa-miR-1245b-3p	1.29556	0.601396	0.510039	0.713352	2.08286	0	0	9.62415	0	0	0	0.829376	0	0	2.04747	0	0	7.50904	0	0	0	0	0	0	0	0	13.011	0	0	0	0	0	0	0	0	0	0	0	0	2.10682	12.7503	0	2.86967	0	0	0	14.0694	0	0	0	10.8219	0	0	0	0	0	0	0	0	0	0	4.49021	0	0	2.92172	5.64295	0	0	0	0	0	8.27784	0	0	0	0	0	0	7.66368	1.81858	0	0	0	0	0	0	3.0523	0	0	2.10187	0	0	0	7.34452	0	0	0	0	0	0	0	8.78053	0	0	0	0	0	0	0	0	11.739	0	9.03433	0	12.5021	0	0	0	0	2.38974	0	0	0	0	0	0	0	0	0	0	8.03076	0	7.07781	3.02075	0	0	0	0	0	0	0	3.657	0	0	0	0	0	0	0	0	1.04769	0	0	0	0	0	0	0	8.53582	0	0	0	10.4386	0
hsa-miR-1245b-5p	0.304029	-0.654949	0.721907	NA	0	0	0	0	0	0	0	0	0	0	0	0	0	11.7999	0	0	0	0	0	0	0	0	0	0	0	0	0	0	0	0	0	0	0	0	0	1.05341	0	0	0	0	0	0	0	0	0	0	0	0	0	0	0	0	0	0	0	0	0	0	0	0	0	0	0	0	0	0	0	0	0	0	0	0	0	0	2.18962	0	0	0	0	0	0	0	0	0	0	0	0	0	0	0	0	0	0	0	0	0	0	0	0	0	0	0	0	0	0	0	0	0	0	0	0	0	8.98419	0	0	0	0	0	0	0	0	0	0	0	0	3.26057	0	0	0	0	0.773347	0	0	0	0	0	0	5.48551	0	0	3.05349	0	0	0	0	0	0	0	0	0	0	0	0	0	0	0	0	0	12.0446	0
hsa-miR-1246	15.5611	0.451224	0.000893203	0.00282109	18.7457	18.2062	15.0835	39.459	20.9506	12.7035	11.2385	14.0994	30.6017	22.9658	36.8545	65.2947	10.3558	21.4544	3.59469	22.9304	11.1615	15.0613	11.9714	26.6121	8.09665	23.5233	17.7423	14.0884	10.9559	16.6083	17.081	39.6297	6.77511	11.0334	12.9884	18.2376	10.0714	15.6571	16.3553	10.5341	22.9506	16.6842	10.0438	52.1142	15.6107	11.0243	17.8212	30.0736	18.9878	12.664	9.92008	28.7623	3.35859	9.40976	10.2759	7.4909	16.3242	13.4884	17.5381	10.2123	20.5503	21.3285	25.8424	15.6272	7.30431	15.5181	17.5534	18.3395	23.2939	17.5022	12.8072	15.2822	6.66465	6.95553	4.91559	1.53502	29.2534	10.1116	13.1377	14.5486	12.9728	16.7189	13.1408	22.1528	14.1224	20.0728	12.2092	23.4827	19.5494	16.8149	24.9826	21.6628	14.9938	16.5252	3.90175	6.93427	10.6165	13.4904	6.49372	9.25294	19.6918	8.78053	19.4456	18.736	20.1356	6.72125	34.028	20.1422	11.5177	11.028	10.4346	9.4433	15.0572	16.1253	54.5545	14.3734	16.1715	10.587	14.2237	16.7282	14.8322	10.9333	10.5751	23.7621	12.5361	0	10.8616	10.0261	4.77856	14.6726	18.9818	7.59418	11.7964	21.1453	17.787	10.2804	10.1938	8.55855	15.9573	17.4443	6.99035	8.22826	12.7685	14.5694	12.214	5.6793	14.5923	15.6944	10.1531	18.2745	22.0014	12.2853	0	9.63283	18.1127	5.76845	7.05197	6.80877	11.0966	22.3202	13.1911	7.36672	10.4386	12.2551
hsa-miR-1247-3p	68.0386	1.17686	4.68519e-44	7.7719e-43	83.3144	87.5631	91.388	68.3315	80.1588	76.2209	50.1411	66.3501	74.5086	59.3284	74.7328	44.739	106.382	52.5633	69.737	88.4459	63.7799	84.7199	46.9646	100.846	63.7611	85.5393	99.3569	55.3473	66.8311	63.6652	62.6305	85.5167	107.434	109.108	67.5395	62.6919	55.9524	92.9643	47.8078	56.8841	71.4019	83.421	94.6991	88.705	156.107	113.393	60.0294	83.5378	64.9967	66.0338	84.7716	61.011	88.1629	39.6554	73.7998	74.909	80.4549	111.504	76.6138	64.6782	77.6346	38.1668	156.229	58.6021	119.791	56.4295	60.4616	76.5944	91.5118	76.1861	64.8899	80.8682	77.7542	140.502	47.5174	45.283	62.4073	64.3468	106.197	120.935	59.4588	55.301	109.17	74.2118	79.0854	119.003	59.0111	59.6099	100.047	60.9542	77.9457	80.1522	70.9707	62.4284	81.1563	75.2863	86.8627	53.9614	51.9498	77.9891	76.4505	100.577	93.987	87.4347	126.854	73.9338	55.2009	63.7837	124.391	120.205	76.9555	67.4522	143.044	87.0767	240.949	153.317	92.5372	39.5249	44.4491	30.27	34.1142	37.7696	31.7252	43.96	47.6371	26.8191	31.8608	41.7753	37.2728	60.3206	59.1356	15.1884	36.9619	30.2075	50.2676	35.9815	34.2882	20.2293	35.1061	36.8269	38.8353	50.2838	24.739	40.7942	29.5171	38.1325	33.3538	25.2854	24.9922	43.6998	40.8598	31.1227	32.0132	38.5313	19.2448	33.8896	26.193	59.3336	26.4611	29.7603	54.9628	11.4593	32.9218	45.9566
hsa-miR-1247-5p	358.231	0.0147332	0.915792	0.966724	143.717	203.736	237.786	566.863	184.001	554.334	223.041	339.215	526.882	239.228	193.486	82.223	202.409	125.508	262.412	557.973	183.367	178.853	256.924	239.509	244.924	366.75	320.544	287.806	244.317	273.115	178.782	208.577	289.394	597.03	137.677	1085.14	179.048	371.857	208.845	182.24	312.383	957.673	519.41	358.146	299.949	259.858	323.596	198.82	163.587	227.048	215.536	349.506	214.95	396.554	227.005	202.254	293.835	294.048	183.689	359.134	269.438	159.403	268.996	209.665	533.214	253.933	143.352	288.038	275.367	191.495	261.267	262.344	148.844	996.033	297.393	317.749	168.695	255.549	227.721	466.465	374.05	257.214	309.315	312.354	270.208	716.887	169.911	227.601	662.381	196.525	476.668	228.542	249.897	112.922	388.614	287.277	312.706	305.089	339.297	167.875	151.743	265.811	533.133	265.427	444.997	528.098	388.675	196.387	448.422	327.53	285.648	219.894	938.064	276.28	2111.71	2750.12	1003.53	271.028	168.907	326.598	116.433	186.86	365.247	253.067	488.907	72.5693	313.539	497.961	487.414	666.788	356.274	270.015	441.184	770.291	365.793	351.248	372.536	305.774	242.551	312.06	640.782	261.476	371.882	375.89	314.51	406.476	806.745	299.938	347.548	319.406	237.825	257.991	215.129	496.091	236.598	242.275	333.457	270.406	366.187	412.511	356.159	267.658	116.431	830.282
hsa-miR-1248	22.1903	0.703818	1.54174e-08	6.90112e-08	24.9943	42.4811	45.2504	41.3839	30.0596	17.3229	31.9866	19.905	25.2797	31.578	27.6409	33.8565	31.0674	17.1635	36.6658	20.7466	36.6734	17.8853	32.2306	25.2115	34.4108	16.0386	34.3018	28.1768	18.6251	31.3713	43.272	82.3881	27.1005	9.80747	32.4709	20.5173	30.2143	23.4857	25.162	40.0296	20.4006	25.5824	17.218	11.0881	20.0709	12.5992	54.4017	31.7443	31.4029	26.2326	29.7602	20.918	16.7929	25.5408	15.881	18.1922	13.9922	30.5737	20.3073	21.2757	34.2505	16.8383	12.9212	18.2318	10.226	16.9289	16.5782	25.8911	35.7728	27.7976	27.322	7.00433	11.1077	27.8221	9.01191	23.7928	33.1539	34.0119	17.517	10.9115	9.72962	14.1468	23.2492	11.0764	32.0107	14.3377	19.3312	15.3541	10.3497	23.1206	24.9826	22.7459	16.993	43.1491	7.02314	29.7183	27.0239	24.9053	10.5523	29.0807	35.9086	26.3416	34.0298	39.5538	23.1559	20.1638	27.9785	25.1778	17.6604	34.1867	20.8693	39.7968	15.0572	15.0503	23.8676	11.9779	48.5146	24.7031	9.77881	7.9658	7.41612	22.8606	5.69427	5.94054	5.85016	0	18.1027	11.6971	6.68999	22.824	14.6014	16.0322	12.5828	16.1107	10.8269	17.134	12.9739	11.6708	15.9573	11.6296	9.32046	15.5423	15.9606	5.82775	13.2318	12.1699	14.5923	20.054	17.9632	18.2745	19.906	20.4755	0	10.5961	37.3575	16.5843	35.2598	9.72682	23.9003	33.067	5.12986	21.2816	36.9366	12.2551
hsa-miR-1249-3p	6.42246	-0.376549	0.22859	0.4136	4.16572	6.93569	4.43631	31.7597	5.46538	12.7035	6.05151	8.29376	2.66102	0	0	13.3008	11.2972	0	5.7515	2.18385	0	0	5.52524	0	5.06041	4.27697	11.8282	0	5.47796	8.30416	14.8036	6.25732	10.6466	4.90374	10.3907	0	12.3095	0	0	20.0148	0	4.44912	14.3483	12.1969	11.1505	7.8745	15.0074	5.84764	15.3363	0.904572	10.8219	4.35793	10.9154	5.37701	7.4734	5.35064	0	2.69768	0	8.51028	5.70842	7.85787	5.87328	0	0	7.05369	0	0	9.15118	2.05908	8.53814	0	5.55387	9.73775	0	0	0	0	0	6.36501	0	0	3.0325	3.32292	3.76597	12.904	0	0	3.4499	4.20374	10.9923	0	7.9967	11.0168	0	0.99061	0	7.26403	0	11.8966	9.26673	7.18407	9.72279	8.32712	10.0678	2.88054	0	0	3.83923	8.82236	7.82598	0	0	5.3751	22.731	28.7469	25.1557	7.76383	8.88983	7.9658	0	5.96363	10.5751	14.2573	8.35738	0	5.79287	7.51955	0	16.3029	10.221	0	0	7.04842	11.6002	11.9938	12.0472	4.6683	8.51056	5.81478	5.43694	0	6.38425	15.5407	13.2318	7.30196	13.55	7.84721	7.81008	8.73997	9.42918	8.19019	0	0	26.0371	8.65267	9.06682	4.86341	0	0	8.06121	0	16.8624	9.19131
hsa-miR-1249-5p	1.23751	0.0537878	0.944759	0.978681	3.12429	0	0	10.5866	0	0	0	0	0	0	0	0	0	0	0	3.27577	0	0	0	0	0	3.20773	9.46256	0	1.09559	0	13.6648	1.04289	0	0	0	0	1.11905	0	0	0	0	2.22456	0	4.43525	0	0	10.3176	0	0	0	0	0	0	0	0	1.07013	0	2.69768	0	0	0	0	0	0	0	0	0	3.23638	0	3.08863	0	0	0	0	0	0	0	0	0	0	0	0	0	3.32292	0	0	0	0	1.14997	0	0	0	0	11.0168	0	0	0	0	0	2.6437	11.5834	0	8.10233	0	0	2.88054	0	0	2.30354	0	0	0	0	0	14.7752	0	8.98419	0	4.44491	0	0	0	0	7.12864	3.34295	0	7.9652	0	0	3.26057	0	0	0	3.02075	6.96013	0	0	0.77805	0	0	0	0	0	0	3.05349	2.43399	0	0	0	0	5.23843	0	0	0	0	0	4.0297	3.89073	0	0	0	0	0	2.04251
hsa-miR-1250-3p	5.996	0.171041	0.66223	0.830144	4.16572	2.60089	2.66179	23.098	4.55448	30.0264	9.50952	2.48813	17.2966	0	0	4.83665	0	0	0	3.27577	0	0	4.60437	5.60255	0	5.34621	16.5595	1.00632	2.19118	9.22684	25.0522	5.21444	3.87149	0	7.79302	0	5.59524	2.93571	25.162	7.37386	0	4.44912	73.1766	5.54406	41.2569	0	15.0074	4.17689	8.0333	0.904572	14.4292	0.871585	4.19823	2.6885	12.1443	0	0	3.59691	5.53835	4.25514	5.70842	2.24511	0	0	2.92172	0	0	3.23638	0	0	14.5148	9.55136	3.33232	6.95553	0	4.60505	0	0	0	3.63715	0	0	4.04333	7.75347	0	10.0364	0	0	3.4499	3.1528	13.9903	4.33255	0	16.5252	0	0	0	13.4904	0	14.5403	0	0	22.6865	20.8178	0	4.80089	0	0	4.60707	0	11.739	0	7.52861	8.60017	19.3214	19.1646	13.4763	9.17543	16.8907	5.57606	0	2.98181	4.06734	9.50486	0	0	0	0	0	11.412	10.221	0	3.93212	4.02767	3.86674	0	0	7.7805	9.57438	5.81478	6.21364	0	6.38425	10.6842	8.14265	3.24532	0	7.84721	0	8.73997	15.7153	0	0	0	20.3768	7.21056	3.02227	5.83609	0	9.09342	3.66419	4.91115	15.2564	5.10628
hsa-miR-1250-5p	1.86978	0.288338	0.685728	0.845488	0	0	0	11.549	0	2.30973	0	0	0	0	10.2374	0	0	0	0	6.55155	0	0	0	0	0	3.20773	20.1079	0	4.38237	0	13.6648	5.21444	0	0	0	0	3.35714	0	0	3.16023	0	2.22456	4.3045	3.32644	0	0	0	0	0	0	0	0	11.7551	0	0	5.35064	0	1.79846	0	0	11.4168	0	0	0	0	0	9.75187	1.07879	0	0	9.39195	0	0	0	0	0	0	0	0	2.72786	0	0	2.02167	0	0	7.16887	2.03486	0	1.14997	0	0	0	0	7.34452	0	0	0	0	0	0	12.7418	0	4.8614	0	0	2.88054	0.756177	0	9.98199	0	0	0	0	0	11.3655	0	13.4763	11.9986	4.44491	0	0	0	0	5.94054	5.85016	0	0	0	0	6.52115	0	5.90658	0	2.01383	3.09339	0	0	0	0	0	0	0	4.78819	0	4.07132	0	0	0	0	4.76725	0	0	0	0	0	0	0	0	4.26791	0	0	0	12.8475	0
hsa-miR-1251-3p	3.38708	-1.02281	0.0214877	0.0540341	3.12429	5.20177	4.43631	0	3.64358	5.77431	4.32251	0	21.2882	0	0	0	1.88287	4.29088	2.87575	7.64347	0	0	0	0	3.03624	0	13.011	2.01263	2.19118	11.0722	9.10989	3.12866	0.967874	0	12.9884	0	5.59524	0	0	8.42727	2.55007	1.11228	0	6.65288	3.34515	0	4.6898	2.50613	0	2.71372	0	0	0	0	6.53922	3.21038	0	3.59691	6.46141	2.55308	0	0	0	0	0	1.41074	0	3.23638	3.3277	2.05908	0	0	2.22155	4.17332	0	0	0	0	5.47406	2.72786	0	0	0	7.75347	0	2.86755	0	0	0	0	0	2.16628	0	15.6071	0	0	0	0	0	3.96555	9.26673	2.39469	9.72279	6.24534	4.02712	1.92036	0	0	3.83923	0	15.652	0	0	8.60017	0	0	0	16.2335	14.2237	4.77948	0	1.98788	2.4404	2.37621	1.67148	0	7.24109	5.01303	0	6.52115	5.11048	0	0	0	0	8.56702	9.26707	10.8927	14.8935	11.6296	0	10.971	0	5.82775	0	0	0	0	0	14.3018	12.5722	8.19019	0	0	12.4525	10.0948	0	7.78145	0	12.4001	2.19851	0	21.6802	0
hsa-miR-1251-5p	2.40225	0.300306	0.633208	0.811658	0	0	0	10.5866	0	0	0	0	0	0	0	0	0	0	10.0651	0	0	0	0	0	0	4.27697	13.011	0	3.28678	0	0	0	3.87149	0	1.29884	0	0	9.78571	7.5486	2.10682	0	0	4.3045	0	0	0	0	0.835378	0	0	0	1.74317	5.03788	4.03276	0	0	0	5.39537	0	0	3.42505	0	0	0	0	0	0	1.07879	0	0	23.053	7.64109	0	2.78221	0	2.30253	0	0	0	1.81858	0	0	9.0975	5.53819	0	0	0	10.8382	4.59987	3.1528	0	0	0	14.689	0	0	0	0	0	10.5748	0	1.59646	9.72279	13.5316	13.0881	12.4823	0	0	9.21414	0	0	0	3.01144	7.52514	11.3655	0	22.4605	11.9986	6.22288	0	0	0	0	4.75243	0	0	0	0	3.82285	3.26057	0	0	2.35927	3.02075	4.64008	0	0	5.44635	0	0	0	0	5.58622	0	5.08915	8.11329	0	0	0	0	0	4.91411	0	0	0	0	5.03712	0	0	0	0	0	15.2564	3.06377
hsa-miR-1252-3p	1.36599	0.562938	0.515464	0.717356	0	2.60089	5.32357	21.1731	0	0	6.91601	0	13.3051	0	0	0	0	0	4.31363	0	0	0	0	0	0	1.06924	11.8282	0	2.19118	11.9949	0	0	0	0	0	0	0	0	0	4.21364	0	0	4.3045	0	12.2656	0	14.0694	0	0	0	0	0	0	0	0	0	0	0	0	0	0	0	0	0	0	0	9.75187	0	0	0	0	0	1.11077	0	0	0	0	0	0	2.72786	0	0	0	0	0	0	0	0	2.29993	6.30561	4.99652	0	0	5.50839	0	0	0	0	0	0	0	0	0	0	0	0.960179	1.51235	0	0	0	0	0	0	0	11.3655	11.9779	0	0	0	0	0	1.98788	0.813468	0	0	0	0	0	0	0	0	1.6876	0	3.02075	0	0	0	0	0	0	0	0	0	4.85645	0	0	0	0	0	0	5.23843	8.19019	0	0	5.66023	0	0	0.972682	0	0	0	0	12.0446	0
hsa-miR-1252-5p	34.9342	0.191831	0.121262	0.248568	24.9943	42.4811	56.7848	43.3087	59.2082	34.6459	47.5476	34.0044	27.9407	44.0179	31.7358	47.1573	31.0674	36.4725	53.2014	22.9304	25.512	42.3599	49.7272	30.814	48.5799	28.8695	21.2908	35.221	31.7722	30.4486	40.9945	117.846	9.67874	30.6483	36.3674	43.3144	42.5238	25.4429	61.6469	42.1364	24.2257	41.1544	30.1315	33.2644	54.6375	4.7247	42.2082	30.0736	32.8635	53.3698	28.8584	31.3771	17.6326	42.3439	17.7493	17.122	25.6523	40.4653	30.4609	40.8494	25.1171	29.1864	24.6678	26.0454	37.9824	33.8577	74.1142	59.3337	31.6132	28.8272	30.7373	121.621	35.5448	33.3866	34.4091	29.1653	71.1834	46.8812	96.3435	26.3693	20.5403	12.8607	26.2817	22.1528	21.6543	5.73509	41.7147	35.224	28.7492	31.528	22.984	36.8267	24.9897	64.2646	25.7515	24.7652	33.7799	33.207	43.8326	56.8395	60.2337	23.9469	11.3433	55.1672	14.0949	17.2832	30.2471	31.0526	19.964	22.0559	20.8693	44.5184	25.5973	19.3504	38.6427	31.1424	44.0225	26.1147	14.2237	18.3213	20.7651	37.7696	48.8081	15.4454	50.98	28.3967	37.6537	39.2687	19.1143	6.52115	15.3314	72.5666	29.8841	30.2075	23.2004	13.7072	32.4347	38.1245	8.51056	39.7343	23.3012	10.0568	11.9705	9.71291	32.5706	34.8871	41.6922	71.4968	39.0504	29.3981	13.6199	22.1135	16.6469	67.4298	66.7908	22.3527	43.3192	54.4702	23.0467	33.8937	34.4434	35.1966	39.3455	54.1266
hsa-miR-1253	5.65105	-0.0557411	0.875326	0.955602	0	4.33481	0	25.0228	5.46538	6.92918	5.18701	1.65875	29.2712	0	12.2848	0	3.76574	6.43632	0.718938	4.3677	0	0	0	0	13.1571	2.13848	22.4736	3.01895	2.19118	12.9176	20.4972	0	8.71086	0	16.8849	0	4.47619	0	0	1.05341	5.10014	4.44912	0	6.65288	4.4602	3.1498	16.8833	5.01227	0	2.71372	15.331	1.74317	2.51894	0.672126	9.34175	0	0	2.69768	2.76918	0	1.14168	6.73532	3.52397	1.30227	0	0	0	4.31518	4.99155	0	17.0763	7.64109	2.22155	1.39111	0	0	0	3.67696	3.28444	3.63715	0	6.43034	2.02167	2.21528	0	5.73509	4.06973	0	3.4499	3.1528	11.9916	3.24941	0	32.1323	1.5607	2.97183	10.6165	0	8.92886	10.5748	13.9001	11.1752	35.6502	24.9814	3.02034	0	0	5.03555	3.07138	0	7.82598	0	1.50572	9.67519	14.7752	19.1646	10.781	11.9986	10.6678	3.9829	0	1.98788	4.88081	2.37621	0.835738	0	0	11.6971	0	11.412	5.11048	0	2.35927	3.02075	7.73347	11.9938	5.56024	6.2244	0	11.6296	0	11.8853	7.18228	5.82775	10.1783	1.62266	0	0	0	14.3018	10.4769	13.1043	0	0	23.773	7.21056	2.01485	5.83609	5.12149	12.4001	0.732838	0	28.9069	3.06377
hsa-miR-1254	5.52195	0.587478	0.115366	0.238532	2.08286	8.66962	4.43631	20.2107	0	4.61945	0	0	15.9661	0	11.2611	13.3008	0	0	0	4.3677	0	0	8.28786	2.80128	0	7.48469	26.022	0	4.38237	0	25.0522	4.17155	5.80724	0	23.379	0	8.95238	6.85	10.0648	6.32046	0	5.5614	8.60901	7.76169	2.2301	7.8745	21.5731	4.17689	0	0	0	3.48634	12.5947	6.72126	0	3.21038	0	4.49614	0	0	14.8419	0	14.0959	0	4.38258	0	6.82631	5.39397	5.82348	3.08863	7.68433	7.00433	8.8862	5.56443	0	9.21011	6.8258	0	0	6.36501	0	0	7.07583	11.0764	7.53194	15.7715	7.12202	0	12.6496	10.5093	17.9875	0	2.99876	13.771	0	5.94366	0	5.1886	0	7.93109	9.26673	6.38584	12.9637	14.5725	12.0814	7.68143	8.31795	0	9.98199	0	0	0	10.54	13.9753	23.8676	4.79114	13.4763	5.64642	9.77881	0	0	6.95756	0	7.12864	10.8646	0	13.034	5.84854	0	6.52115	0	2.53139	7.07781	2.01383	1.54669	7.71032	9.26707	3.89025	0	0	0	0	8.77834	0	5.08915	4.86797	0	4.35956	0	9.53451	10.4769	0	0	0	13.5846	0	3.02227	1.94536	5.97508	0	0	1.63705	16.0594	6.12754
hsa-miR-1255a	16.7015	0.359353	0.00911877	0.0247259	24.9943	14.7383	19.5198	31.7597	14.5743	28.8716	7.78052	18.2463	27.9407	1.91382	6.14242	19.3466	11.2972	24.6726	16.5356	25.1143	20.7285	15.0613	17.4966	14.0064	25.302	21.3848	17.7423	30.1895	25.1986	2.76805	28.4684	12.5146	27.1005	18.389	20.7814	31.9159	13.4286	16.6357	26.4201	24.2284	21.6756	12.2351	38.7405	37.6996	13.3806	34.6478	10.3176	15.8722	11.6848	1.80914	24.3493	12.2022	11.7551	12.0983	26.1569	4.28051	18.6562	11.69	11.0767	14.4675	19.4086	23.5736	10.5719	19.534	29.2172	29.6255	30.2308	36.679	16.6385	20.5908	17.9301	19.1027	11.1077	26.431	9.01191	25.3278	21.4525	13.7886	22.9911	3.63715	14.0539	16.7189	16.1733	25.4757	11.2979	4.30132	3.0523	14.4509	21.8494	22.0696	26.9812	9.74824	17.9926	12.8529	12.4856	21.7934	16.4074	18.6789	3.24686	30.4025	19.6918	11.1752	17.8251	18.736	14.0949	16.323	9.07412	22.66	19.1961	11.028	3.91299	11.4669	3.01144	15.0503	22.731	28.7469	8.98419	19.7625	31.1144	11.9487	16.3155	10.9333	11.3885	30.8908	2.50721	0	18.8268	13.3681	18.1585	3.26057	13.8713	10.1256	14.9421	24.166	11.6002	21.4175	20.3876	3.1122	9.57438	16.4752	11.6506	4.57126	17.5567	14.5694	3.05349	14.6039	10.4231	13.9506	7.81008	21.4526	16.763	7.37117	0	24.0821	24.905	13.7001	5.03712	14.5902	12.8037	11.5734	6.59554	13.9149	16.0594	22.4677
hsa-miR-1255b-5p	25.1771	0.753437	9.73682e-13	5.52799e-12	24.9943	35.5454	23.9561	38.4966	27.3269	28.8716	36.3091	38.1513	38.5848	22.0089	19.451	48.3665	35.7745	45.0542	15.0977	17.4708	37.4707	27.2986	39.5976	29.4134	21.2537	31.008	33.119	33.2084	28.4854	14.7629	35.3008	19.8149	27.1005	34.3261	42.8616	37.6151	19.0238	9.78571	45.2916	14.7477	45.9012	17.7965	25.827	43.2437	31.2214	50.3968	28.1388	11.6953	23.3696	31.66	18.9383	40.9645	31.0669	15.4589	32.6961	34.2441	22.1542	12.5892	51.6913	28.935	29.6838	21.3285	46.9863	23.4408	33.5998	73.3584	29.2556	24.8123	26.6216	29.8567	15.3687	17.8292	29.9909	18.0844	15.566	27.6303	20.4774	18.3848	38.3184	23.6415	34.5942	23.1492	21.2275	25.4757	30.1278	50.1821	44.767	11.7413	25.2993	17.8659	16.9882	19.4965	19.9917	47.7394	28.0926	12.8779	27.9891	13.4904	8.92886	48.9084	40.5419	26.3416	35.6502	20.8178	38.2576	20.1638	34.7841	31.0526	17.6604	17.6447	43.0429	31.028	27.103	15.0503	23.8676	16.769	26.9526	14.116	16.8907	18.3213	19.2819	5.96363	10.5751	34.4551	20.0577	15.7759	13.7581	8.35505	21.9814	26.0846	18.2517	13.5008	16.5149	13.0899	13.1469	19.7041	14.8273	17.8952	19.1488	19.3826	19.4176	9.14251	6.38425	21.3684	23.4101	8.92462	17.7192	6.97529	3.12403	15.0963	20.9537	18.0184	15.3663	21.1922	26.0371	11.5369	22.1633	16.5356	22.1931	14.8801	27.115	10.6408	28.9069	15.3189
hsa-miR-1256	6.51225	-0.111386	0.772425	0.898312	3.12429	5.20177	6.21083	11.549	2.73269	4.61945	2.59351	0.829376	19.9576	10.526	25.5934	8.46413	0.941435	2.14544	1.43788	4.3677	2.39175	0	9.20874	0	4.04833	3.20773	39.0331	3.01895	1.09559	24.9125	45.5494	3.12866	2.90362	0	35.0686	0	8.95238	0	0	6.32046	5.10014	1.11228	1.43483	3.32644	2.2301	0	17.8212	1.67076	0.7303	5.42743	26.1529	2.61476	2.51894	0	0	0	0	3.59691	3.69223	4.25514	4.56674	3.36766	0	0	1.46086	4.23222	0	1.07879	5.82348	7.20679	22.1992	6.36757	2.22155	4.17332	0	0	0	0	1.09481	0.909288	0	0	1.01083	6.64583	0	4.30132	3.0523	0	0	3.1528	11.9916	4.33255	0	47.7394	0	3.96244	0	3.11316	0	47.5866	53.2837	0	30.7888	29.1449	0	0.960179	0	0	6.91061	0	0	0	1.50572	2.15004	0	4.79114	8.98419	17.6451	20.4466	3.18632	0	9.93938	1.62694	2.37621	1.67148	0	7.9652	9.19056	0	11.412	0	0	2.35927	4.02767	6.96013	17.9907	3.70683	11.6708	11.702	11.6296	3.88353	14.628	7.98031	0.971291	7.12482	0	0	6.10338	0	13.5072	12.5722	10.6472	0	0.963283	22.6409	14.4211	3.02227	4.86341	3.41433	10.7468	0.732838	0	27.301	0
hsa-miR-1257	9.03391	0.699351	0.000385578	0.00126015	9.37287	7.80266	3.54905	24.0604	10.0199	8.08404	2.59351	0	17.2966	14.3537	7.16616	27.8107	13.1801	12.8726	0	9.82732	11.9587	12.2373	11.0505	8.40383	7.08457	12.8309	16.5595	5.03158	5.47796	18.4537	10.2486	5.21444	9.67874	4.90374	11.6895	0	12.3095	2.93571	5.0324	10.5341	8.92524	7.78596	10.0438	15.5234	12.2656	3.1498	21.5731	8.35378	8.7636	14.4732	0	8.71585	10.9154	6.72126	14.9468	9.63115	16.3242	8.09305	9.23058	2.55308	9.13348	0	29.3664	3.9068	8.76517	16.9289	10.7271	7.55156	0	3.08863	12.8072	15.2822	7.77542	4.17332	4.91559	3.83755	6.8258	7.35392	15.3274	5.45573	0	14.1468	5.05417	8.86111	2.82448	15.7715	16.2789	7.22544	10.3497	5.25467	12.991	6.49883	8.99629	22.0336	4.68209	7.92488	9.65141	6.22632	4.05857	19.8277	13.9001	0	9.72279	14.5725	0	5.76107	9.8303	8.39259	8.4463	14.3363	9.13031	8.76878	6.02288	24.7255	20.4579	67.076	20.6636	7.05802	14.2237	3.18632	0	5.96363	1.62694	15.4454	4.17869	0	5.06876	0	11.4686	1.63029	10.951	3.37519	10.2235	5.03458	5.41343	5.99691	0	5.44635	6.38292	8.72216	7.76705	5.48551	5.58622	4.85645	8.14265	10.5473	5.21153	3.48765	7.02907	4.76725	10.4769	0	0	6.74298	15.8487	4.32634	10.0742	5.83609	5.12149	6.6134	8.06121	5.72967	12.8475	8.17006
hsa-miR-1258	4.22606	-0.0942172	0.824832	0.934147	1.04143	0	0.887262	24.0604	0.910896	3.46459	3.45801	1.65875	22.6187	11.4829	15.3561	0	0	0	2.15681	1.09192	2.39175	0	0	0	0	2.13848	28.3877	0	2.19118	11.9949	27.3297	1.04289	3.87149	0	12.9884	1.13985	4.47619	0	0	2.10682	0	3.33684	8.60901	3.32644	12.2656	7.8745	10.3176	2.50613	0	0.904572	9.01826	1.74317	1.67929	0	0	2.14026	0	1.79846	0	0	1.14168	4.49021	2.34931	0	0	5.64295	0	3.23638	6.6554	0	6.83051	0	3.33232	4.17332	3.27706	0	0	0	0	0	3.24321	0	4.04333	12.184	0	1.43377	5.08716	0	5.74984	3.1528	0	0	0	17.4432	0	3.96244	0	0	0	23.7933	20.8501	3.99115	19.4456	11.4498	3.02034	2.88054	0	0	3.07138	0	0	0	0	5.3751	13.6386	0	12.5779	11.9986	9.77881	3.9829	10.3826	3.97575	0.813468	3.56432	5.01443	0	0	9.19056	0	9.78172	0	0	0	2.01383	7.73347	12.8505	6.48695	6.2244	0	7.75304	0	0	8.77834	4.85645	3.05349	0	0	0	0	11.1236	7.3338	8.19019	0	1.92657	23.773	0	1.00742	7.78145	4.26791	0	0	0	11.2416	0
hsa-miR-125a-3p	264.137	-0.579712	1.05632e-15	6.83664e-15	267.647	200.268	152.609	228.092	261.427	293.335	114.114	147.629	311.339	218.176	239.554	359.121	279.606	247.798	162.48	310.106	203.298	234.392	125.239	239.509	172.054	249.133	309.899	195.225	236.648	196.532	199.279	177.291	270.037	258.672	196.124	297.501	222.69	197.671	176.134	165.385	263.932	300.316	322.838	362.582	404.764	387.425	175.398	188.795	174.542	113.976	169.543	153.399	302.273	165.343	270.911	201.184	308.993	206.822	187.381	154.036	260.304	224.511	384.113	244.826	270.259	275.094	191.137	237.335	210.477	155.461	154.54	115.89	277.694	244.835	149.925	174.992	221.351	206.829	186.118	187.313	321.078	311.229	250.687	261.403	178.884	342.672	320.491	183.346	280.592	156.589	260.818	198.214	257.894	179.941	181.821	211	175.656	168.111	142.862	237.933	143.634	226.697	277.1	157.174	280.892	152.668	162.578	219.047	199.64	167.625	313.039	134.23	298.133	354.757	373.925	534.212	157.223	160.923	320.923	303.497	358.199	319.054	334.335	349.304	457.149	388.088	342.503	385.168	429.115	324.427	262.095	398.272	446.689	310.13	270.672	257.011	543.05	336.118	338.295	342.103	264.856	306.274	351.932	354.521	385.758	367.532	435.684	206.643	265.543	361.517	416.979	255.534	368.792	368.937	452.819	311.496	221.633	393.936	321.801	247.176	406.725	275.843	346.883	518.799
hsa-miR-125a-5p	157835	-1.66713	1.89226e-104	1.33404e-102	83872.6	58701.1	52174.5	99539.7	80772.8	154369	64835	89868.7	130629	66482.3	95080.6	91349.7	89862.8	81954.7	63986.9	121988	67609.9	76246	68172.3	85398.3	84376.2	127811	119843	73293	109994	78911.7	75596.1	64325.3	111767	126710	82350.1	197801	69543.2	107203	69473.5	53611.2	127475	151402	115319	165984	76969.7	171736	73343.8	65941.4	80966.2	71762.4	64885.5	88343	90367	116409	81051.8	73789.6	113524	74187.2	78569.8	88821.8	89881.4	84825.8	118270	87826.3	119263	125791	76571.7	85188.1	64104	69188.3	79158	64061	93340.6	87570.2	97623.6	118180	76768.8	81061.3	57728.3	71963.7	147983	101221	90679.8	105616	74573.7	162207	84103	69382.3	150081	69732.6	124391	86895.8	89590	82230.2	103193	70897.9	66147.8	87191.2	75983	94599.4	62461.2	94271	137876	66068.4	119013	97984.3	89521.5	68974.5	86616	105770	125707	74252	133866	103137	212837	247898	86596.8	179299	174810	310737	349843	184914	312081	230702	494409	312057	325667	357740	405216	150156	245963	355186	385144	353135	258603	247074	449770	407123	134307	390030	275277	238347	372042	392880	343906	340847	414394	318557	285605	262391	201887	221558	354198	352383	291173	353580	248930	306847	348971	210707	378289	271851	181162	429548
hsa-miR-125b-1-3p	100.618	-0.627001	1.44156e-07	6.02888e-07	48.9472	91.031	38.1523	68.3315	11.8416	99.3182	53.5991	67.1795	203.568	44.0179	100.326	35.0657	26.3602	26.818	74.7695	32.7577	54.2129	51.7733	70.9073	82.6376	56.6766	50.2544	177.423	88.5558	55.8752	130.098	152.591	174.162	90.9801	41.6817	101.309	134.503	123.095	109.6	74.2279	67.4182	44.6262	121.239	103.308	106.446	46.8321	107.093	67.5331	49.2873	39.4362	66.0338	81.1643	82.8006	59.6149	110.901	138.258	109.153	102.609	87.2251	54.4604	85.9539	62.7927	67.3532	34.065	41.6726	112.486	18.3396	26.33	83.0672	66.554	59.7134	97.3348	189.754	35.5448	204.493	104.047	100.544	41.9299	54.2351	59.1198	60.013	95.1341	29.5796	55.5958	36.5521	49.8991	147.679	78.3423	92.1244	109.247	37.8336	170.881	107.231	102.958	131.283	108.469	62.4084	68.525	136.979	76.3012	68.7361	184.176	117.34	223.624	95.7619	101.685	103.699	96.7906	50.3555	82.9273	131.233	59.9992	41.8203	73.7803	63.4262	227.31	162.899	79.0609	112.223	173.352	88.4203	126.074	111.321	52.0619	81.9794	154.611	45.7502	157.856	171.279	109.907	119.011	77.3873	175.51	264.238	138.955	128.376	73.6764	190.902	121.376	65.9568	112.419	84.6608	141.709	90.9755	98.1004	128.247	82.7555	199.08	132.531	155.421	92.1669	148.771	132.681	122.931	176.281	209.429	195.406	126.935	208.154	81.0903	101.681	162.69	119.505	178.259	321.696
hsa-miR-125b-2-3p	25.9881	-0.505012	9.40881e-05	0.000325969	11.4557	17.3392	26.6179	30.7973	9.10896	13.8584	17.29	24.0519	25.2797	12.4398	53.2343	6.04581	14.1215	8.58176	25.1628	14.195	21.5257	16.0026	43.2811	14.0064	19.2296	18.1771	17.7423	15.0947	72.3091	22.1444	10.2486	41.7155	30.972	22.0668	20.7814	14.8181	21.2619	24.4643	7.5486	21.0682	24.2257	15.5719	14.3483	8.8705	10.0355	12.5992	19.6972	15.8722	17.5272	11.7594	16.2329	27.8907	36.9445	9.40976	124.245	37.4545	12.8261	15.2869	11.9998	14.4675	15.9836	23.5736	3.52397	10.4181	13.1478	5.64295	6.82631	24.8123	20.7981	16.4727	29.8835	32.4746	9.99697	65.382	22.1201	20.7227	11.7014	19.304	18.6118	27.2786	27.0267	7.71641	20.2167	18.8299	20.7128	22.9404	13.2266	25.2891	29.8992	45.1902	39.9722	18.4133	17.9926	16.5252	36.6764	21.7934	24.1285	26.9807	21.1046	3.96555	15.0584	18.3593	24.307	11.4498	31.2102	42.2479	23.4415	12.5889	30.7138	87.1208	18.2606	25.6318	21.0801	16.1253	57.9641	35.9336	37.7336	38.8191	54.2279	26.2871	26.698	17.8909	40.6734	21.3859	18.3862	26.8191	27.5161	33.4202	35.3614	44.0178	51.8349	20.2511	36.1755	46.3182	30.9339	25.7011	25.0211	24.8976	32.9784	25.1974	38.8353	36.57	30.3252	33.9952	25.4458	38.9438	43.7769	20.9259	40.6124	34.9599	32.4783	41.77	35.8548	25.0454	11.3205	21.6317	49.3638	44.7434	44.3863	33.8937	32.2449	32.741	36.9366	32.6802
hsa-miR-125b-5p	89650.4	-1.914	4.38045e-85	1.92156e-83	42564.3	34946.4	25924.9	28135.2	24242.6	81790.8	36922	41365.1	62238.6	23660.6	126641	23867.6	43921.7	57333.6	48762.7	12187	26356.2	45888.1	37462.1	49953.7	52489.6	71868	56379.1	54988.1	112165	45895.2	33395.7	19701.2	94886.4	19138.1	75733.8	52842.4	49451.8	75291.3	32250.1	46351.1	36241.6	59068.8	36786.3	59584.3	26502.5	93769.5	24176.9	27702.8	33579.9	49516.3	21533.8	41047.3	78821.8	71925.5	93595	66779.2	57564.9	54665.9	27349.3	48526.5	49053.6	45446.6	42098.5	24534.7	47643.1	40825.4	44114.5	48813.3	37044	45564.4	29831.4	33524	60998.2	36409.4	65747.6	75618.8	36662.4	27940.3	36798.8	39523.1	71029.5	25460.3	45732.1	35597.3	32520.1	58929.5	43073	53112.4	47030.2	43991.1	69046.9	63666.9	46874.7	47229.9	59913.6	38352.4	36908.9	58694.4	34202.4	25885.8	55364.1	63611	51783.6	30478.3	59067.8	56676.5	75617.7	33700.4	57158.4	91723.9	45843.3	25210.3	35772.9	31421.8	87229.2	154095	41082.9	139206	124381	223871	234979	155452	113912	167495	280184	103894	238944	194618	201034	121373	98040.9	230146	219533	211874	175006	119678	312149	233341	76564.2	226993	171798	171579	195668	174949	173006	231423	205724	235519	255183	108045	173793	146753	167174	223736	201918	300534	167567	214812	190714	104262	213344	177459	162457	196969
hsa-miR-126-3p	175236	-1.64897	7.78691e-99	4.52099e-97	160631	83080.9	131708	69417.1	162461	63294.6	71018	107408	109230	99025.9	253167	86670.3	121696	163865	86933.2	93680.5	92913.8	138805	108710	117624	66232.6	181066	108087	99218.7	121778	94532.7	82997.9	121067	88426.9	134546	65636.7	79933.3	84668.3	110439	89545.2	102889	81487.5	142425	82914.8	118921	167598	100940	59179.6	113065	73788	114124	98767.1	80507.5	244751	72344.3	146715	86983.2	170458	125866	90064.6	65410.9	105508	92332.3	266645	123339	98139.2	180038	135345	81321.7	100397	102948	109485	82272.9	128892	90472	99627.5	73800.6	127853	101707	95242.1	109429	147785	117975	123970	145738	81003.2	98296.6	84177.2	78463.8	95408.2	93799	117292	68253.9	190348	93109.2	115378	82801.1	89883.5	83851.9	74837.7	135298	65974.5	137601	48169.9	98491.1	80633	86848.2	90154.4	146393	114445	101234	89954.4	94491.7	96894.7	97463.5	96522.8	46035.7	77496.7	171138	309360	374808	293084	306298	275303	303956	333321	523286	362537	290677	539244	440287	158103	380927	311613	329021	265805	203814	438156	448379	393093	394059	302493	494476	297987	447123	477101	313955	406282	413074	245577	260097	387888	295038	359951	279403	195159	253954	219518	366210	560152	212981	297768	239599	367401	318285
hsa-miR-126-5p	21645.3	-1.86865	1.49316e-111	1.179e-109	17724.1	11436.1	19486.9	9275.76	21074.5	5596.46	11179.7	14152.5	8340.97	14102	32526.2	10090.5	10037.6	18719	13897.1	7508.07	13207.2	15781.4	20668.1	11705.1	10347.5	17875.6	10651.3	12636.3	15556.3	12799.5	8385.65	15841.5	6691.88	11018.7	8519.07	6030.96	11234.1	12781.1	12085.3	16357.3	6495.03	10930.4	7040.73	11258.9	16586.4	6291.72	8936.88	15345.1	10137.3	17593.9	11847.3	12078.4	21174.2	9529.4	15012.2	11645.1	12680.4	14830.1	11826.2	9219.19	10263.7	8722.24	26439.2	11278.9	8673.13	18499	19259	12317.7	13000.5	11943.7	13930	10863.7	14089.1	8389.77	12860.8	9440.36	17149.3	15437.7	12451.3	12734.6	12518.8	9340.72	12729.4	12486.4	10499.5	4565.13	8608.49	10688.2	7220.65	15256.4	9385.46	8095.37	15523.6	12931.9	13332.3	10949.2	12215.8	11108.8	11019.8	14056.5	9211.13	15298.9	2832.57	11781.8	5617.83	7056.35	12931.4	17734.4	10574.8	15618.9	8005.98	13805.4	7209.39	9872.99	8236.59	4712.09	11086.5	30665.7	36171.8	48355.6	38127.8	47122.6	34376.3	43437.2	42972	68357.1	42019.3	31393.3	64825	48380.4	22137.1	47414.7	36531	38266.9	31459.8	26957	55965.7	57764.8	54130.3	52506.5	42660.5	52950.7	38642.3	63673.9	62705.5	41020	44648.2	74640	43635.7	34490.3	39318.6	48295.1	41053.7	34965.2	28921.5	45321.3	39837.6	44470	71323.6	34641	38126.6	42461.8	44928.6	33534
hsa-miR-1260a	38.8337	0.907396	1.54155e-19	1.17946e-18	54.1543	48.5499	42.5886	62.557	39.1685	51.9688	51.8701	35.6632	61.2035	44.0179	39.9257	49.5756	42.3646	33.2543	39.5416	87.3539	34.2817	40.4773	25.7845	39.2179	38.4591	53.4621	30.7533	30.1895	26.2942	29.5259	14.8036	27.1151	35.8113	67.4264	22.0802	47.8738	24.619	25.4429	37.743	70.5784	20.4006	64.5123	66.0024	63.2023	79.1686	40.9474	47.8359	34.2505	46.0089	36.1829	43.2876	34.8634	104.956	36.9669	53.248	25.6831	43.1425	57.5506	23.9995	44.2535	29.6838	40.4119	89.2739	32.5567	87.6517	38.0899	39.0075	30.2063	56.5709	35.0044	43.5445	57.3082	27.7694	115.462	36.8669	39.9105	32.1788	56.0736	33.9392	33.6436	30.2699	47.5845	22.2383	50.9514	33.8937	51.6158	36.6276	53.2876	56.3484	24.1715	69.9513	25.9953	34.9856	21.1155	25.7515	38.6338	38.6056	35.2825	27.5983	29.0807	28.9585	34.3239	64.8186	29.1449	41.278	39.3673	27.9785	57.0696	47.6064	51.8314	26.0866	34.4006	46.6774	49.451	113.655	114.987	94.334	20.4683	24.0025	24.694	16.3155	12.9212	21.1502	29.7027	25.9079	20.5087	26.792	26.7362	20.07	39.1269	26.2825	22.7825	25.1656	19.1314	29.3872	18.8474	23.1677	17.8952	23.404	21.3208	22.5244	22.8563	21.5468	22.3397	14.2496	22.7172	54.1999	29.645	23.4302	20.6581	18.8584	10.6472	25.6106	38.5313	24.905	23.0738	17.1262	13.6175	24.7539	31.4136	21.9851	24.5557	38.5426	26.5527
hsa-miR-1260b	78.0766	0.755154	4.36337e-21	3.55921e-20	66.6515	110.971	81.6281	70.2563	60.1191	81.9953	108.927	67.1795	90.4747	114.829	75.7565	77.3863	78.1391	51.4905	53.9203	164.881	55.8074	53.6559	108.663	88.2402	72.8699	66.293	65.0551	69.4358	54.7796	73.8147	74.0178	109.503	78.3978	111.56	42.8616	121.964	40.2857	78.2857	96.8737	105.341	67.5768	97.8807	144.918	126.405	138.266	92.9191	86.2923	85.2085	75.2209	94.0755	110.925	84.5438	189.76	79.3109	112.101	71.6986	118.933	80.0313	91.3828	123.399	100.468	88.6817	102.195	114.6	108.104	56.4295	62.412	71.2005	73.2094	98.836	99.0424	126.078	36.6556	193.364	68.8182	80.5885	52.6562	76.2969	76.6368	80.9266	61.621	126.035	81.8775	85.2882	73.4364	101.798	98.6909	81.2862	124.196	84.0747	66.9534	67.1546	73.9695	78.9536	74.9135	92.1267	65.6296	90.2816	94.1589	33.0462	92.6673	72.6389	129.637	74.9441	99.6712	92.1771	52.1762	87.2829	82.1594	61.7565	78.2598	60.0324	100.883	98.9019	115.928	213.206	98.8261	45.1713	49.783	39.829	47.4632	34.7878	20.3367	57.0292	43.4584	39.4398	65.8939	82.715	45.8742	52.1692	67.1663	49.7841	67.6325	40.2767	63.4145	41.1217	60.236	45.905	55.3186	59.1169	47.379	58.5121	35.1134	41.7655	65.1412	46.2457	79.2153	70.6248	29.6783	43.6998	61.8135	29.4847	55.0627	60.6868	63.3946	46.1476	40.297	35.9892	82.7975	75.2274	62.2912	53.2041	51.3901	56.1691
hsa-miR-1261	0.816135	0.036243	0.972085	NA	0	0	0	9.62415	0	0	0	0	0	0	0	0	0	11.7999	0	0	0	0	0	0	0	1.06924	0	4.02526	0	0	11.3874	1.04289	0	0	0	0	0	0	0	0	5.10014	0	4.3045	0	0	0	0	0	0	0	0	0	0	2.6885	0	0	0	0	4.61529	0	0	0	0	0	0	0	0	0	0	0	0	0	0	0	0	0	0	0	2.18962	0	0	0	0	0	0	0	0	0	0	5.25467	0	11.9145	0	0	0	0	0	0	0	0	0	4.78938	0	0	11.0746	1.92036	0	0	0	0	0	0	0	0	0	0	35.0384	0	0	0	0	0	0	10.693	0	0	0	0	0	4.89086	0	0	0	0	6.18678	0	0	0	0	0	0	2.74275	0	0	3.05349	1.62266	0	0	0	1.58908	0	0	0	0	0	0	0	0	0	4.96005	0	0	0	2.04251
hsa-miR-1262	51.716	0.561408	4.2231e-08	1.82816e-07	86.4386	37.2794	65.6574	40.4214	58.2973	75.0661	31.9866	48.9332	58.5424	38.2764	65.5192	59.2489	68.7248	63.2905	33.7901	37.1254	35.8762	50.8319	28.5471	51.8236	43.5195	101.578	96.9912	54.341	65.7355	35.062	71.7404	51.1015	77.4299	63.7486	59.7465	63.8317	51.4762	46.9714	46.5497	34.7625	91.8025	70.0737	50.2192	76.5081	70.2482	97.6438	27.2008	35.9212	32.8635	47.0378	52.3059	27.8907	68.0114	30.2457	45.7746	32.1038	78.1228	56.6514	23.0765	30.637	43.384	65.1081	155.055	97.6701	55.5127	119.913	58.5112	44.2306	39.1005	40.1521	27.322	42.026	94.4159	43.1243	31.9513	35.3054	53.6313	27.5772	52.551	36.3715	79.9991	92.597	39.4225	79.75	45.1916	119.003	79.3597	46.9654	72.448	48.343	88.9381	57.4063	58.9757	58.7562	53.0637	26.7465	34.7451	26.9807	34.092	124.254	49.8087	57.4726	92.3665	65.5761	46.3119	48.0089	38.565	46.1592	42.2315	34.1867	113.477	24.9573	66.2517	66.6513	56.8276	93.4273	33.2415	19.7625	58.6729	35.8461	28.1813	25.8424	30.0983	43.96	66.859	44.1726	24.6197	50.1303	39.1842	45.648	28.4727	42.1899	38.5348	43.2974	34.8006	28.2712	46.3354	44.3489	61.7016	38.7652	36.5051	33.8273	48.6799	56.3349	65.1412	25.9625	50.0307	22.6697	17.9632	25.4254	74.3857	35.2178	30.7327	36.6047	22.6409	25.237	15.1114	35.0165	46.947	19.0135	55.6957	26.1928	47.3752	52.0841
hsa-miR-1263	0.201743	0.279584	0.874027	NA	0	0	0	12.5114	0	0	0	0	0	0	0	0	0	0	0	0	0	0	0	0	0	2.13848	0	0	3.28678	0	0	0	0	0	0	0	0	0	0	0	0	0	0	0	0	0	0	0	0	0	0	0	0	2.6885	0	0	0	0	0	0	0	0	0	0	0	1.41074	0	0	0	0	0	0	0	0	0	0	0	0	0	0	0	0	0	0	0	0	0	0	0	1.05093	0	0	0	0	0	0	0	0	0	0	0	0	0	0	0	1.92036	0	0	0	0	0	0	0	0	0	0	0	0	0	2.38974	0	0	0	0	0	0	0	0	0	0	0	0	0	1.00692	0	0	0	0	0	0	0	0	0	0	0	0.811329	0	0	0	0	0	0	0	0	0	0	0	0	0	0	0	0	0	3.06377
hsa-miR-1264	0.341708	-1.30027	0.452594	NA	0	0	0	0	0	0	0	0	0	0	0	0	0	0	0	0	0	0	0	0	0	0	0	0	0	0	0	0	0	0	0	0	0	0	0	3.16023	0	0	0	0	0	0	0	0	0	0	0	0	9.23611	0	0	0	0	0	0	0	0	0	0	0	0	0	0	0	0	0	4.26907	0	0	0	0	0	0	0	0	2.72786	0	0	2.02167	0	0	0	0	0	0	0	0	0	0	0	0	0	0	0	0	0	0	0	0	0	0	0	0	0	0	0	0	0	0	0	0	0	0	8.46963	0	0	0	0	0	7.12864	0	0	0	0	0	1.63029	0	0	0	0	0	0	0	0	0	0	0	0	4.78819	0	0	0	0	0	0	0	0	0	0	0	0	0	0	0	0	0	0	0	11.2416	0
hsa-miR-1265	3.42716	-0.165969	0.73386	0.8756	0	1.73392	3.54905	21.1731	0	0	1.729	0	11.9746	0	0	16.9283	2.82431	2.14544	0	1.09192	0	0	3.6835	0	5.06041	4.27697	21.2908	3.01895	0	9.22684	15.9423	0	1.93575	0	16.8849	0	2.2381	0	0	2.10682	1.27503	1.11228	4.3045	4.43525	2.2301	0	0	3.34151	0	0	0	2.61476	0	2.01638	8.40757	1.07013	0	3.59691	4.61529	0	1.14168	0	0	0	2.92172	9.87517	0	4.31518	0	0	0	7.64109	2.22155	0	0	0	0	0	4.37925	0	0	0	0	4.43055	0	0	0	0	0	4.20374	0	0	0	20.1974	0	0.99061	0	1.03772	0	18.5059	12.7418	3.99115	14.5842	13.5316	13.0881	1.92036	0	0	4.60707	0	18.2606	0	1.50572	4.30008	0	0	16.1715	14.8218	6.22288	3.9829	0	0.993938	1.62694	10.693	2.50721	0	0	0	0	8.15144	5.84055	0	2.35927	2.01383	5.41343	10.2804	0	4.6683	0	0	0	10.971	0	2.91387	7.12482	4.86797	0	0.871912	0	8.73997	0	0	0	0	21.5089	0	6.04455	0	0	13.2268	0	0	16.0594	2.04251
hsa-miR-1266-3p	0.519647	0.833317	0.539831	NA	0	0	0	12.5114	0	0	0	0	0	0	0	0	0	0	0	0	0	0	0	0	0	2.13848	0	0	2.19118	0	0	0	0	0	0	0	0	0.978571	23.9039	0	0	0	22.9574	0	0	0	0	0	0	0	0	0	0	2.01638	0	0	0	0	0	0	0	0	0	0	0	1.41074	0	0	0	0	0	0	0	0	0	0.767509	0	0	0	0	0	0	0	0	0	0	0	0	0	2.10187	0	0	0	0	0	0	0	0	0	0	0	0	0	0	0	2.88054	0	0	0	0	0	0	0	0	0	0	0	0	0	2.38974	0	0	0	0	0	0	0	0	0	0	0	0	0	3.02075	0	0	0	0	0	0	0	0	0	0	0	0.811329	0	0	0	0	0	0	0	0	0	0	0	0	0	0	0	0	0	3.06377
hsa-miR-1266-5p	8.9082	0.440689	0.108999	0.228654	5.20715	2.60089	5.32357	35.6094	10.0199	8.08404	0	4.14688	17.2966	7.65528	11.2611	12.0916	0	12.8726	7.18938	5.45962	5.58074	0	4.60437	5.60255	0	45.9774	23.6564	1.00632	2.19118	0	10.2486	6.25732	14.5181	0	10.3907	7.97897	3.35714	5.87143	12.581	12.6409	7.65021	8.89824	5.73934	29.9379	13.3806	36.2227	7.50368	5.84764	5.1121	3.61829	7.21461	4.35793	6.71717	2.6885	11.2101	2.14026	0	6.2946	7.38447	4.25514	5.70842	13.4706	12.9212	0	7.30431	9.87517	8.77668	5.39397	7.48733	7.20679	8.53814	4.4573	3.33232	4.17332	3.27706	3.07004	3.90046	0	6.56887	6.36501	16.216	0	8.08666	8.86111	10.3564	15.7715	11.1918	0	6.8998	12.6112	11.9916	4.33255	8.99629	21.1155	0	3.96244	0	65.3763	0	0	5.79171	6.38584	17.8251	7.28623	13.0881	1.92036	1.51235	0	5.37492	0	19.565	0	10.54	4.30008	14.7752	143.734	18.8668	9.17543	8.88983	7.16922	6.67451	3.97575	0	21.3859	8.35738	0	7.24109	5.01303	0	13.0423	2.92028	8.43798	7.86424	3.02075	10.0535	5.99691	10.1938	7.00245	17.0211	6.78391	9.32046	8.22826	2.39409	0	4.07132	14.6039	0	5.23147	0	12.7127	16.763	5.73313	0	9.63283	12.4525	5.76845	0	4.86341	6.82866	11.5734	1.46568	6.5482	13.6505	11.2338
hsa-miR-1267	11.7533	-1.68203	1.24726e-06	5.01446e-06	4.16572	2.60089	1.77452	16.3611	5.46538	12.7035	1.729	1.65875	33.2627	4.78455	25.5934	0	4.70718	3.21816	2.87575	0	0.797249	3.76533	0	1.40064	7.08457	2.13848	61.5066	8.05052	7.66915	19.3764	21.636	1.04289	3.87149	1.22593	31.1721	0	5.59524	0	0	3.16023	6.37517	3.33684	2.86967	5.54406	3.34515	0	14.0694	1.67076	3.6515	3.61829	13.5274	0.871585	8.39647	1.34425	19.6177	1.07013	1.16601	1.79846	5.53835	6.80823	3.42505	2.24511	0	0	0	4.23222	0	3.23638	7.48733	1.02954	5.9767	0	3.33232	2.78221	3.27706	0	0	0	4.37925	0.909288	0	0	1.01083	8.86111	0.941492	2.86755	5.08716	0	0	4.20374	22.984	1.08314	0.999587	47.7394	0	0.99061	0	0	0	46.2647	20.8501	8.78053	22.6865	23.9405	8.05424	0	0	0	2.30354	3.30839	84.7815	10.1178	0	3.22506	0	11.9779	10.781	52.2294	37.3373	9.55895	0	11.9273	3.25387	4.75243	5.85016	6.31037	23.1715	35.0912	1.91143	39.1269	2.92028	0	0	16.1107	31.7072	81.3867	33.3615	31.122	13.8297	49.4256	3.88353	23.7705	30.3252	5.82775	22.3923	4.05664	0	0	19.5252	45.2889	46.0982	28.6657	14.0858	9.63283	35.0934	21.6317	3.02227	45.716	4.26791	43.8138	4.39703	2.45557	152.564	22.4677
hsa-miR-1268a	212.311	-1.65867	3.59015e-70	1.26553e-68	87.4801	95.3658	87.8389	177.084	80.1588	144.358	114.979	140.165	195.585	113.872	124.896	130.589	68.7248	68.6541	109.997	208.558	101.251	112.019	116.03	102.247	99.184	117.617	165.595	114.72	107.368	91.3457	127.538	100.117	103.562	165.501	97.4127	318.019	66.0238	124.279	144.681	74.7921	141.529	221.344	120.526	190.716	130.461	124.417	132.252	61.8179	93.4784	150.159	85.6734	105.462	157.854	222.474	188.703	108.083	160.91	81.8297	91.3828	165.951	99.3266	122.358	92.7978	127.622	178.225	87.4658	110.196	93.8552	100.663	79.2747	149.417	192.937	72.2004	130.764	196.624	138.919	79.9594	104.793	102.912	110.933	239.997	192.91	118.267	125.163	91.3248	210.765	96.656	80.3831	178.245	72.5145	139.903	75.8197	124.948	114.758	150.607	66.3708	102.305	157.733	167.213	68.7361	100.776	90.9982	205.799	96.8028	114.773	142.106	111.158	95.6755	128.998	97.046	169.563	129.508	189.721	133.303	270.499	335.38	134.763	327.492	160.906	501.845	486.498	167.975	366.06	352.868	489.742	246.105	627.802	528.039	725.386	135.314	216.83	474.214	550.497	244.681	259.071	316.123	719.125	527.518	180.849	427.386	419.421	471.754	561.016	593.459	660.572	434.872	603.495	550.176	459.233	248.692	182.297	267.819	464.832	534.622	362.255	387.928	288.123	298.613	633.358	176.908	389.87	391.255	262.571	668.923
hsa-miR-1268b	158.724	-1.23531	1.0211e-31	1.25196e-30	64.5686	99.7006	101.148	258.89	61.9409	101.628	116.708	131.041	121.076	107.174	98.2787	124.544	55.5447	47.1997	89.1483	177.984	82.1166	96.9572	135.368	110.65	92.0994	82.3316	136.024	100.632	105.177	95.0365	94.5151	90.7312	87.1086	149.564	48.0569	275.844	70.5	119.386	162.295	80.0591	87.9774	175.74	114.787	184.063	107.045	118.117	127.563	50.1227	83.2542	146.541	73.0479	91.5165	134.343	213.064	187.769	101.662	145.752	72.8375	123.69	169.355	101.61	75.2111	54.0342	76.8338	165.077	57.8403	85.8164	69.0429	65.7221	80.3043	178.447	155.369	47.7633	95.9864	176.142	133.547	72.1585	99.2779	83.2057	75.4709	168.647	110.602	77.8341	110.764	75.3194	209.331	84.4469	80.3831	131.096	70.4126	84.9408	64.9883	83.9653	78.9536	141.243	63.399	82.037	154.62	160.72	43.621	84.5589	76.6301	187.974	89.5165	98.6644	160.35	94.5221	83.0866	139.748	88.2236	75.6512	108.598	174.664	126.852	213.672	297.051	184.176	233.621	86.2313	277.21	261.048	106.351	203.367	199.602	298.358	86.7676	347.572	351.748	464.476	66.8418	205.879	313.893	402.649	146.003	161.63	173.054	520.809	352.457	145.743	203.517	202.72	276.104	287.291	361.32	418.328	259.625	525.322	458.626	353.797	136.661	115.245	194.107	282.997	283.205	250.182	342.502	259.915	144.93	401.184	172.775	226.447	369.155	175.85	499.395
hsa-miR-1269a	143.716	-1.37124	5.67489e-19	4.1956e-18	140.593	84.9622	81.6281	152.062	201.308	131.654	29.3931	136.847	168.975	40.1902	208.842	55.6214	268.309	113.708	59.6718	66.6074	75.7386	123.315	20.2592	36.4166	26.3141	57.7391	75.7005	122.77	61.3532	41.5208	109.319	33.3724	121.952	88.2672	25.9767	47.8738	88.4048	132.107	61.6469	74.7921	113.478	131.249	43.045	154.125	223.01	51.9717	106.927	50.958	43.818	20.8052	76.6552	209.18	152.816	14.7868	56.0505	56.7168	17.4902	119.597	35.9993	41.7004	101.61	138.074	321.856	117.204	81.8082	404.882	63.3871	78.752	32.4451	64.8612	84.5276	20.3762	169.949	130.764	77.8302	34.5379	87.7603	50.5582	117.145	33.6436	87.5666	74.592	24.26	211.559	52.7236	113.268	118.022	102.963	55.1984	67.2598	110.923	36.8267	151.937	56.002	113.151	53.4929	74.3158	84.0553	108.77	161.266	54.442	117.34	90.746	123.866	67.4542	78.7346	33.2718	99.0325	65.2668	69.4761	99.1291	61.3815	46.6774	145.128	171.619	464.741	102.42	239.267	407.154	306.683	149.806	197.794	61.8235	725.934	411.183	89.9228	294.712	365.951	54.4756	640.703	278.156	89.4425	58.1954	132.913	242.831	96.8073	305.813	257.535	342.55	320.782	96.3114	395.871	243.399	432.224	479.398	331.833	256.407	115.964	199.938	121.565	162.391	169.537	138.297	290.911	104.148	48.3108	255.886	207.181	271.439	384.404	277.013	195.627	476.964	222.634
hsa-miR-1269b	60.8349	-1.70099	0.00019677	0.000657233	0	2.60089	118.893	54.8577	1.82179	112.022	1.729	0	1.33051	1.91382	0	37.484	0.941435	136.235	56.0772	0	92.4809	106.371	14.734	119.054	108.293	232.025	56.7754	90.5684	70.1179	3.69074	6.83242	74.045	0.967874	88.2672	71.436	0	3.35714	0.978571	0	3.16023	113.478	64.5123	0	0	3.34515	275.607	4.6898	58.4764	32.8635	77.7932	1.80365	1.74317	0	61.1635	20.5518	1.07013	19.8222	74.6359	39.6915	7.65925	94.7598	108.888	0	0	26.2955	0	37.0571	80.9096	94.0076	1.02954	1.70763	73.8638	0	2.78221	0	1.53502	1.95023	0	2.18962	117.298	91.8909	0	82.8883	2.21528	24.4788	1.43377	0	2.70954	31.0491	2.10187	76.9464	14.0808	6.99711	3.67226	0	1.98122	0	3.11316	0	162.587	2.31668	0	74.5414	6.24534	64.4339	1.92036	34.7841	0	62.9633	55.1398	88.6945	45.193	79.8032	3.22506	107.972	0	0	179.274	239.136	0	218.776	313.09	36.606	3.56432	444.613	0	1.44822	0.835505	150.047	4.89086	186.168	0	205.257	298.047	0	282.712	294.693	132.269	304.252	315.936	334.76	3.657	3.19212	1.94258	0	275.852	2.08461	0	1.56202	2.38363	563.655	176.908	37.1353	0.963283	6.79228	41.1002	2.01485	1.94536	0	0.826675	2.19851	31.9225	4.81782	318.632
hsa-miR-127-3p	11132.8	0.229668	0.281869	0.482576	16719.1	13146.6	14131.4	12924.3	16231.3	628.245	9121.36	16099	647.958	10548	13631.1	8855.9	18320.3	14629.7	13703.7	680.269	18654.8	17524.8	11961.2	22434	10701.8	867.155	18320.7	16325.5	15592.5	10896.9	12356.4	8240.89	17815.6	771.112	9155.49	553.968	14371.9	14085.6	10220.8	12071	19596	841.996	569.629	605.412	22850.7	730.753	9697.57	11580.8	11443.1	10982.4	14038.7	15507.2	16734.2	11850.3	14437.7	12423.1	18850.9	17354.2	10794.2	9428.54	15921.9	15225.2	791.718	18070.3	682.222	703.958	12767.1	14368.5	14573.7	14088.3	10971.5	8978.28	15883	965.428	11248.5	12274	12656	12327	13869.1	16370.8	12568.5	21288.3	18082.8	19847.8	14229.7	888.939	13804.5	11696.2	738.279	9483.63	890.38	11480.2	21409.2	10465.9	18367.9	12342	13336.3	12818.9	14389.3	8504.77	10443.6	12983.2	544.476	16847.8	18640.5	14580.3	10846.6	17757	21817.5	10922.1	19476.3	11715.8	810.078	14411.7	988.8	618.057	10357	11673.3	13681.4	13258.3	10014.7	517.841	12333	32903.4	561.616	6507.57	15777.6	11580.1	15422.3	823.295	26657.7	8338.41	12495.5	899.177	13603.2	14650.5	10496.8	9351.39	11295.6	655.131	13536.4	15802.8	10198	9524.48	615.788	11828.4	646.23	9352.12	5185.11	11766.4	12447.6	10214.8	11952.4	422.881	3531.99	8153.7	8222.6	11395.9	16178.8	8316.35	14335	8813.06	8360.52	557.606
hsa-miR-127-5p	976.282	0.740118	6.86215e-21	5.50646e-20	1622.55	1074.17	1449.79	939.317	1608.64	759.9	993.312	1226.65	1000.54	1059.3	1106.66	621.509	1354.73	1321.59	1360.23	632.224	1419.1	1544.73	906.14	1579.92	1069.77	1503.35	719.155	1349.47	1002.47	942.983	841.526	1201.41	1279.53	764.983	1104.01	475.318	1455.88	1341.62	876.895	1078.69	1026.4	626.214	691.59	766.19	991.28	853.596	895.752	1050.9	966.187	1122.57	1283.3	1330.04	1010.93	901.993	596.938	1011.27	892	1491.82	926.751	836.561	1143.97	893.553	1362.6	1272.32	737.735	1963.75	1260.92	1200.7	1246.22	1024.39	1010.92	1038.55	1758.36	905.611	1050.3	1011.58	1172.09	1160.08	1506.46	1352.11	750.262	1130.45	1543.54	1352.43	1271.01	837.324	865.835	1268.97	802.677	822.882	1432	1190.37	1257.48	1144.83	1277.43	1163.97	1156.24	1132.15	1442.42	1180.41	955.632	1060.05	734.071	1415.61	1017.85	1156.06	1101.75	1310.08	1354.48	1026.7	1249.55	1205.37	763.401	946.018	1045.63	694.716	1079.9	1039.65	688.073	615.756	388.605	648.047	528.754	2238.39	499.771	419.64	701.661	493.784	519.908	740.15	1713.47	323.174	554.429	877.025	713.026	780.455	301.18	328.337	808.503	799.532	570.101	1153.78	505.952	346.751	443.774	607.685	621.214	748.972	408.467	651.525	529.081	630.645	642.825	459.486	245.654	457.871	784.783	726.593	913.333	641.5	675.676	582.79	611.863	451.396
hsa-miR-1270	19.7763	0.843422	2.38927e-12	1.31376e-11	19.7872	13.0044	14.1962	38.4966	30.9705	21.9424	19.019	7.46439	47.8984	22.0089	26.6172	33.8565	32.9502	17.1635	17.9734	38.2173	7.97249	20.7093	15.6549	47.6217	14.1691	34.2157	31.9361	15.0947	26.2942	17.531	19.3585	8.3431	31.9398	24.5187	20.7814	28.4963	14.5476	11.7429	11.3229	13.6943	39.5261	35.593	35.8709	32.1556	18.9559	29.9231	20.6351	17.5429	21.1787	11.7594	18.9383	11.3306	32.7462	18.1474	25.2227	23.5428	32.6484	12.5892	7.38447	24.6798	17.1253	16.8383	70.4794	18.2318	18.9912	25.3933	17.5534	19.4183	18.3024	29.8567	13.661	12.0984	34.434	6.95553	13.1082	21.4903	14.6267	13.7886	14.2326	13.6393	22.7025	32.1517	25.2708	9.96875	19.7713	31.543	13.2266	13.5477	33.3491	25.2224	18.9868	20.5796	15.9934	28.46	17.1677	18.8216	13.512	14.5281	8.92886	47.5866	9.26673	19.9558	29.1684	27.0631	23.1559	8.64161	11.3427	30.2133	23.0354	26.4671	37.8256	12.1414	40.6545	19.3504	36.3696	64.6804	23.3589	10.587	20.4466	6.37264	14.0906	11.9273	8.94814	9.50486	10.8646	12.6207	13.034	14.2036	13.38	11.412	10.221	10.9694	10.2235	21.1453	6.96013	14.5639	13.9006	16.3391	23.404	15.5061	9.32046	13.7138	3.99016	14.5694	18.321	4.05664	6.25384	12.2068	8.59109	17.4799	27.2398	13.9233	15.3663	6.74298	10.1884	7.21056	10.0742	8.75413	10.243	16.5335	8.79405	12.2779	19.2713	16.3401
hsa-miR-1271-3p	0.0589834	0.0157375	0.99608	NA	0	0	0	0	0	0	0	0	0	0	0	0	0	0	0	0	0	0	0	0	0	0	0	0	0	0	0	0	0	0	0	0	0	0	0	0	0	0	0	0	0	0	0	0	0	0	0	0	0	0	0	0	0	0	0	0	0	0	0	0	0	0	0	0	0	0	0	0	0	0	0	0	0	0	0	0	0	0	0	2.21528	0	0	0	0	0	0	0	0	0	0	0	0	0	0	0	2.6437	0	0	0	0	0	0	0	0	0	0	0	0	0	0	0	0	0	0	0	0	0	0	0	0	0	0	0	0	0	0	0	0	0	0	0	0	0	1.5561	0	0	0	0	0	0	0	0	0	0	0	0	0	0	0	0	0	0	3.02227	0	0	0	0	0	0	0
hsa-miR-1271-5p	49.1528	0.363003	2.94119e-07	1.21463e-06	37.4915	53.7516	63.8829	54.8577	40.0794	50.814	44.0896	48.1038	62.534	56.4577	88.0414	22.9741	30.1259	26.818	61.8287	49.1366	57.4019	53.6559	60.7777	50.423	36.4349	68.4315	48.4956	71.4484	66.8311	45.2115	34.1621	56.3159	55.1688	77.2338	23.379	44.4542	57.0714	54.8	50.324	33.7091	43.3512	40.0421	54.5237	64.3111	63.5579	47.247	48.7739	54.2995	42.3574	44.324	49.6004	67.9837	72.2096	54.4422	65.3922	52.4363	47.8065	58.4498	39.6915	41.7004	57.0842	47.1472	43.4623	63.8111	27.7564	46.5544	30.2308	39.9154	65.7221	46.3294	67.4513	52.2141	41.0987	84.8575	46.6981	42.9805	33.1539	52.3967	45.9821	66.378	62.702	54.0149	59.6392	44.3055	65.9045	67.3873	41.7147	50.5781	52.8985	60.9542	68.952	53.0738	61.9744	29.3781	63.2083	36.6526	71.4204	42.5465	56.0083	18.5059	35.9086	64.6566	46.9935	57.2489	66.4475	61.4514	41.5897	68.8192	66.0347	82.7096	43.0429	55.9853	54.206	36.5507	73.8758	67.076	64.6862	47.2888	68.4517	44.6085	32.6309	23.8545	41.4868	33.267	35.9367	41.0174	42.7224	29.2427	45.8742	65.2115	70.8167	25.3139	44.0397	56.3873	33.2539	40.265	41.7018	34.2342	46.8081	29.0739	52.0392	57.5978	29.5272	37.8803	39.6954	38.1325	51.073	47.0832	36.7074	31.7817	45.0505	44.227	28.1716	33.7149	18.1127	31.7265	50.3712	40.8526	42.6791	38.8537	34.4434	44.2003	41.7544	35.744
hsa-miR-1272	147	0.651431	2.83801e-12	1.54331e-11	206.203	179.461	143.736	163.611	163.961	181.313	133.998	72.9851	160.992	168.416	203.724	182.583	139.332	158.762	148.101	377.806	218.446	142.141	100.375	128.859	119.426	164.663	163.229	86.5431	122.706	117.181	136.648	54.2301	189.703	229.25	102.608	267.865	120.857	102.75	211.361	174.866	175.955	194.649	218.095	186.281	332.285	146.466	120.997	129.484	127.802	106.74	181.267	86.287	288.838	86.0321	202.716	94.1713	162.076	117.799	133.843	115.74	172.394	144.809	253.726	154.97	274.642	213.022	160.906	117.589	189.679	166.786	217.723	84.052	126.628	183.626	116.336	104.381	152.118	156.271	121.524	153.67	154.593	169.761	187.004	265.833	138.399	348.407	221.8	99.3498	288.642	236.46	142.9	88.8173	149.938	102.823	83.4973	112.929	120.643	118.3	125.816	185.059	122.784	163.637	361.364	138.438	214.444	130.584	101.328	162.816	183.515	97.046	119.998	95.7821	314.696	172.003	176.165	150.921	300.072	71.286	78.2305	58.9469	66.0035	124.242	81.3468	51.0886	118.675	102.544	99.927	158.746	82.1913	117.381	59.1356	133.32	101.449	67.4634	205.71	58.2557	104.718	112.817	59.5739	87.2216	108.739	89.5966	85.3893	102.957	71.2482	142.794	222.011	108.989	95.2829	116.003	181.25	74.5307	126.772	144.492	149.43	90.132	77.5717	101.159	72.5545	62.0006	58.627	125.234	116.431	238.974
hsa-miR-1273a	6.90699	0.321521	0.169737	0.329785	12.4972	7.80266	9.75988	23.098	10.0199	0	6.91601	0	15.9661	11.4829	0	14.5099	11.2972	10.7272	6.47044	6.55155	10.3642	6.58933	5.52524	14.0064	5.06041	10.6924	0	8.05052	6.57355	8.30416	5.69368	10.4289	8.71086	0	7.79302	5.69926	3.35714	4.89286	3.7743	4.21364	3.8251	6.67368	4.3045	3.32644	12.2656	9.4494	16.8833	10.0245	8.0333	5.42743	0	8.71585	5.03788	4.03276	9.34175	4.28051	9.3281	4.49614	6.46141	3.40411	6.85011	0	21.1438	2.60454	8.76517	11.2859	13.6526	7.55156	0	8.23634	7.68433	7.00433	5.55387	6.95553	8.19265	5.37256	9.75115	0	12.0429	5.45573	3.24321	0	6.065	7.75347	3.76597	0	0	0	5.74984	11.5603	4.99652	9.74824	7.9967	0	0	5.94366	7.72113	3.11316	0	13.2185	10.4251	0	8.10233	7.28623	0	3.84071	6.80559	13.4281	10.7498	0	6.52165	9.4433	4.51716	10.7502	22.731	47.9114	17.9684	9.88123	8.00084	4.77948	8.15774	1.98788	8.13468	15.4454	13.3718	0	1.44822	0	0	4.89086	8.03076	5.90658	8.65066	2.01383	3.86674	2.57011	0	5.44635	14.8935	10.6604	8.54376	3.657	8.77834	4.85645	3.05349	5.6793	0	0.871912	0	11.9181	5.23843	9.00921	0	8.66954	9.05637	3.60528	7.05197	3.89073	0	8.26675	10.9926	6.5482	13.6505	2.04251
hsa-miR-1273c	28.1622	-0.0029563	0.97396	0.988888	21.87	38.1463	17.7452	26.9476	22.7724	19.6327	27.6641	27.3694	33.2627	32.535	20.4747	31.4382	27.3016	26.818	32.3522	24.0223	23.1202	24.4746	26.7053	43.4198	30.3624	13.9001	28.3877	28.1768	19.7207	29.5259	35.3008	16.6862	30.0041	29.4224	15.586	25.0768	25.7381	19.5714	44.0335	30.5489	33.1509	21.1333	27.2619	21.0674	33.4515	26.7733	40.3323	23.3906	21.1787	29.8509	24.3493	27.8907	19.3119	29.5735	19.6177	19.2623	45.4745	17.0853	28.6148	38.2963	38.8173	38.1668	24.6678	37.7658	17.5303	28.2148	27.3052	25.8911	22.462	14.4136	28.1759	22.2865	41.0987	26.431	19.6624	20.7227	23.4028	38.6081	36.1288	25.4601	21.6214	25.7214	23.2492	31.0139	22.5958	24.3741	31.5404	26.1922	31.0491	26.2734	29.9791	12.9977	28.988	33.0503	28.8729	33.6807	29.9194	35.2825	42.2092	26.437	16.2168	18.3593	34.0298	27.0631	20.1356	35.5266	22.6853	37.7666	25.3389	27.5699	29.9996	23.6083	28.6087	59.1261	29.5503	64.6804	40.4289	26.1147	35.5593	21.5076	26.698	18.8848	24.404	22.574	13.3718	75.7245	23.1715	17.5456	32.4942	27.7149	20.4419	25.3139	64.4868	13.0899	47.1742	36.8382	17.6074	28.0098	45.7443	12.5987	24.8546	20.1135	39.1035	15.5407	28.4993	13.7926	14.5923	13.0787	23.4302	55.618	56.5751	15.5614	25.6106	20.2289	47.546	33.1686	20.1485	34.0439	20.486	22.3202	34.4434	22.9187	29.7099	17.3614
hsa-miR-1273d	3.40301	0.0779901	0.884026	0.957754	8.33144	6.06873	3.54905	14.4362	0	4.61945	0	3.31751	10.6441	0	0	0	0	0	0	3.27577	0	0	0	0	0	7.48469	16.5595	2.01263	5.47796	0	23.9135	3.12866	3.87149	0	7.79302	0	7.83333	0	0	2.10682	0	6.67368	5.73934	4.43525	4.4602	0	15.9453	0	2.9212	0	11.7237	0	0	2.01638	14.9468	0	0	0	0.923058	4.25514	0	6.73532	0	0	2.92172	5.64295	0	6.47277	0	0	0	10.1881	3.33232	0	0	0	0	0	0	2.72786	0	0	0	3.32292	0	8.60264	0	0	2.29993	2.10187	0	1.08314	0	16.5252	0	0	0	0	0	10.5748	0	0	14.5842	19.7769	0	3.84071	0	0	0	0	18.2606	0	3.01144	5.3751	22.731	0	12.5779	0	2.66695	4.77948	0	3.97575	0	10.693	0	0	0	0	0	21.1937	1.46014	0	3.1457	1.00692	5.41343	0	0	6.2244	13.8297	0	7.76705	0	0	0	4.07132	1.62266	0	0	0	13.5072	5.23843	0	0	0	11.3205	0	0	4.86341	0	11.5734	0	0	12.8475	6.12754
hsa-miR-1273e	5.38327	0.45824	0.230377	0.416069	3.12429	0	7.98536	53.8952	10.0199	2.30973	9.50952	0	0	0	12.2848	10.8825	10.3558	13.9454	0	5.45962	0	11.296	7.36699	0	5.06041	8.55393	21.2908	2.01263	9.86033	4.61342	11.3874	4.17155	4.83937	0	10.3907	4.55941	8.95238	0	0	5.26705	5.10014	7.78596	8.60901	5.54406	10.0355	9.4494	21.5731	5.84764	0	1.80914	0	4.35793	0	0	0	0	5.83006	4.49614	8.30753	5.9572	4.56674	0	8.22259	11.7204	2.92172	8.46443	0	2.15759	0	0	0	7.64109	7.77542	2.78221	0	0	0	4.5962	4.37925	6.36501	3.24321	15.4328	0	5.53819	0	4.30132	1.01743	0	6.8998	5.25467	3.99722	5.41569	0	12.8529	5.46244	0	6.75598	6.22632	10.5523	14.5403	0	0	22.6865	8.32712	0	1.92036	0	8.39259	5.37492	0	0	9.4433	4.51716	15.0503	28.4138	4.79114	10.781	7.76383	6.22288	11.1521	8.15774	0	4.88081	1.18811	0	0	0	0	0	17.9332	0	0	2.35927	3.02075	6.96013	0	0	1.5561	15.9573	5.81478	0	2.74275	0	4.85645	9.16048	0	0	8.71912	0	6.35634	7.3338	0	0	0	16.9807	0	1.00742	1.94536	3.41433	14.0535	0	0	28.9069	0
hsa-miR-1273f	4.45984	0.0754543	0.860743	0.947987	5.20715	5.20177	2.66179	28.8725	0	0	6.05151	0	15.9661	0	0	15.7191	0	5.3636	0	6.55155	0	5.64799	6.44612	0	0	0	10.6454	2.01263	0	6.45879	9.10989	6.25732	5.80724	0	7.79302	15.9579	4.47619	0	0	6.32046	14.0254	8.89824	5.73934	8.8705	6.69031	3.1498	17.8212	3.34151	3.6515	0	0	1.74317	0	4.03276	0	0	6.99608	5.39537	4.61529	5.9572	3.42505	0	17.6198	9.11588	0	5.64295	0	7.55156	0	0	0	0	5.55387	4.17332	0	0	0	9.1924	5.47406	3.63715	3.24321	7.71641	0	0	0	0	0	0	9.19974	6.30561	5.99582	4.33255	0	12.8529	3.90175	0	3.86056	4.15088	9.74058	0	0	0	4.8614	11.4498	0	0	0	9.23185	6.91061	0	0	6.74522	0	13.9753	13.6386	9.58228	14.3747	0	9.77881	6.37264	8.15774	5.96363	2.4404	9.50486	0	0	0	0	0	22.824	0	0	0	4.02767	6.96013	0	0	0	18.0849	0	9.32046	3.657	0	9.71291	2.03566	3.24532	0	6.10338	0	7.94542	13.6199	0	0	0	12.4525	0	0	2.91804	0	9.9201	0	0	18.4683	7.1488
hsa-miR-1273g-3p	13.6939	0.390251	0.0137934	0.035921	9.37287	12.1375	7.98536	71.2187	11.8416	20.7875	10.374	7.46439	27.9407	11.4829	30.7121	20.5557	15.063	10.7272	11.503	9.82732	5.58074	13.1787	5.52524	5.60255	13.1571	9.62318	26.022	10.0632	14.2427	21.2217	17.081	11.4718	7.74299	9.80747	27.2756	12.5384	12.3095	4.89286	8.8067	12.6409	8.92524	11.1228	35.8709	7.76169	21.186	15.749	38.4563	4.17689	12.4151	7.23658	18.0365	8.71585	10.0758	8.73764	14.0126	8.56102	9.3281	18.8838	14.7689	6.80823	14.8419	20.206	15.2705	14.3249	20.4521	11.2859	16.5782	14.0243	19.9662	11.325	17.0763	7.64109	9.99697	12.52	7.37338	11.5126	7.80092	10.1116	16.4222	10.0022	10.8107	16.7189	11.1192	16.6146	14.1224	27.2417	8.13946	14.4509	13.7996	3.1528	17.9875	8.6651	3.99835	30.2961	6.24279	10.8967	2.89542	9.33947	16.2343	29.0807	19.6918	7.9823	29.1684	31.2267	12.0814	7.68143	7.56177	11.7496	9.98199	7.71957	19.565	10.7923	13.5515	8.60017	50.0083	35.9336	22.4605	14.116	23.1135	20.7111	11.8658	8.94544	6.50774	7.12864	10.8646	0	9.41341	7.51955	8.60142	35.8663	6.57062	1.6876	4.71854	6.0415	13.1469	17.134	4.63354	9.3366	29.787	15.5061	3.88353	16.4565	10.3744	7.77033	9.16048	5.6793	10.4231	6.97529	10.1531	15.0963	25.1445	8.19019	0	2.88985	30.5653	11.5369	3.02227	4.86341	3.41433	19.0135	5.12986	4.91115	32.1188	6.12754
hsa-miR-1273g-5p	1.00357	1.1122	0.26819	NA	0	0	0	13.4738	0	0	0	0	0	0	0	27.8107	0	0	0	0	0	0	0	0	0	2.13848	9.46256	0	1.09559	0	0	0	0	0	0	0	0	0	0	3.16023	0	0	0	0	0	0	0	0	0	0	0	0	0	0	0	0	0	0	0	0	0	0	0	0	0	8.46443	0	0	0	0	0	0	0	0	0	0	4.87557	0.91924	0	2.72786	0	3.85821	0	0	1.88298	0	0	0	0	0	5.99582	0	1.99917	10.0987	2.34105	0	0	0	8.11715	0	0	0	0	0	0	0	0	0	0	0	0	0	0	0	0	9.58228	14.3747	0	0	1.59316	0	0	0	1.18811	0	0	0	0	0	8.15144	0	0	0	2.01383	1.54669	0	0	0	0	0	0	0	0	0	3.05349	0	0	2.61574	0	0	0	0	0	0	0	0	0	0	0	0	0	0	8.0297	0
hsa-miR-1273h-3p	3.1955	1.02433	0.0712136	0.15795	0	0	4.43631	41.3839	4.55448	16.1681	0	9.12314	0	0	0	12.0916	0	0	0	6.55155	0	0	3.6835	0	0	5.34621	7.09692	0	5.47796	0	0	0	0	0	0	5.69926	0	3.91429	15.0972	7.37386	0	3.33684	35.8709	1.10881	20.0709	4.7247	0	0	0	3.61829	5.41095	0	0	0	7.4734	0	0	0	0	0	0	3.36766	5.87328	0	7.30431	1.41074	0	0	0	0	0	9.55136	6.66465	0	0	3.83755	0	2.75772	0	2.72786	4.32428	6.43034	0	5.53819	0	7.16887	0	0	6.8998	1.05093	3.99722	0	0	9.18065	2.34105	0.99061	0	10.3772	8.11715	6.60924	0	0	0	0	0	3.84071	0	0	0	0	7.82598	0	3.01144	0	30.6869	16.769	16.1715	0	0	6.37264	7.41612	0	0	5.94054	0	0	0	0	0	6.52115	7.30069	0	4.71854	3.02075	3.09339	5.14021	0	3.89025	0	4.84565	0	0	0	0	4.07132	0	0	1.74382	0	0	0	0	0	0	11.3205	0	1.00742	0	0	0	0	0	10.4386	0
hsa-miR-1273h-5p	1.42658	-0.00707648	0.993189	0.998887	4.16572	3.46785	0	20.2107	0	0	0	0	13.3051	0	0	0	0	0	0	3.27577	0	0	0	0	0	3.20773	2.36564	0	3.28678	0	10.2486	6.25732	0	0	0	0	5.59524	0	0	2.10682	0	1.11228	4.3045	3.32644	0	0	10.3176	0	0	0	0	0	0	0	0	0	0	0	0	0	0	0	0	0	0	7.05369	0	0	0	0	0	0	0	0	0	0	0	2.75772	0	4.54644	0	1.28607	0	7.75347	0	0	0	0	3.4499	2.10187	0	0	0	10.0987	0	0	0	0	11.364	0	0	0	0	0	0	2.88054	0	0	0	0	0	0	0	0	12.5021	0	0	0	0	6.37264	0	1.98788	0	4.75243	0	0	0	0	0	16.3029	0	0	0	3.02075	0	0	0	4.6683	0	0	0	0	0	0	0	0	0	0	0	7.94542	3.14306	0	0	0	0	0	0	4.86341	0	0	0	0	12.8475	0
hsa-miR-1275	328.126	-0.847854	1.27714e-12	7.18253e-12	267.647	186.397	188.1	147.25	227.724	445.777	124.488	131.871	395.161	171.287	195.534	498.174	481.073	400.124	78.3642	375.622	106.034	210.858	145.498	203.092	145.74	180.702	191.617	235.478	393.318	192.841	206.111	110.546	442.318	269.705	344.192	597.283	109.667	138.957	208.845	182.24	381.235	493.852	441.929	653.091	218.55	371.676	104.114	140.343	205.945	188.151	152.409	274.549	157.854	169.376	212.058	175.501	192.392	152.869	165.227	205.098	264.871	436.673	272.52	279.988	435.337	335.756	267.201	252.438	248.746	150.313	152.833	129.898	328.789	176.671	205.635	128.942	212.575	75.3777	142.326	144.577	270.267	535.005	188.015	261.403	164.761	1039.49	295.055	158.057	558.884	271.141	405.717	190.632	163.932	278.174	240.348	124.817	201.714	221.034	125.004	383.336	296.535	116.542	469.935	269.59	288.946	217.961	167.871	218.207	226.514	186.372	645.643	216.521	421.602	318.206	268.226	768.978	183.278	379.722	372.484	416.611	420.494	308.121	562.92	527.52	777.236	481.166	646.629	856.393	528.509	311.385	204.419	473.37	448.262	515.541	503.449	558.57	589.386	502.621	285.104	517.515	400.003	564.093	448.493	676.018	365.401	755.347	1413.37	274.652	303.031	435.409	349.927	169.537	441.782	634.803	898.845	259.58	199.47	266.515	472.885	312.483	351.762	245.557	349.292	739.39
hsa-miR-1276	12.3479	-0.0855899	0.658522	0.827449	12.4972	2.60089	5.32357	19.2483	6.37627	16.1681	6.05151	6.63501	50.5594	17.2244	20.4747	6.04581	6.59005	9.65448	5.03256	12.0112	3.98624	7.53066	9.20874	7.00319	11.1329	4.27697	50.8613	6.03789	10.9559	34.1393	26.1909	2.08577	12.5824	9.80747	25.9767	0	12.3095	6.85	8.8067	11.5875	8.92524	12.2351	12.9135	14.4146	5.57525	6.2996	9.3796	10.0245	5.1121	7.23658	24.3493	4.35793	10.0758	4.70488	15.881	6.42077	3.49804	7.19382	11.9998	6.80823	10.2752	15.7157	17.6198	7.81361	16.0695	12.6966	0	6.47277	6.6554	7.20679	26.4682	2.54703	12.2185	5.56443	4.91559	6.14007	4.87557	7.35392	13.1377	5.45573	0	16.7189	4.04333	7.75347	5.64895	18.6391	5.08716	9.93498	13.7996	8.40747	24.9826	3.24941	3.99835	36.7226	4.68209	4.95305	10.6165	6.22632	9.74058	15.8622	30.1169	13.5699	45.373	16.6542	16.1085	2.88054	0	11.7496	11.5177	7.71957	31.3039	14.165	6.02288	15.0503	23.8676	52.7026	19.7652	33.1727	24.8915	5.57606	0	10.9333	3.25387	10.693	5.01443	12.6207	13.034	9.19056	6.68999	17.9332	6.57062	0	7.86424	10.0692	13.9203	31.698	11.1205	14.0049	9.57438	12.5987	6.21364	17.3708	13.5665	3.88516	16.2853	9.73595	8.33845	11.3349	11.7151	22.2472	20.9537	20.4755	14.0858	1.92657	30.5653	13.7001	2.01485	7.78145	5.97508	25.6269	5.12986	2.45557	43.3604	20.4251
hsa-miR-1277-3p	42.1492	-0.876274	1.68642e-11	8.76052e-11	33.3257	44.215	65.6574	53.8952	57.3864	16.1681	44.0896	52.2507	21.2882	32.535	48.1156	72.5497	15.063	30.0361	53.9203	16.3789	49.4294	26.3573	69.9864	18.2083	54.6524	38.4927	16.5595	33.2084	26.2942	35.062	38.717	29.2008	8.71086	18.389	55.8499	21.6572	47	29.3571	49.0659	50.5636	8.92524	30.0316	14.3483	6.65288	25.6462	11.0243	54.4017	35.0859	46.7392	93.1709	28.8584	31.3771	20.9912	24.1965	23.3544	39.5947	12.8261	51.256	48.9221	58.721	13.7002	21.3285	17.6198	18.2318	11.6869	38.0899	53.6353	48.5458	32.4451	28.8272	29.0297	57.3082	32.2125	19.4755	45.8788	41.4455	43.8802	61.5891	60.2147	33.6436	14.0539	6.43034	14.1517	15.5069	34.8352	2.86755	34.5927	38.8368	10.3497	49.3939	23.9833	21.6628	19.9917	56.92	18.7284	44.5774	27.9891	32.1693	53.5732	40.9773	45.1753	27.9381	11.3433	24.9814	8.05424	13.4425	46.1268	36.0881	15.3569	55.1398	10.4346	49.2401	18.0687	29.0256	29.5503	28.7469	50.3115	55.0526	24.0025	54.964	71.9364	73.5514	68.3313	65.3459	41.7869	48.9054	55.7564	30.9137	35.3614	35.8663	44.5342	79.317	44.8262	43.2974	40.9874	18.8474	53.749	68.4684	35.1061	69.7773	61.3597	187.421	54.2661	61.1913	43.7667	64.9063	60.4538	112.477	91.3779	47.6725	9.42918	52.4172	58.9043	83.8056	160.751	60.5687	107.794	82.6779	82.7975	43.8138	45.4359	78.5784	69.0554	53.1054
hsa-miR-1277-5p	403.452	-0.310916	0.0147775	0.0383323	290.559	509.773	770.143	774.744	439.963	172.075	669.124	543.241	286.06	444.963	270.267	355.493	178.873	262.816	714.624	209.649	621.854	275.81	838.916	218.499	569.802	252.341	118.282	481.019	272.802	426.28	307.459	799.894	131.631	158.145	318.215	157.3	490.143	403.171	585.016	508.797	113.478	221.344	162.136	140.819	238.621	100.794	695.028	417.689	481.998	780.646	348.105	659.79	172.128	572.651	145.731	403.438	169.072	435.226	508.605	549.764	213.495	223.388	156.229	183.62	200.138	273.683	491.494	624.622	411.803	354.162	388.485	715.715	204.383	249.008	568.57	470.483	528.512	712.411	679.878	330.981	143.782	111.888	270.903	157.285	440.618	71.6887	245.201	538.296	152.946	592.727	281.804	282.699	209.913	447.098	326.186	486.389	411.15	414.05	602.292	153.334	452.911	281.775	74.5414	325.799	122.827	204.518	578.475	349.132	214.997	695.864	169.563	675.871	168.641	280.58	354.604	258.722	796.898	610.519	307.588	380.765	407.145	514.86	469.371	433.659	302.537	470.123	334.538	259.007	324.942	298.343	402.268	455.651	343.667	425.926	331.766	251.014	286.352	377.354	388.294	397.343	362.721	1211.38	334.375	371.033	409.168	399.985	461.742	1157.03	946.581	351.188	146.676	465.203	434.099	460.449	880.732	597.756	852.281	362.81	489.956	478.645	320.25	906.107	505.871	401.354
hsa-miR-1278	8.53392	-0.616435	0.000439808	0.00142793	8.33144	10.4035	11.5344	12.5114	5.46538	0	9.50952	3.31751	6.65255	10.526	5.11868	9.67329	3.76574	8.58176	11.503	4.3677	5.58074	11.296	8.28786	8.40383	7.08457	13.9001	8.27974	10.0632	6.57355	6.45879	5.69368	1.04289	2.90362	6.12967	14.2872	9.11882	5.59524	7.82857	5.0324	15.8011	0	5.5614	7.17417	17.741	2.2301	0	10.3176	8.35378	16.0666	8.14115	9.01826	14.817	3.35859	9.40976	9.34175	12.8415	3.49804	7.19382	8.30753	9.36131	3.42505	7.85787	0	3.9068	2.92172	15.5181	15.603	15.1031	9.15118	10.2954	8.53814	8.27784	6.66465	5.56443	6.55412	12.2801	18.5272	0	10.9481	8.18359	9.72962	0	5.05417	3.32292	11.2979	0	7.12202	9.0318	0	12.6112	5.99582	4.33255	1.99917	11.0168	0	0	8.68627	4.15088	0	6.60924	16.2168	0	0	11.4498	0	2.88054	11.3427	11.7496	7.67845	11.028	6.52165	11.4669	1.50572	13.9753	0	9.58228	7.18735	16.2335	11.5568	10.3555	9.64096	27.8303	13.8289	7.12864	10.8646	0	14.4822	8.35505	11.4686	14.6726	10.221	12.657	14.1556	5.03458	8.50682	0	16.6807	12.4488	11.702	10.6604	10.0972	6.39976	14.3646	9.71291	7.12482	11.3586	5.21153	11.3349	22.6492	13.5072	3.14306	9.00921	0	14.4492	22.6409	20.9106	10.0742	10.6995	19.6324	8.26675	9.52689	9.00377	14.4535	7.1488
hsa-miR-1279	0.287429	-0.103484	0.955558	NA	0	0	0	13.4738	0	0	0	0	0	0	0	0	0	0	0	0	0	0	0	0	0	0	0	0	0	0	0	0	0	0	0	0	0	0	0	1.05341	0	0	2.86967	0	11.1505	0	0	0	0	0	0	0	0	0	0	0	0	0	0	0	0	0	0	0	0	0	0	0	0	0	0	0	0	0	0	0	0	0	0	1.81858	0	0	0	0	0	0	0	0	0	1.05093	0	0	0	0	0	0	0	0	0	0	0	0	0	0	0	0	0	0	0	0	0	0	0	0	0	0	0	0	0	0	0	0	0	0	0	0	0	0	0	0	0	0	0	2.01383	0	0	0	0	0	0	0	0	0	0	0	0	0	0	0	0	0	0	0	0	4.52819	0	0	0	0	0	0	0	8.0297	0
hsa-miR-128-1-5p	8.19439	0.468118	0.0402678	0.0949684	8.33144	6.93569	0	20.2107	7.28717	9.2389	0.864502	4.97626	25.2797	15.3106	9.21363	12.0916	10.3558	8.58176	7.18938	6.55155	3.98624	6.58933	9.20874	9.80446	9.10873	6.41545	20.1079	5.03158	6.57355	14.7629	11.3874	4.17155	12.5824	0	10.3907	11.3985	11.1905	0	0	6.32046	16.5754	11.1228	10.0438	9.97931	0	0	11.2555	8.35378	0	3.61829	12.6256	4.35793	15.9533	8.73764	16.8151	8.56102	4.66405	3.59691	7.38447	4.25514	15.9836	11.2255	0	3.9068	13.1478	2.82148	0	4.31518	9.15118	11.325	6.83051	7.00433	0	1.39111	4.91559	0	5.85069	6.43468	2.18962	2.72786	9.72962	10.2886	7.07583	18.8299	8.47343	11.4702	6.10459	0	8.04977	11.5603	14.9896	5.41569	9.99587	22.0336	7.02314	6.93427	9.65141	3.11316	9.74058	19.8277	10.4251	6.38584	25.9274	11.4498	23.1559	5.76107	0	5.03555	5.37492	0	20.8693	7.41974	3.01144	8.60017	43.189	28.7469	24.2573	13.4102	14.2237	0.79658	5.9329	5.96363	3.25387	10.693	4.17869	0	5.79287	6.68404	0	11.412	3.65034	0	4.71854	5.03458	5.41343	16.2773	12.9739	8.55855	7.44674	14.5369	0	8.22826	7.98031	3.88516	7.12482	7.30196	0	4.35956	0	11.9181	9.42918	4.91411	0	2.88985	0	5.76845	2.01485	6.80877	8.53582	9.09342	5.12986	4.09262	28.104	4.08503
hsa-miR-128-2-5p	0.437316	-0.00104784	0.999413	NA	0	0	0	0	4.55448	5.77431	0	0	0	0	0	0	0	0	0	0	0	0	0	0	0	0	5.9141	0	0	0	0	0	0	0	0	0	0	0	0	1.05341	0	0	0	0	0	0	0	0	0	0	0	0	0	0	0	0	0	0	0	0	0	0	0	0	0	0	0	2.15759	0	0	0	0	0	0	0	0	0	0	0	0	0	0	0	2.21528	0	0	0	0	0	0	0	0	0	11.0168	0	0	0	0	0	0	0	0	16.2047	0	0	0	0	0	0	0	0	0	0	0	0	0	0	0	2.66695	0	0	0	0	2.37621	0	0	0	0	0	1.63029	0	0	0	0	0	0	0	2.33415	0	4.84565	0	0	0	0	0	0	0	0	0	0	0	0	0	0	0	0	0	0	0	0	0	0	7.22673	0
hsa-miR-128-3p	2224.79	0.680088	1.80475e-29	2.03576e-28	3647.09	2405.82	2197.75	1326.21	2787.34	2735.87	2106.79	2340.5	2665.01	2266.92	3853.35	2152.31	3584.99	3682.65	1923.88	2931.82	2628.53	2788.23	2525.04	2710.23	2285.28	3775.49	2558.44	2241.06	3511.37	1982.85	1973.43	1597.7	2589.06	2693.38	2056.06	2580.63	2089.26	1990.41	2416.81	2111.03	2733.67	2728.42	2914.15	3472.8	2833.34	3543.52	1783.06	2162.79	2150.73	1942.12	2282.52	2124.93	3576.06	2259.02	2968.81	2049.3	2607.2	2232.78	2149.8	2046.72	2713.78	2600.96	5697.08	2581.1	2711.36	5397.49	2709.07	2126.3	2410.09	2336.03	2211.38	1605.27	3573.36	2249.42	2293.12	2093.76	2534.32	1864.22	2313.34	2337.78	2887.54	2867.93	2494.74	2784.6	2132.48	3058.24	2472.36	1891.26	2652.97	2338.33	2270.42	2135.95	2293.05	2110.63	2677.38	2004.99	2203.42	2053.65	1938.38	3345.6	1788.48	2434.6	2229.76	2248.32	2185.72	2016.38	1909.35	2516.1	2454.8	1793.15	3435.61	2176.01	2677.17	2483.3	2007.15	1664.92	1590.2	1101.05	1777.08	1374.1	1769.49	1453.14	1273.08	2436.81	2147.01	1621.77	1398.98	1458.79	1990.75	1837.33	1728.8	1474.96	1516.23	1700.68	1174.71	1493.23	1409.52	2192.55	1357.43	2050.68	1786.42	1500.29	1184.28	1739.58	2366.46	1568.3	1888.66	1311.36	1162.14	1098.85	1620.77	1707.65	1847.8	1410.25	841.111	1375.05	1364.05	1095.24	1514.26	945.716	1445.16	1501.99	1193.21	1901.58
hsa-miR-1281	2.05499	-0.450461	0.466717	0.675036	0	0	5.32357	18.2859	3.64358	0	2.59351	0	0	0	0	0	0	0	0	1.09192	0	0	0	0	0	4.27697	5.9141	0	3.28678	0	0	0	0	0	0	0	0	0	0	0	0	3.33684	11.4787	3.32644	2.2301	0	0	4.17689	0	2.71372	0	2.61476	0	4.03276	0	5.35064	0	1.79846	0	0.851028	3.42505	0	0	0	0	4.23222	0	0	0	0	0	0	0	2.78221	0	0	2.92534	0	0	0	0	0	0	9.96875	0	0	0	0	2.29993	2.10187	2.99791	0	9.99587	2.7542	0	4.95305	0	0	0	2.6437	2.31668	0	0	0	0	1.92036	0	0	7.67845	0	0	0	0	0	14.7752	26.3513	19.7652	0	0	7.16922	0	0	5.69427	5.94054	15.879	0	0	0	0	6.52115	0	0	0	3.02075	3.86674	3.42681	0	6.2244	4.25528	2.90739	0	0	0	9.71291	7.12482	5.6793	0	0	0	0	0	0	0	0	12.4525	3.60528	6.04455	0	0	0	2.93135	0	0	6.12754
hsa-miR-1282	1.02145	0.4064	0.649352	0.823156	0	0	0	16.3611	4.55448	0	0	0	0	0	0	0	0	0	0	2.18385	0	0	0	0	0	4.27697	0	2.01263	2.19118	0	0	0	0	0	0	0	0	0	0	6.32046	0	1.11228	7.17417	4.43525	0	0	0	0	3.6515	1.80914	0	0	0	0	0	0	0	0	0.923058	0	0	0	0	0	0	5.64295	0	0	0	0	0	0	0	0	0	0	0	7.35392	0	2.72786	0	3.85821	0	0	0	0	0	0	3.4499	2.10187	3.99722	4.33255	0	0	1.5607	0	0	0	8.11715	0	0	0	0	0	0	1.92036	0	0	0	0	0	0	0	0	12.5021	4.79114	0	0	0	3.18632	0	0	0	0	0	0	0	0	0	0	0	0	0	2.01383	0	0	0	0	0	1.93826	8.54376	0	0	0	0	0	0	0	0	0	0	0	0	0	0	0	0	0	0	9.9201	0	0	18.4683	0
hsa-miR-1283	25755.5	0.144126	0.0656541	0.146774	36112.6	26868.9	26783.8	2891.1	47626.2	17856.5	35310.6	32368.1	15825.1	30052.7	30104	37024.5	5236.26	44657.3	25468.4	23433.8	23999.6	36777.8	26482.5	36371.8	25645.1	28070.8	17163.9	33906.8	22724.8	21250.3	4855.57	31587	32257.3	17604.4	27340.5	19733.1	28955.4	22845.7	37272.5	25912.8	24971.6	20711.8	21932.9	20189.3	23145.1	24347.9	25371.8	27969.3	29597.6	31724.3	29833.3	24298.9	25038.3	29653.5	13897.7	25845.7	24120.1	20854	36145.1	37449.5	28181.3	22000.9	54085.9	21413.2	19781.5	30874	36725.5	27985	24070.9	35278.3	23901.7	29478.7	41936.2	14112.8	30813.4	22659.2	35641.4	35492.8	31986	31092.2	18924.1	24062.3	33019.9	34795.4	34487.8	16702	21996.9	31706.1	22046	27175.1	16320.6	26497.9	27842.5	33894	24201	28900	23457.7	25975.2	26028.5	41680.5	27406.4	24725.2	19495.8	24546.3	22646.5	21352.5	32486.9	34747	24712.3	21149.4	20734.9	18975.6	16067.5	22100.3	13263.6	17463.7	16830.1	23371.2	23070.9	22675.4	26858.2	25290.7	27394.3	16463.6	26072.5	29409.5	20451	22548.6	24277	18360.3	16570.4	33963.7	20809.6	22142.1	23193.5	17696.9	26779.1	26943.9	25793.4	24754.5	17190	20848.6	22908.3	25464.3	27782.7	24413.7	21931.2	32389.8	30409.3	21797.5	27377.1	23385.4	25746.3	18105.9	24478.2	27098.7	28694.5	22164.5	26926.3	25607.1	21837.8	27765.2	21374.3	18887.1
hsa-miR-1284	12.9352	-0.0568046	0.541228	0.739301	15.6214	11.2705	10.6471	24.0604	10.9308	12.7035	17.29	6.63501	11.9746	6.69837	13.3086	9.67329	9.41435	11.7999	10.7841	14.195	15.1477	15.0613	12.8922	16.8077	9.10873	8.55393	14.1938	14.0884	12.0515	14.7629	7.97115	6.25732	11.6145	17.1631	11.6895	9.11882	14.5476	10.7643	15.0972	9.48068	19.1255	13.3474	12.9135	22.1763	8.92041	17.3239	22.511	13.366	12.4151	5.42743	12.6256	13.9454	9.23611	18.8195	16.8151	12.8415	9.3281	13.4884	11.0767	14.4675	19.4086	13.4706	12.9212	18.2318	13.1478	25.3933	7.80149	7.55156	19.1343	10.2954	11.0996	8.9146	9.99697	9.73775	8.19265	9.97762	11.7014	9.1924	8.7585	9.09288	11.8918	6.43034	12.13	18.8299	6.59045	12.904	11.1918	14.4509	12.6496	11.5603	9.99304	15.1639	9.99587	15.6071	9.36419	11.8873	8.68627	13.4904	12.9874	10.5748	10.4251	16.7628	16.2047	15.6133	11.0746	10.562	13.6112	15.9459	14.5891	9.92516	16.9563	8.09426	12.0458	19.3504	19.3214	16.769	16.1715	14.116	9.77881	12.7453	9.64096	8.94544	5.69427	15.4454	19.222	18.9311	23.8956	8.35505	16.2471	13.0423	8.76083	20.2511	10.2235	11.0761	6.18678	17.9907	10.1938	8.55855	11.702	19.3826	10.8739	10.971	13.5665	12.6268	11.1961	12.9813	11.4654	7.84721	15.6202	17.4799	16.763	5.73313	10.2442	20.2289	14.7166	12.258	10.0742	11.6722	12.8037	17.3602	13.1911	16.3705	18.4683	17.3614
hsa-miR-1285-3p	15.2168	0.356254	0.000949018	0.00298782	12.4972	25.1419	22.1815	34.6469	7.28717	13.8584	23.3415	27.3694	10.6441	20.0951	18.4273	27.8107	9.41435	6.43632	14.3788	22.9304	15.945	11.296	23.9427	21.0096	8.09665	7.48469	8.27974	23.1453	12.0515	9.22684	20.4972	23.9864	13.5502	15.9371	20.7814	18.2376	10.0714	18.5929	17.6134	18.9614	17.8505	7.78596	20.0877	12.1969	7.80536	11.0243	28.1388	20.8844	11.6848	18.0914	13.5274	13.0738	10.0758	20.1638	14.9468	22.4727	10.4941	16.1861	15.692	19.5737	17.1253	17.9609	14.0959	13.0227	11.6869	9.87517	16.5782	19.4183	14.9747	19.5613	23.9068	17.8292	13.3293	27.8221	18.0238	15.3502	13.6516	27.5772	14.2326	12.73	6.48642	15.4328	15.1625	9.96875	15.0639	12.904	9.15689	18.9668	19.5494	17.8659	10.9923	17.3302	4.99794	14.689	16.3873	6.93427	16.4074	15.5658	26.7866	21.1496	13.9001	11.9735	14.5842	13.5316	15.1017	16.323	15.1235	9.23185	11.5177	23.1587	13.0433	18.2121	7.52861	23.6505	29.5503	11.9779	30.5463	12.7044	8.88983	8.76237	16.3155	3.97575	15.4559	14.2573	11.7003	0	11.5857	14.2036	7.6457	37.4966	12.4112	13.5008	13.3692	10.0692	13.9203	7.71032	14.8273	10.1147	15.9573	12.5987	12.4273	8.22826	14.3646	11.6555	2.03566	8.92462	10.4231	9.59103	11.7151	10.329	20.9537	14.7423	0	13.486	12.4525	17.3053	20.1485	9.72682	11.0966	19.8402	12.4582	22.1002	22.4832	14.2976
hsa-miR-1286	2.27684	-0.471479	0.460784	0.671778	0	1.73392	0	13.4738	0	9.2389	0	0.829376	10.6441	0	0	0	0	0	0	3.27577	0	0	0	0	0	4.27697	21.2908	0	2.19118	0	13.6648	0	0	0	0	0	0	0	0	2.10682	0	3.33684	1.43483	4.43525	1.11505	0	0	0	0	0	9.92008	0	0	2.01638	11.2101	4.28051	0	0	0	0	2.28337	5.61277	0	0	0	2.82148	0	0	0	0	0	0	1.11077	0	0	0	0	0	0	0	0	0	0	4.43055	0	1.43377	0	0	2.29993	0	0	0	0	11.9348	0	2.97183	0	0	0	17.184	15.0584	0	8.10233	0	0	0	0	0	2.30354	0	9.13031	0	0	0	15.9117	0	9.88261	9.88123	4.44491	1.59316	0	4.96969	0	4.75243	0.835738	0	0	0	0	9.78172	1.46014	0	0	2.01383	7.73347	11.1371	0	5.44635	0	0	0	0	0	0	1.01783	2.43399	0	0	0	10.329	0	0	0	0	18.1127	7.93162	4.0297	0	0	0	2.93135	0	18.4683	2.04251
hsa-miR-1287-3p	5.18543	-1.32075	1.49317e-05	5.56136e-05	3.12429	3.46785	3.54905	9.62415	5.46538	2.30973	1.729	2.48813	15.9661	0	0	0	0	1.07272	5.03256	1.09192	0	2.824	0	0	0	5.34621	15.3767	6.03789	1.09559	9.22684	10.2486	4.17155	0	3.6778	0	0	7.83333	0	0	3.16023	3.8251	1.11228	2.86967	2.21763	4.4602	1.5749	8.44164	4.17689	4.3818	6.33201	11.7237	1.74317	4.19823	2.6885	4.67087	5.35064	6.99608	3.59691	1.84612	1.70206	4.56674	7.85787	4.69863	6.51134	0	0	0	4.31518	8.31925	2.05908	2.56144	0	7.77542	0	0	0	0	4.5962	5.47406	1.81858	0	1.28607	3.0325	4.43055	0	1.43377	0	0.90318	1.14997	1.05093	0	3.24941	0	22.0336	3.90175	2.97183	2.89542	0	11.364	0	4.63337	1.59646	8.10233	0	1.00678	3.84071	0	10.0711	5.37492	1.1028	13.0433	8.09426	0	0	17.0483	0	5.39052	24.7031	10.6678	3.9829	0	13.9151	4.06734	7.12864	2.50721	0	16.6545	10.8616	1.91143	19.5634	2.19021	0	0	12.083	9.28017	17.9907	9.26707	7.00245	15.9573	13.5678	4.66023	15.5423	8.77834	9.71291	13.2318	3.24532	1.04231	0	7.81008	15.8908	20.9537	11.4663	0	0	14.7166	9.37373	0	13.6175	0	13.2268	4.39703	0	44.1634	7.1488
hsa-miR-1287-5p	145.774	0.653583	1.39268e-19	1.07388e-18	186.416	174.259	154.384	103.941	181.268	349.923	132.269	150.117	183.61	107.174	166.869	101.57	166.634	112.636	163.199	169.248	158.652	192.973	127.081	186.285	117.401	132.586	237.747	204.282	162.148	133.789	192.446	116.803	196.478	154.468	166.251	139.062	165.619	198.65	314.525	148.531	133.879	143.484	770.506	201.804	126.001	152.765	138.818	142.85	111.736	108.549	174.954	155.142	149.457	106.196	154.139	178.711	134.091	170.853	118.151	122.548	166.686	106.643	146.832	154.97	144.625	166.467	149.204	134.849	154.738	145.165	170.763	98.0606	133.293	191.973	160.576	121.266	150.168	142.482	153.274	170.037	164.323	172.333	178.917	203.805	140.282	147.679	144.475	150.831	124.196	151.335	176.877	176.552	154.936	142.3	189.625	140.667	170.83	173.299	158.284	155.978	205.026	173.216	200.938	192.565	155.044	132.505	179.214	152.745	194.265	97.046	149.998	140.301	207.79	203.179	126.157	114.987	127.576	103.047	126.236	91.6066	61.5538	70.5696	94.3622	117.623	129.539	72.5693	83.9966	95.2476	121.376	169.55	119.731	78.4732	106.954	93.6433	126.056	141.356	76.9167	102.703	128.722	136.647	119.613	120.681	80.6011	97.1291	141.478	113.586	96.9345	102.886	72.6337	73.8924	133.056	126.129	84.5149	96.3283	76.9792	80.7583	66.49	104.077	107.551	67.7873	94.536	117.868	112.416	111.317
hsa-miR-1288-3p	0.687899	0.307025	0.79624	NA	0	0	0	18.2859	0	0	0	0	0	0	0	1.20916	0	0	0	0	0	0	1.84175	0	0	0	13.011	0	0	0	0	0	0	0	0	0	0	0	0	2.10682	0	0	2.86967	0	0	0	0	0	0	0	0	0	0	0	0	0	0	0	0	0	0	0	0	0	0	1.41074	0	0	0	0	0	0	0	0	0	0	0	0	0	2.72786	0	0	0	0	0	0	0	0	2.29993	5.25467	0	0	0	4.59033	0	0	0	3.11316	0	0	0	0	0	0	0	0	0	0	0	0	0	0	0	0	13.6386	0	8.98419	0	0	2.38974	0	0	0	0	0	0	0	0	0	0	0	0	0	2.01383	2.32004	0	0	0	0	0	0	0	0	0	2.03566	0	0	8.71912	0	0	0	0	0	0	0	0	0	0	0	0	0	0	11.2416	0
hsa-miR-1288-5p	3.84736	0.0623753	0.900562	0.961032	1.04143	4.33481	0.887262	14.4362	0	4.61945	0	2.48813	33.2627	0	21.4985	0	0	0	1.43788	4.3677	0	0	0	2.80128	0	0	40.2159	2.01263	1.09559	10.1495	25.0522	5.21444	3.87149	0	24.6779	0	5.59524	0	0	4.21364	0	1.11228	0	2.21763	4.4602	0	7.50368	1.67076	0	0	9.01826	0.871585	2.51894	2.01638	8.40757	3.21038	0	5.39537	3.69223	0	1.14168	2.24511	0	0	0	0	0	0	9.15118	0	9.39195	0	2.22155	0	0	0	0	3.67696	0	0	0	2.57214	2.02167	8.86111	0	0	3.0523	1.80636	0	1.05093	0	5.41569	0	21.1155	0	0	0	0	10.5523	31.7244	15.0584	0	9.72279	13.5316	0	0.960179	0	0	2.30354	0	18.2606	0	0	3.22506	0	0	0	13.4102	8.88983	0	0	0.993938	0.813468	2.37621	0	0	0	4.17753	2.86714	6.52115	2.92028	0	0	1.00692	0	0	5.56024	4.6683	0	0	0	0	3.19212	6.79904	0	0.811329	0	0	0	8.73997	11.5245	5.73313	0	0	21.5089	0	1.00742	7.78145	1.70716	10.7468	0	0.818525	34.5277	2.04251
hsa-miR-1289	5.07384	0.402021	0.265493	0.462562	0	11.2705	0	15.3986	6.37627	0	10.374	1.65875	7.98306	0	0	7.25497	0	10.7272	0	5.45962	0	7.53066	11.0505	4.20191	0	9.62318	8.27974	4.02526	7.66915	5.53611	0	0	11.6145	0	7.79302	9.11882	0	7.82857	15.0972	5.26705	6.37517	4.44912	7.17417	7.76169	0	0	0	0	10.2242	10.8549	9.01826	0	0	6.04913	12.1443	0	8.16209	6.2946	5.53835	8.51028	5.70842	5.61277	0	3.9068	8.76517	4.23222	0	10.7879	0	0	0	8.9146	0	0	0	5.37256	0	12.8694	3.28444	8.18359	3.24321	3.85821	0	9.96875	0	0	0	9.0318	2.29993	2.10187	8.99374	11.9145	0	10.0987	5.46244	8.91549	9.65141	7.26403	8.92886	13.2185	0	0	8.10233	10.4089	0	5.76107	0	8.39259	9.98199	0	13.0433	6.74522	4.51716	12.9002	5.68276	35.9336	9.88261	8.46963	3.55593	2.38974	8.15774	1.98788	4.06734	15.4454	0	0	0	0	2.86714	3.26057	5.84055	0	7.86424	1.00692	4.64008	6.85362	0	3.1122	13.8297	7.75304	10.0972	5.48551	0	8.74162	5.08915	8.92462	0	5.23147	0	0	0	0	0	0	0	0	3.02227	0	0	16.5335	0	9.00377	16.8624	4.08503
hsa-miR-129-1-3p	0.265898	-0.46684	0.81286	NA	6.24858	0	0	0	0	0	0	0	0	0	0	0	0	0	0	0	0	0	0	0	0	0	0	0	0	0	0	0	0	0	0	0	0	0	0	0	0	0	0	0	0	0	9.3796	0	0	0	0	0	0	0	0	0	0	0	0	3.40411	0	0	0	0	0	0	0	0	0	0	0	0	0	0	0	0	0	0	0	0	0	0	0	3.32292	0	0	0	0	0	0	0	0	0	0	0	0	0	0	0	0	0	0	0	0	0	0	0	0	0	0	0	0	0	0	0	0	0	0	0	0	0	0	0	0	0	0	0	0	0	0	0	0	0	0	0	0	0	2.33415	12.7658	0	0	0	0	0	0	0	0	0	0	0	3.14306	0	0	0	0	0	0	1.94536	0	0	0	0	0	0
hsa-miR-129-2-3p	3.0778	0.427114	0.393349	0.605826	3.12429	6.93569	5.32357	13.4738	0	2.30973	9.50952	0	11.9746	10.526	0	0	0	0	0	0	2.39175	0	0	0	0	3.20773	8.27974	0	5.47796	11.0722	11.3874	1.04289	2.90362	0	18.1837	2.2797	2.2381	0	0	2.10682	0	0	8.60901	0	3.34515	3.1498	16.8833	3.34151	0	0	0	2.61476	0.839647	0	0	2.14026	0	0	0	0	0	0	4.69863	3.9068	0	0	0	3.23638	0	0	10.2458	0	9.99697	2.78221	2.45779	0	3.90046	0	0	2.72786	4.32428	0	6.065	7.75347	1.88298	5.73509	0	0	0	3.1528	6.99513	0	3.99835	11.9348	0	3.96244	11.5817	0	0	19.8277	11.5834	3.19292	8.10233	8.32712	11.0746	0	0	1.67852	0	0	0	0	0	7.52514	0	19.1646	0	7.76383	7.11186	0	7.41612	4.96969	0.813468	3.56432	5.85016	0	0	0	0	4.89086	0	0	0	6.0415	0	5.99691	0	3.1122	0	0	0	0	3.99016	1.94258	0	0	0	0	0	5.5618	10.4769	0	0	0.963283	16.9807	0	0	4.86341	0	0	0	0	13.6505	0
hsa-miR-129-5p	4.07791	0.64879	0.137761	0.276926	4.16572	6.93569	0	13.4738	2.73269	8.08404	0	0	11.9746	9.5691	15.3561	0	0	6.43632	3.59469	9.82732	3.98624	0	0	0	0	1.06924	10.6454	5.03158	5.47796	0	11.3874	1.04289	1.93575	0	7.79302	0	5.59524	0	0	4.21364	15.3004	11.1228	5.73934	8.8705	0	14.1741	13.1314	0	0	1.80914	0	0	0	4.70488	0	6.42077	0	6.2946	1.84612	2.55308	7.99179	0	15.2705	3.9068	0	2.82148	0	3.23638	0	7.20679	0	0	0	0	6.55412	0	0	0	6.56887	1.81858	0	0	0	2.21528	0	21.5066	3.0523	0	17.2495	6.30561	10.9923	3.24941	0	17.4432	0	0	4.8257	0	0	11.8966	12.7418	3.99115	14.5842	10.4089	19.1288	4.80089	0	9.23185	3.83923	0	0	0	0	8.60017	6.81931	21.5601	0	0	5.3339	1.59316	0	4.96969	0	5.94054	6.6859	0	7.24109	0	0	8.15144	0	0	0	2.01383	0	0	0	3.1122	12.7658	7.75304	0	0	0	0	0	8.11329	0	0	0	6.35634	3.14306	10.6472	0	7.70626	0	2.88422	4.0297	4.86341	3.41433	9.09342	3.66419	0	8.83267	2.04251
hsa-miR-1290	9.39393	-0.279225	0.371692	0.582317	4.16572	2.60089	5.32357	25.0228	4.55448	10.3938	3.45801	1.65875	51.8899	0	32.7596	9.67329	0	9.65448	5.03256	4.3677	0	0.941332	9.20874	2.80128	0	7.48469	61.5066	2.01263	6.57355	14.7629	78.5728	4.17155	1.93575	0	36.3674	0	7.83333	0	0	7.37386	7.65021	2.22456	11.4787	4.43525	0	1.5749	18.7592	5.84764	6.5727	4.52286	32.4657	1.74317	2.51894	2.01638	16.8151	3.21038	6.99608	2.69768	2.76918	2.55308	4.56674	6.73532	2.34931	0	4.38258	2.82148	0	3.23638	14.1427	5.14771	25.6144	8.9146	4.4431	0	0	0	0	3.67696	4.37925	2.72786	0	9.00248	4.04333	9.96875	0	4.30132	2.03486	1.80636	0	0	20.9854	6.49883	0	53.2478	1.5607	3.96244	0	4.15088	12.1757	31.7244	39.3836	5.58761	40.5116	28.104	11.0746	1.92036	0	0	6.91061	0	18.2606	6.74522	3.01144	10.7502	0	14.3734	11.6795	16.9393	14.2237	4.77948	0	0.993938	3.25387	17.8216	10.0289	14.1983	9.41341	15.8746	9.55713	19.5634	16.7916	0	7.07781	5.03458	12.3736	20.5608	12.0472	6.2244	9.57438	15.5061	7.76705	11.8853	10.3744	11.6555	8.14265	6.49063	0	6.10338	0	12.7127	18.8584	11.4663	16.6469	0	31.6973	7.93162	4.0297	12.6449	7.68224	19.0135	7.32838	2.45557	35.3307	5.10628
hsa-miR-1291	15.8808	-0.948196	NA	NA	8.33144	4.33481	7.09809	24.0604	18.2179	12.7035	6.91601	7.46439	33.2627	10.526	18.4273	19.3466	9.41435	30.0361	8.62725	8.73539	7.97249	10.3547	11.0505	2.80128	8.09665	11.7617	33.119	8.05052	10.9559	23.0671	21.636	13.5575	12.5824	6.12967	27.2756	5.69926	14.5476	12.7214	6.2905	9.48068	11.4753	12.2351	14.3483	5.54406	8.92041	7.8745	19.6972	5.84764	8.7636	4.52286	9.92008	8.71585	10.9154	10.0819	15.881	11.7714	8.16209	6.2946	9.23058	11.0634	11.4168	21.3285	22.3185	14.3249	8.76517	7.05369	9.75187	7.55156	8.31925	4.11817	15.3687	5.73082	8.8862	2.78221	7.37338	6.14007	6.8258	6.43468	8.7585	8.18359	6.48642	16.7189	2.02167	11.0764	8.47343	11.4702	15.2615	3.61272	14.9496	5.25467	18.9868	14.0808	3.99835	24.7878	4.68209	12.8779	6.75598	4.15088	11.364	22.4714	19.6918	7.9823	37.2707	27.0631	15.1017	6.72125	5.29324	14.2674	12.2855	5.51398	16.9563	6.74522	7.52861	25.8005	27.2772	33.538	26.0542	16.2335	10.6678	16.7282	14.8322	12.9212	10.5751	24.9503	21.7292	4.73278	10.8616	18.3811	10.5128	76.6235	12.4112	16.0322	11.7964	21.1453	13.1469	13.7072	17.6074	16.3391	317.018	19.3826	14.7574	15.5423	12.7685	20.3971	13.2318	17.0379	10.4231	4.35956	9.37209	22.2472	44.0028	14.7423	21.769	12.5227	41.8857	11.5369	9.06682	20.4263	17.9252	28.1069	11.7254	17.189	35.3307	14.2976
hsa-miR-1292-3p	2.93841	0.810626	0.20315	0.377607	0	0	0	10.5866	0	5.77431	2.59351	0	29.2712	0	22.5222	0	0	0	0	3.27577	0	0	0	0	0	0	27.2049	0	0	9.22684	21.636	0	0	0	12.9884	0	7.83333	0	0	6.32046	0	1.11228	1.43483	1.10881	0	0	0	2.50613	0	0	0	0.871585	0	0	11.2101	1.07013	0	3.59691	0	0	1.14168	0	0	0	0	1.41074	0	1.07879	9.15118	0	0	0	0	1.39111	0	0	0	0	0	2.72786	0	0	0	3.32292	0	4.30132	4.06973	0	0	2.10187	12.991	0	0	24.7878	0	0	0	0	0	26.437	13.9001	0	27.5479	12.4907	0	0	0	0	3.07138	0	15.652	0	0	5.3751	0	16.769	8.98419	7.05802	5.3339	0.79658	0	2.98181	3.25387	2.37621	2.50721	0	0	2.50652	0	1.63029	2.92028	0	0	3.02075	6.96013	0	8.34036	4.6683	0	0	0	0	0	2.91387	3.05349	0	0	0	0	12.7127	0	0	0	0	0	0	1.00742	0	0	0	0	0	15.2564	0
hsa-miR-1292-5p	290.468	1.62021	7.83837e-74	3.09459e-72	580.076	391	368.214	300.274	532.874	234.437	273.183	158.411	436.407	508.119	485.251	582.816	511.199	441.96	366.658	398.552	388.26	432.071	234.823	292.733	311.721	340.019	282.694	258.623	285.95	155.934	259.632	168.948	435.543	319.969	294.836	304.341	286.476	254.429	441.593	583.589	280.508	192.424	377.361	380.323	961.174	374.826	332.976	366.731	259.256	251.471	474.36	194.364	761.56	188.195	467.087	276.093	293.835	453.211	340.609	294.456	470.374	277.271	821.085	447.98	349.146	371.024	392.025	322.56	488.34	323.276	391.901	211.403	389.882	294.915	203.178	247.905	390.046	364.938	385.374	325.525	282.159	424.403	408.377	407.611	399.193	412.927	421.217	337.789	371.439	404.61	350.756	252.371	287.881	262.567	201.33	371.479	386.056	242.826	277.607	478.509	337.077	312.906	469.935	340.371	577.892	278.452	192.069	447.325	411.565	222.765	320.865	269.134	299.638	497.735	296.64	292.26	482.451	170.098	145.793	113.114	82.319	108.339	78.0929	100.989	92.7669	94.6556	113.685	141.2	84.1027	239.652	67.8964	145.977	82.5745	52.3597	138.429	77.1032	94.5241	149.386	197.87	110.481	82.3307	138.966	77.409	77.7033	88.5513	75.4536	139.669	142.994	90.5969	155.73	371.929	54.0552	107.564	128.117	161.883	83.6425	87.6459	131.312	89.6261	88.4542	71.0852	105.59	196.728	125.615
hsa-miR-1293	9.21823	0.0650738	0.728873	0.871469	3.12429	6.06873	0	25.9852	12.7525	13.8584	4.32251	1.65875	13.3051	9.5691	9.21363	20.5557	9.41435	19.309	5.7515	8.73539	4.78349	0	5.52524	9.80446	9.10873	8.55393	22.4736	10.0632	8.76474	11.9949	7.97115	7.30021	14.5181	0	12.9884	9.11882	10.0714	10.7643	10.0648	10.5341	12.7503	10.0105	10.0438	19.9586	0	17.3239	15.0074	11.6953	9.4939	4.52286	13.5274	4.35793	9.23611	5.37701	13.0784	6.42077	0	4.49614	5.53835	5.10617	11.4168	13.4706	8.22259	11.7204	2.92172	5.64295	1.95037	8.63036	8.31925	7.20679	6.83051	12.7351	0	1.39111	6.55412	3.83755	0.975115	1.83848	3.28444	4.54644	6.48642	5.14428	4.04333	8.86111	2.82448	15.7715	6.10459	3.61272	13.7996	5.25467	14.9896	10.8314	7.9967	24.7878	9.36419	6.93427	11.5817	6.22632	7.30543	22.4714	10.4251	7.9823	12.9637	12.4907	13.0881	9.60179	11.3427	8.39259	5.37492	0	16.9563	0	7.52861	13.9753	26.1407	43.1203	19.7652	11.9986	8.00084	7.9658	14.8322	4.96969	4.06734	24.9503	13.3718	0	5.06876	3.34202	12.4243	9.78172	13.8713	6.75038	15.7285	4.02767	3.86674	5.14021	8.34036	7.00245	13.8297	12.5987	12.4273	2.74275	7.18228	16.5119	4.07132	17.0379	0	5.23147	0	11.1236	9.42918	8.19019	0	22.1555	0	7.21056	13.0965	5.83609	8.53582	8.26675	11.7254	9.8223	15.2564	6.12754
hsa-miR-1294	13.8071	-1.78363	2.12317e-48	4.10895e-47	5.20715	6.93569	1.77452	11.549	11.8416	13.8584	7.78052	2.48813	11.9746	5.74146	11.2611	14.5099	8.47292	15.0181	2.87575	4.3677	6.37799	12.2373	6.44612	9.80446	6.07249	8.55393	15.3767	10.0632	10.9559	3.69074	10.2486	10.4289	8.71086	8.58154	10.3907	11.3985	4.47619	14.6786	1.2581	6.32046	5.10014	14.4596	8.60901	11.0881	11.1505	15.749	6.56572	4.17689	4.3818	3.61829	4.50913	9.58744	8.39647	4.70488	6.53922	8.56102	9.3281	0	5.53835	2.55308	0	14.5932	8.22259	5.20907	5.84345	7.05369	5.85112	6.47277	9.9831	9.26588	6.83051	7.64109	14.4401	5.56443	6.55412	7.67509	7.80092	0	8.7585	9.09288	9.72962	0	12.13	3.32292	3.76597	2.86755	10.1743	6.32226	11.4997	5.25467	8.99374	7.58197	3.99835	11.0168	0	4.95305	10.6165	19.7167	0	11.8966	4.63337	7.18407	19.4456	10.4089	16.1085	9.60179	6.80559	5.87481	0	12.1307	14.3476	4.72165	4.51716	8.60017	14.7752	16.769	15.2731	9.88123	14.2237	19.1179	37.8222	20.8727	28.4714	45.1481	26.7436	28.3967	39.826	21.7231	43.0071	17.9332	21.9021	27.8453	36.1755	39.2698	26.2938	29.1279	24.0944	26.4537	29.787	26.1665	35.7284	17.3708	31.1232	35.9378	23.4101	31.6418	26.0577	17.4382	24.9922	30.9871	23.0491	27.8466	20.4885	30.825	37.3575	21.6317	21.1559	29.1804	27.3146	23.1469	41.0389	14.7334	26.498	31.659
hsa-miR-1295a	9.68319	-0.600896	0.000127568	0.000436429	10.4143	3.46785	3.54905	19.2483	8.19806	16.1681	3.45801	9.95252	11.9746	12.4398	0	12.0916	7.53148	15.0181	5.7515	18.5627	6.37799	4.70666	7.36699	2.80128	11.1329	6.41545	13.011	5.03158	2.19118	8.30416	6.83242	9.38598	9.67874	13.4853	6.49418	4.55941	13.4286	13.7	6.2905	4.21364	12.7503	12.2351	14.3483	12.1969	4.4602	0	5.62776	8.35378	5.8424	10.8549	4.50913	6.1011	8.39647	4.70488	10.2759	5.35064	9.3281	8.09305	8.30753	3.40411	10.2752	11.2255	0	0	7.30431	5.64295	4.87593	7.55156	3.3277	7.20679	4.26907	8.27784	4.4431	26.431	13.1082	7.67509	5.85069	8.27316	6.56887	13.6393	8.64855	7.71641	8.08666	5.53819	11.2979	15.7715	0	9.0318	9.19974	6.30561	4.99652	9.74824	6.99711	13.771	10.9249	0	0	9.33947	9.74058	7.93109	8.10839	5.58761	4.8614	21.8587	13.0881	6.72125	6.04942	0	10.7498	11.028	7.82598	7.41974	16.5629	6.45012	23.8676	7.18671	13.4763	15.5277	16.0017	9.55895	11.1242	8.94544	9.76161	11.8811	15.0433	0	28.2402	10.0261	15.2914	9.78172	9.49089	11.8132	7.86424	17.1176	8.50682	0	12.0472	22.5635	14.8935	9.69129	21.7477	19.1993	12.7685	7.77033	15.2675	5.6793	25.0153	11.3349	25.7733	11.1236	27.2398	10.6472	0	10.5961	26.0371	12.979	15.1114	14.5902	0	9.09342	10.2597	9.00377	10.4386	12.2551
hsa-miR-1296-3p	1.57627	-0.176536	0.810992	0.924306	4.16572	0	3.54905	16.3611	0	0	0	0	0	0	0	13.3008	0	0	0	2.18385	0	0	5.52524	0	0	3.20773	9.46256	0	0	0	0	0	0	0	0	0	0	0	0	4.21364	0	2.22456	2.86967	14.4146	1.11505	0	10.3176	9.18915	0	0	0	3.48634	0	4.03276	0	0	0	0	0	0	0	0	0	0	0	1.41074	0	0	0	0	0	0	1.11077	1.39111	0	0	0	0	0	2.72786	0	0	0	0	0	0	0	0	2.29993	5.25467	0	0	0	7.34452	0	0	0	1.03772	0	0	0	0	0	0	0	4.80089	0	0	0	0	0	0	0	0	14.7752	0	23.3589	7.76383	0	3.18632	0	0	0	4.75243	0	0	0	0	0	3.26057	0	0	0	3.02075	5.41343	0	0	0	0	0	0	0	0	0	3.05349	4.05664	0	6.97529	0	0	2.09537	0	0	0	13.5846	2.16317	0	2.91804	0	0	2.93135	0	8.83267	3.06377
hsa-miR-1296-5p	122.632	-0.661135	3.68061e-20	2.88315e-19	72.9001	100.568	85.1771	148.212	61.9409	109.712	77.8052	98.6958	146.356	92.8203	81.8989	58.0397	68.7248	64.3632	83.3968	132.123	87.6974	94.1332	98.5335	112.051	81.9786	71.6392	110.002	81.5115	95.3165	123.64	94.5151	70.9163	134.534	143.434	76.6313	155.02	99.5952	108.621	103.164	76.8989	112.203	141.26	163.571	95.3579	81.3987	138.591	90.0441	97.7392	78.8724	104.026	103.71	124.637	82.2854	125.688	105.562	121.995	94.447	95.3182	85.8444	116.591	101.61	103.275	48.1609	123.715	106.643	73.3584	78.0149	87.3824	87.3522	83.3929	99.8962	80.2314	67.7573	159.977	106.504	108.219	80.9345	68.943	90.8694	114.57	96.2152	147.898	96.0291	85.2882	78.1439	197.861	72.2377	87.6085	172.495	86.1766	119.916	98.5656	78.9674	53.2478	131.099	97.0797	81.0718	115.187	107.958	59.4832	96.1423	99.7788	149.083	96.8028	99.6712	127.704	125.525	93.997	126.694	115.793	95.2161	80.9426	170.146	121.477	189.804	321.006	130.271	149.63	160.017	218.263	169.829	195.806	138.289	97.4248	169.655	192.466	162.924	205.534	110.863	234.761	116.081	155.259	157.285	177.217	201.844	163.63	150.127	136.937	111.701	167.659	161.555	191.993	179.557	91.3013	87.5335	159.02	168.854	200.54	178.07	224.061	192.774	110.568	160.066	193.62	321.501	158.632	136.002	185.782	133.159	166.162	115.055	119.505	199.137	208.336
hsa-miR-1297	0.697628	-1.86594	0.145927	NA	2.08286	0	0	0	0	11.5486	0	0	0	0	0	0	0	0	2.15681	0	0	0	0	0	0	5.34621	0	0	2.19118	0	12.5261	6.25732	0	0	0	0	5.59524	0	0	2.10682	0	0	0	0	0	0	2.81388	0	0	0	0	0	0	0	0	0	0	0	0	0	0	0	0	0	0	0	0	0	0	0	0	0	0	0	0	0	0	0	0	2.72786	0	0	0	0	0	1.43377	0	0	0	0	0	0	0	0	0	0	0	0	0	0	0	0	0	0	0	0	0	0	0	0	0	0	0	0	0	0	0	0	0	0	0	0	0	0	0	0	0	0	0	0	0	0	0	0	0	0	0	0	0	0	0	0	0	0	0	0	0	0	0	3.97271	10.4769	27.0276	0	0	0	0	0	2.91804	0	0	0	0	10.4386	0
hsa-miR-1298-3p	9.89641	1.16879	1.24459e-05	4.6619e-05	11.4557	1.73392	2.66179	21.1731	0	4.61945	20.748	19.905	18.6271	12.4398	12.2848	8.46413	0	12.8726	17.9734	8.73539	19.134	11.296	3.6835	8.40383	0	13.9001	17.7423	0	15.3383	11.9949	19.3585	12.5146	13.5502	0	18.1837	12.5384	4.47619	9.78571	42.7754	16.8545	12.7503	3.33684	8.60901	23.2851	2.2301	0	36.5804	25.8967	13.8757	0	1.80365	12.2022	10.0758	1.34425	20.5518	1.07013	1.16601	24.2792	0	30.637	2.28337	3.36766	0	11.7204	0	14.1074	14.6278	14.0243	0	0	17.9301	15.2822	14.4401	13.9111	14.7468	13.0477	25.353	3.67696	20.8014	6.36501	12.9728	7.71641	10.1083	5.53819	16.0054	5.73509	21.3661	9.93498	4.59987	18.9168	2.99791	0	10.9955	52.3297	9.36419	0.99061	10.6165	10.3772	28.41	13.2185	25.4835	19.9558	9.72279	5.20445	12.0814	6.72125	31.7594	21.8207	5.37492	0	1.30433	14.165	7.52861	1.07502	25.0041	16.769	13.4763	0	7.11186	3.18632	2.22484	0	5.69427	2.37621	3.34295	0	0	0	2.86714	8.15144	2.92028	7.59418	16.5149	2.01383	6.96013	6.85362	0	1.5561	6.38292	0	2.33012	4.57126	6.38425	0.971291	3.05349	11.3586	0	8.71912	0	3.97271	2.09537	8.19019	0	8.66954	4.52819	1.44211	21.1559	14.5902	10.243	0	12.4582	22.9187	13.6505	6.12754
hsa-miR-1298-5p	6.13408	-0.703642	0.0334822	0.0806023	3.12429	0.866962	0	16.3611	10.0199	3.46459	3.45801	0	18.6271	12.4398	11.2611	0	0	4.29088	4.31363	0	3.18899	0.941332	0	0	0	9.62318	18.9251	4.02526	4.38237	13.8403	17.081	4.17155	9.67874	6.12967	9.09185	2.2797	3.35714	0	0	3.16023	7.65021	0	0	0	0	0	2.81388	0	0	3.61829	0	0	4.19823	3.36063	9.34175	0	8.16209	2.69768	1.84612	2.55308	4.56674	0	0	0	4.38258	8.46443	0	6.47277	0	4.11817	5.12288	3.82054	0	0	17.2046	0	2.92534	6.43468	2.18962	2.72786	3.24321	10.2886	4.04333	4.43055	2.82448	10.0364	11.1918	0	0	4.20374	7.99443	4.33255	5.99752	31.2142	4.68209	2.97183	0	0	11.364	22.4714	0	3.99115	9.72279	10.4089	12.0814	1.92036	0	0	6.91061	2.20559	23.4779	10.1178	4.51716	4.30008	0	23.9557	14.3747	26.8205	8.88983	5.57606	7.41612	7.9515	0.813468	10.693	0	0	18.8268	0	0	21.1937	5.84055	0	7.86424	5.03458	8.50682	10.2804	0	16.3391	15.9573	10.6604	0	15.5423	14.3646	7.77033	6.10699	14.6039	2.08461	0	10.9341	15.8908	16.763	11.4663	0	1.92657	0	10.8158	4.0297	8.75413	1.70716	15.7068	2.93135	0	40.1485	9.19131
hsa-miR-1299	86.1707	0.0251824	0.934856	0.976705	9.37287	17.3392	277.713	22.1355	207.684	428.454	18.1545	9.12314	10.6441	24.8797	626.527	359.121	32.0088	12.8726	6.47044	15.2869	221.635	211.8	13.8131	15.407	116.389	38.4927	15.3767	32.2021	63.5443	15.6856	12.5261	176.248	453.933	12.2593	329.904	44.4542	17.9048	30.3357	3.7743	89.5398	14.0254	32.2561	20.0877	94.2491	502.888	442.547	81.6025	20.0491	27.7514	8.14115	19.8402	16.5601	39.4634	26.885	26.1569	82.3999	310.159	8.09305	6.46141	4.25514	4.56674	653.326	25.8424	13.0227	230.816	14.1074	12.6774	35.6002	9.15118	11.325	15.3687	21.013	176.613	2.78221	13.1082	237.928	23.4028	6.43468	8.7585	35.4622	59.4588	37.296	200.145	14.3993	9.41492	8.60264	8.13946	1.80636	35.649	296.363	14.9896	15.1639	18.9922	22.9516	303.556	142.648	52.1176	6.22632	17.046	473.222	525.887	35.1221	63.1981	28.104	25.1695	11.5221	6.80559	20.1422	27.6424	29.7755	79.5641	18.2121	15.0572	7.52514	53.4179	11.9779	6.28893	39.5249	375.151	63.7264	86.7686	239.539	11.3885	23.7621	54.323	312.363	15.2063	117.806	15.2914	39.1269	18.9818	4.21899	37.7483	64.4427	16.2403	49.6887	371.61	76.2489	45.7443	18.4135	23.3012	54.8551	72.6208	13.5981	42.7489	16.2266	4.16922	24.4135	224.93	51.6452	37.7167	324.331	56.3432	2.88985	31.6973	55.5213	130.965	19.4536	11.9502	57.0406	9.52689	26.1928	43.3604	322.717
hsa-miR-1301-3p	286.336	0.54305	1.22937e-09	5.80569e-09	304.097	222.809	200.521	336.845	260.516	546.25	263.673	260.424	303.356	138.752	193.486	185.002	417.056	303.58	175.421	360.335	251.133	220.272	225.614	250.714	212.537	249.133	351.298	290.825	279.376	233.439	277.852	211.706	456.836	413.14	315.617	892.504	259.619	225.071	309.492	248.605	554.64	477.168	354.404	373.67	305.524	393.725	239.18	203.832	257.066	239.712	259.726	292.853	233.422	411.341	299.87	270.742	267.017	332.714	232.611	279.988	313.963	326.663	253.726	347.706	365.215	306.13	159.931	284.802	218.796	309.892	218.576	216.497	352.116	285.177	285.923	308.539	244.754	214.183	187.213	304.611	416.212	236.637	278.99	279.125	277.74	533.364	404.938	211.344	459.987	190.219	378.736	288.115	231.904	248.796	319.163	269.446	295.333	319.618	217.54	407.129	326.652	321.687	345.159	233.159	513.458	568.426	322.888	192.19	231.121	356.203	279.127	219.22	623.369	380.557	451.211	1262.47	291.986	108.694	297.809	174.451	244.732	172.945	174.082	123.563	364.382	159.337	215.784	274.881	198.788	198.895	154.045	393.21	278.394	247.702	223.497	125.935	184.415	210.074	106.382	264.572	214.371	129.824	174.769	200.086	329.777	173.624	263.703	192.692	219.463	183.539	301.734	269.457	272.752	209.032	147.166	307.17	121.898	209.127	96.4548	186.002	255.76	185.805	155.776	503.48
hsa-miR-1302	5.59166	-0.782237	0.014444	0.0375164	4.16572	0	3.54905	14.4362	16.3961	0	9.50952	5.80563	0	9.5691	8.18989	6.04581	0	0	6.47044	10.9192	5.58074	3.76533	8.28786	4.20191	0	5.34621	13.011	6.03789	4.38237	7.38147	13.6648	5.21444	0	4.90374	0	5.69926	7.83333	0	0	6.32046	0	5.5614	8.60901	6.65288	11.1505	0	3.75184	0	0	3.61829	13.5274	0	6.71717	0	2.80252	0	8.16209	0	5.53835	0	0	10.103	0	0	4.38258	7.05369	11.7022	3.23638	9.9831	8.23634	4.26907	11.4616	7.77542	0	5.73485	0	15.6018	0	0	3.63715	5.40535	0	6.065	4.43055	4.70746	0	5.08716	0	0	7.35654	10.9923	6.49883	9.99587	7.34452	0	3.96244	0	3.11316	0	0	0	0	3.24093	0	0	3.84071	7.56177	0	0	5.51398	13.0433	14.8395	3.01144	0	0	16.769	5.39052	9.17543	8.88983	3.18632	11.1242	0	14.6424	16.6335	0	0	10.1375	5.84854	0	4.89086	2.92028	16.876	12.5828	11.0761	8.50682	5.99691	12.0472	8.55855	0	6.78391	0	0	11.1724	13.5981	10.1783	0	5.21153	13.0787	11.7151	10.329	10.4769	10.6472	0	11.5594	12.4525	9.37373	0	7.78145	11.9502	9.9201	16.1224	10.6408	14.4535	0
hsa-miR-1303	115.801	0.876582	7.86273e-40	1.19393e-38	106.226	141.315	131.315	154.949	81.9806	102.783	174.629	182.463	162.322	173.201	103.397	145.099	135.567	114.781	140.193	128.847	151.477	124.256	113.267	184.884	145.74	112.27	121.83	134.846	81.0738	138.403	117.29	123.061	171.314	125.045	128.585	144.761	119.738	118.407	144.681	125.356	116.028	119.014	120.526	138.602	120.426	148.041	185.716	108.599	109.545	132.972	169.543	119.407	114.192	152.573	107.43	103.802	146.918	133.985	137.536	128.505	122.16	120.113	92.7978	156.272	144.625	100.162	107.271	120.825	124.789	94.7179	141.733	133.082	112.188	157.195	145.01	151.199	114.088	159.948	149.989	151.851	118.918	136.323	134.441	127.378	179.825	174.92	141.423	139.993	129.946	110.348	126.912	141.891	122.949	150.563	148.266	169.394	133.189	142.168	175.33	96.495	107.726	94.1911	175.01	108.253	156.051	125.783	107.377	119.175	124.391	124.616	93.9118	85.6643	97.8719	174.153	182.985	227.579	171.598	98.1065	99.5661	76.4716	48.9464	65.5999	56.9427	64.1578	41.7869	69.4141	71.6868	58.4854	58.2985	101.078	65.7062	81.0046	73.1374	60.415	112.909	77.9599	52.8223	73.9148	128.722	41.6726	60.583	62.1691	53.4681	73.8181	35.6241	76.2649	68.7922	71.4968	53.1085	116.003	178.107	64.7025	61.4654	35.6415	176.599	57.6845	82.6088	55.4429	46.0934	65.3073	44.7031	68.7561	93.1445	52.0841
hsa-miR-1304-3p	11.6756	0.567048	6.95584e-06	2.66101e-05	9.37287	15.6053	8.87262	36.5718	11.8416	9.2389	6.91601	10.7819	10.6441	11.4829	25.5934	24.1832	14.1215	11.7999	7.90832	28.39	15.1477	17.8853	8.28786	7.00319	6.07249	10.6924	10.6454	7.04421	19.7207	6.45879	18.2198	7.30021	31.9398	11.0334	15.586	20.5173	6.71429	8.80714	21.3877	11.5875	11.4753	11.1228	18.6528	33.2644	11.1505	4.7247	19.6972	10.8599	9.4939	9.04572	9.01826	3.48634	10.0758	14.7868	15.881	8.56102	43.1425	7.19382	13.8459	11.0634	15.9836	20.206	9.39725	7.81361	16.0695	7.05369	10.7271	12.9455	10.815	14.4136	11.0996	8.27784	15.5508	5.56443	11.4697	10.7451	4.87557	11.0309	9.85331	10.9115	4.32428	19.291	12.13	16.6146	9.41492	15.7715	8.13946	9.0318	11.4997	10.5093	11.9916	8.6651	9.99587	10.0987	10.1445	10.8967	8.68627	13.4904	4.87029	14.5403	8.10839	7.9823	16.2047	11.4498	21.1424	17.2832	7.56177	8.39259	14.5891	19.8503	9.13031	5.39617	10.54	12.9002	15.9117	31.1424	21.5621	9.17543	17.7797	7.16922	13.349	3.97575	3.25387	4.75243	12.5361	9.46556	2.89643	10.8616	9.55713	9.78172	8.03076	1.6876	7.86424	8.05534	7.73347	5.99691	5.56024	10.8927	8.51056	5.81478	5.43694	9.14251	8.77834	9.71291	11.1961	6.49063	8.33845	6.97529	5.46705	10.329	11.5245	13.1043	15.3663	5.7797	14.7166	7.93162	5.03712	6.80877	11.0966	9.9201	9.52689	7.36672	11.2416	6.12754
hsa-miR-1304-5p	28.1828	1.10846	8.99617e-30	1.03247e-28	40.6157	40.7472	41.7013	27.91	36.4358	43.8848	31.1221	14.9288	42.5763	42.1041	27.6409	68.9222	32.9502	40.7633	28.0386	65.5155	40.6597	31.064	37.7558	33.6153	23.2779	43.8389	36.6674	23.1453	51.4928	24.9125	30.7459	29.2008	22.2611	31.8743	27.2756	30.776	30.2143	16.6357	17.6134	25.2818	33.1509	37.8175	48.7844	72.0728	37.9117	36.2227	31.8906	39.2627	34.3241	13.5686	26.1529	13.9454	34.4255	30.2457	36.4328	21.4026	20.9882	22.4807	28.6148	34.0411	49.0924	19.0834	96.3218	39.068	45.2867	42.3222	36.0819	30.2063	26.6216	43.2408	29.0297	19.7395	33.3232	23.6488	22.9394	27.6303	20.4774	32.1734	43.7925	24.5508	24.8646	69.4477	32.3467	34.3368	31.0693	48.7483	41.7147	35.224	47.1487	31.528	31.9777	32.4941	26.9889	39.4768	21.0694	26.7465	21.2331	14.5281	18.6694	44.9429	30.1169	21.5522	21.066	32.2676	29.1966	17.2832	21.173	45.32	26.8746	27.5699	35.2169	26.9809	40.6545	45.1509	46.5986	26.3513	24.2573	14.116	11.5568	19.1179	20.7651	11.9273	13.8289	11.8811	20.0577	22.0863	10.8616	3.34202	16.2471	11.412	23.3622	17.7197	14.9421	27.1868	10.8269	13.7072	17.6074	16.3391	22.3402	17.4443	17.0875	13.7138	7.98031	16.5119	17.3031	24.3399	14.5923	13.9506	11.7151	14.3018	19.906	14.7423	8.9637	13.486	14.7166	10.0948	9.06682	11.6722	14.5109	19.8402	17.5881	11.4593	28.104	10.2126
hsa-miR-1305	18.0932	1.0589	1.3072e-18	9.59258e-18	10.4143	24.2749	24.8433	34.6469	25.5051	21.9424	33.7156	15.7581	25.2797	20.0951	6.14242	25.3924	11.2972	9.65448	18.6924	25.1143	19.134	25.416	41.4393	9.80446	22.2658	9.62318	11.8282	21.1326	12.0515	19.3764	23.9135	68.8306	11.6145	24.5187	20.7814	30.776	27.9762	13.7	33.9687	31.6023	3.8251	28.9193	25.827	19.9586	23.4161	9.4494	30.0147	14.2014	23.3696	30.7555	33.3676	15.6885	9.23611	16.8031	17.7493	12.8415	20.9882	20.6822	18.4612	37.4452	23.9754	22.4511	14.0959	19.534	24.8346	7.05369	26.33	19.4183	25.7897	20.5908	17.0763	49.0303	9.99697	25.0399	20.4816	26.8628	17.5521	22.981	33.9392	18.1858	18.3782	14.1468	13.1408	0	16.9469	11.4702	27.4707	18.0636	11.4997	26.2734	15.9889	15.1639	26.9889	14.689	16.3873	16.8404	27.0239	26.9807	19.4812	14.5403	26.6418	22.3504	17.8251	15.6133	15.1017	25.9248	27.9785	26.017	10.7498	24.2615	14.3476	25.6318	21.0801	25.8005	47.7352	21.5601	20.6636	11.2928	11.5568	11.9487	8.15774	10.9333	11.3885	2.37621	3.34295	7.88797	11.5857	4.17753	11.4686	14.6726	10.221	8.43798	11.7964	8.05534	12.3736	8.56702	9.26707	0	7.44674	10.6604	7.76705	11.8853	13.5665	9.71291	11.1961	7.30196	10.4231	9.59103	14.8391	18.2745	10.4769	10.6472	14.0858	6.74298	20.3768	5.76845	9.06682	9.72682	8.53582	7.44007	8.79405	20.4631	16.8624	12.2551
hsa-miR-1306-3p	10.668	-0.184631	0.143397	0.285924	6.24858	6.06873	4.43631	16.3611	4.55448	11.5486	5.18701	5.80563	14.6356	9.5691	6.14242	9.67329	6.59005	5.3636	8.62725	19.6546	4.78349	3.76533	7.36699	7.00319	6.07249	2.13848	23.6564	6.03789	6.57355	11.9949	20.4972	17.7291	3.87149	17.1631	7.79302	13.6782	14.5476	5.87143	6.2905	4.21364	7.65021	14.4596	14.3483	8.8705	12.2656	7.8745	13.1314	4.17689	14.606	7.23658	6.31278	7.84427	7.55682	5.37701	16.8151	12.8415	17.4902	8.99228	6.46141	11.0634	7.99179	12.3481	5.87328	7.81361	8.76517	4.23222	5.85112	9.70915	12.4789	11.325	8.53814	15.9189	6.66465	18.0844	9.83118	4.60505	7.80092	5.51544	3.28444	5.45573	9.72962	18.005	6.065	4.43055	6.59045	12.904	11.1918	2.70954	10.3497	5.25467	7.99443	10.8314	9.99587	11.9348	13.2659	7.92488	9.65141	11.4149	7.30543	18.5059	6.95005	11.1752	21.066	11.4498	14.0949	12.4823	10.5865	8.39259	10.7498	13.2335	11.739	11.4669	15.0572	8.60017	30.6869	45.5158	13.4763	16.9393	10.6678	9.55895	9.64096	3.97575	13.0155	11.8811	19.222	22.0863	9.41341	16.7101	10.5128	21.1937	10.221	6.75038	17.3013	6.0415	13.1469	11.1371	9.26707	6.2244	13.8297	8.72216	15.5341	10.0568	10.3744	7.77033	15.2675	2.43399	14.5923	10.4629	7.02907	10.329	12.5722	7.37117	7.68317	9.63283	23.773	10.8158	9.06682	6.80877	5.97508	14.8801	7.32838	9.8223	17.6653	20.4251
hsa-miR-1306-5p	59.6635	0.409892	2.94046e-06	1.1494e-05	58.32	77.1596	31.0542	59.6697	69.2281	75.0661	82.1277	80.4495	57.2119	85.165	47.0919	62.8764	61.1933	42.9088	44.5741	73.1589	78.9276	50.8319	89.3248	51.8236	60.7249	70.57	36.6674	63.3979	35.059	57.2064	35.3008	51.1015	37.7471	60.0708	64.9418	103.727	55.9524	45.9929	98.1318	32.6557	44.6262	95.6561	78.9159	113.099	30.1064	64.5709	61.9053	58.4764	66.4573	67.8429	42.3858	67.9837	34.4255	110.229	59.7872	59.9272	61.7987	53.9537	74.7677	75.7415	60.5093	59.4953	84.5753	42.9748	75.9648	88.8765	85.8164	80.9096	35.7728	59.7134	72.5742	71.3168	61.0926	51.471	79.4687	52.1906	59.482	67.1045	107.292	52.7387	56.2156	56.587	52.5633	29.9062	51.7821	65.9536	61.0459	55.9972	74.7479	71.4635	64.9548	59.5726	30.9872	115.676	39.0175	52.5023	52.1176	59.15	78.7363	80.6328	81.0839	31.9292	56.7163	46.84	44.2983	64.332	68.0559	55.3911	41.4636	51.8314	50.8689	72.1738	64.746	101.052	62.5103	229.975	66.483	28.2321	28.4474	29.4734	59.329	43.7333	29.2848	41.5838	73.5449	56.7934	51.4117	60.1564	37.2728	40.7572	27.7426	48.0965	63.7003	54.3735	46.4008	40.265	51.8956	38.9025	22.3402	46.5182	41.9421	36.57	47.0838	57.3062	45.8024	34.0758	114.654	30.5169	56.2326	39.7271	42.9551	28.6657	49.9406	67.4298	90.5637	70.6635	39.2895	43.7707	38.4112	53.7339	41.7717	36.8336	52.996	106.211
hsa-miR-1307-3p	302.95	0.612889	2.66247e-11	1.36868e-10	277.02	317.308	270.615	263.702	224.08	509.294	194.513	278.67	492.289	247.84	231.365	210.394	298.435	279.98	173.264	563.433	272.659	273.928	344.407	287.131	227.718	233.095	357.212	279.756	302.383	351.543	217.499	384.825	298.105	578.641	228.595	1005.35	295.429	264.214	256.652	211.735	378.685	659.582	728.896	353.711	280.993	433.097	257.001	240.589	208.135	261.421	322.854	339.047	234.261	306.489	459.614	295.355	312.491	300.342	226.149	291.052	374.473	319.928	279.568	272.174	501.075	249.701	218.442	262.147	180.528	257.386	290.297	329.84	226.598	599.567	285.104	245.603	235.003	197.637	229.911	290.972	325.402	290.652	322.456	287.986	329.522	708.284	332.7	271.857	647.432	304.771	507.646	248.039	298.877	179.023	373.787	225.859	278.926	362.164	277.607	237.933	279.16	252.241	510.447	323.717	462.112	424.399	313.057	273.598	316.352	349.586	298.692	225.29	700.16	322.506	747.851	812.099	401.593	129.868	233.802	147.367	148.322	134.182	165.947	143.761	231.499	198.777	230.991	259.007	211.213	379.857	233.622	234.576	334.23	294.02	167.043	161.06	174.221	205.405	215.955	186.073	175.535	194.735	193.922	201.057	281.939	193.908	499.265	152.585	198.376	188.307	235.729	206.393	239.459	235.041	132.449	222.085	132.98	204.263	122.062	198.402	210.324	222.639	249.724	697.518
hsa-miR-1307-5p	577.697	0.747919	9.55615e-15	5.87658e-14	644.645	988.336	1108.19	420.575	527.409	368.401	749.523	879.139	388.509	775.097	543.604	478.828	348.331	347.561	975.599	349.416	746.225	715.412	960.471	537.845	707.445	382.789	392.696	1006.32	416.325	896.849	707.155	1022.03	401.668	456.047	792.29	410.347	926.571	615.521	886.96	709.998	284.333	309.214	433.32	277.203	496.198	322.854	912.635	718.425	625.137	1188.61	945.113	920.394	391.275	731.945	606.28	704.144	599.33	982.856	682.14	959.96	536.592	869.979	211.438	829.545	454.328	304.72	539.278	525.373	706.305	458.146	755.625	1037.91	595.375	681.642	758.639	828.142	615.297	984.506	919.642	734.704	507.022	300.94	496.319	417.58	893.476	217.934	915.689	997.111	399.039	702.024	617.57	699.707	591.756	533.396	617.256	708.286	666.912	881.024	1078.77	304.025	838.639	499.692	409.978	783.79	382.576	750.86	942.953	585.803	404.654	1052.07	649.556	979.406	374.925	979.344	455.757	498.279	898.419	518.765	328.924	387.138	252.89	662.956	328.641	359.997	189.712	552.158	486.601	358.432	175.851	215.198	697.946	556.906	391.639	200.376	208.03	305.843	120.472	326.003	398.932	179.289	398.45	579.635	592.937	245.737	295.171	600.383	308.523	401.951	502.188	375.818	225.253	241.611	482.759	613.611	298.86	334.57	499.682	522.33	542.878	387.71	405.992	532.86	539.596	245.102
hsa-miR-130a-3p	11096.9	-0.00218114	0.969273	0.988888	14398.8	10201.5	10865.4	9023.6	15067.1	7209.81	10940.3	10723.8	7212.69	10947.1	12391.3	18733.5	15655.1	15161.8	10678.4	7475.31	10617.8	12630.8	9435.27	14191.3	11152.1	12991.3	11362.2	11967.1	13899.8	10222.4	10483.2	5453.26	13033.4	8134.07	10392	7182.21	11112.1	11091.1	10258.5	11551.7	14021.6	7025.16	7085.21	9479.24	12244.4	12448	10446.1	10493.2	10437.4	11679.8	9639.62	10606.3	16538.5	9795.56	10162	11172.1	12195.3	9940.07	13486.8	10380.8	12257.1	10301.7	18371.6	11969.1	7491.3	16965.5	14363.5	10891.5	11266.8	10895.6	9834.23	6441.44	16096.2	6688.44	11019.9	11594.8	12323.5	11530.9	11543.7	11339.7	12658.2	16706	12642.5	13869.8	10957.1	8328.79	10339.1	11336.7	6484.67	10750	6447.51	9893.38	13710.3	10507.3	11039.6	11313.8	10901.3	10065.9	10104.2	14219.1	8747.79	12268	7781.47	11018.9	10922.6	12026.2	10327.9	11096.7	11951.5	10599	13630.3	10351.2	7886.97	11020	8705.98	7979.65	9029.11	8138.61	10846.5	11705.7	11184.3	11221.6	13280.7	13012.2	10908.9	11128.3	9506.82	10824	14154.1	7593.88	14799.2	11259.6	12143.2	8599.07	11326.4	13423.7	12668.1	13233.1	14478.6	11747.8	12587.3	13626	11569.1	13586.4	12390.1	11089.2	8125.82	8837.7	8603.58	9319.19	12754.5	10750.4	12499.2	10114.5	9843.15	8328.2	9351.92	11810.3	15064.9	9043	11245.4	10678.5	6846.12	6322.6
hsa-miR-130a-5p	0.982649	-0.750284	0.418477	NA	0	1.73392	0	13.4738	2.73269	0	0	0	7.98306	0	11.2611	0	0	0	0	0	0	0	0	0	0	0	8.27974	0	0	0	0	0	0	0	0	0	0	0	0	2.10682	0	0	2.86967	0	0	0	0	0	0	1.80914	0	0	0	0.672126	0	0	0	0	0	0	0	0	0	0	0	4.23222	0	0	0	0	0	0	0	0	0	0	0	0	0	2.72786	0	0	0	1.10764	0	0	2.03486	0	0	0	0	0	0	10.0987	0	0	0	0	0	0	0	0	0	0	0	0	0	0	0	0	0	0	0	0	0	0	19.7652	13.4102	0	0.79658	0	2.98181	0	5.94054	0	0	0	0	0	4.89086	0	0	0	1.00692	3.86674	0	0	3.1122	0	4.84565	0	0	0	0	2.03566	8.11329	0	0	0	0	0	0	0	0	0	0	0	0	0.853582	0	0	0	10.4386	2.04251
hsa-miR-130b-3p	707.485	0.0061141	0.944443	0.978681	950.825	727.381	621.083	711.225	845.311	510.449	816.09	582.222	596.068	861.219	741.185	800.465	1218.22	1152.1	568.68	667.166	778.912	765.303	717.361	1058.88	839.016	609.468	467.214	499.132	782.253	705.853	520.402	346.239	873.022	463.403	945.553	640.597	652.405	704.571	475.562	803.751	1352.81	412.656	368.752	992.387	885.35	971.713	764.437	568.057	578.398	884.672	537.488	605.752	809.42	848.223	577.32	561.817	535.2	522.451	802.138	735.288	586.826	716.189	1259.23	1069.16	701.213	801.299	716.762	773.496	925.101	639.346	444.837	538.06	1158.54	253.181	652.135	981.644	783.017	686.672	520.036	880.19	670.263	694.477	1033.07	537.205	740.013	507.556	783.423	896.858	520.935	712.533	411.713	598.975	719.703	501.264	973.876	733.051	604.178	578.01	396.929	1319.2	820.106	615.435	674.114	480.891	1157.8	475.288	522.518	861.919	532.884	535.958	616.948	662.38	487.854	904.092	388.701	517.443	533.661	692.392	812.53	643.636	851.371	851.804	736.188	569.103	338.474	847.167	1301.22	861.406	699.582	355.403	550.472	1301.98	997.972	285.964	678.226	627.106	354.929	641.892	339.359	853.803	541.363	460.783	529.095	1017.91	294.153	249.889	380.442	288.603	871.605	744.486	963.871	1016.4	746.548	1275.39	861.488	1377.22	664.9	711.03	579.582	1168.09	727.708	551.686	654.421	187.911
hsa-miR-130b-5p	85.239	-0.94104	1.413e-19	1.08531e-18	43.74	71.0909	39.0395	67.3691	30.0596	51.9688	77.8052	58.8857	87.8137	64.113	39.9257	65.2947	41.4231	43.9815	46.731	113.56	49.4294	35.7706	83.7995	49.0223	70.8457	68.4315	72.152	49.3095	48.2061	70.124	91.0989	103.246	47.4258	101.753	49.3558	150.461	44.7619	62.6286	61.6469	32.6557	62.4767	100.105	74.6114	182.954	59.0977	83.4697	93.796	40.0981	48.1998	88.6481	51.4041	72.3416	44.5013	134.425	84.0757	48.1558	62.9647	38.6668	68.3063	82.5497	50.2341	83.069	56.3835	66.4157	137.321	39.5007	42.9082	67.9641	56.5709	52.5066	52.0827	164.92	45.5418	76.5109	70.4568	92.8686	48.7557	49.6389	37.2236	63.6501	76.7559	61.7313	64.6933	31.0139	55.5481	80.2913	86.4817	66.8353	105.797	53.5977	52.9631	56.3232	55.9769	61.5104	81.1563	38.6338	48.257	57.0746	74.6778	50.2302	114.676	42.3062	105.33	43.7174	73.4949	43.208	57.4694	53.7126	52.2135	49.6258	49.5645	48.5656	93.3547	112.877	76.1489	112.592	56.6004	136.926	112.901	101.962	163.896	103.37	144.797	85.5437	59.3374	159.337	301.229	123.655	136.667	48.9086	83.9579	284.36	258.733	60.415	136.882	93.3805	64.8695	124.488	32.9784	174.443	111.846	59.4263	110.128	230.196	63.1055	38.1325	114.654	55.8023	157.764	96.9342	129.913	117.12	98.6007	328.479	108.676	168.727	116.861	140.066	127.184	210.802	140.705	114.593	127.672	72.5092
hsa-miR-132-3p	173.896	-0.635707	1.55512e-12	8.69634e-12	65.6101	130.044	126.878	108.753	70.139	123.57	127.946	179.145	198.246	141.623	209.866	68.9222	105.441	66.5086	141.631	179.076	102.048	95.0746	259.686	133.061	144.728	85.5393	151.401	124.783	182.964	232.516	110.457	388.997	147.117	161.823	124.688	324.858	127.571	154.614	137.133	141.157	142.804	152.382	179.354	137.493	183.983	163.79	111.617	124.471	135.105	163.728	128.059	135.096	180.524	147.868	323.225	168.01	155.08	119.597	91.3828	157.44	107.318	221.143	46.9863	132.831	163.616	71.9477	81.9157	132.692	98.9991	111.191	138.318	336.208	76.6435	293.524	154.022	155.037	70.2083	127.774	105.102	122.754	224.862	221.204	113.213	149.531	99.7982	232.271	124.127	121.929	226.544	179.71	200.86	138.642	100.958	66.1007	198.209	123.826	147.667	152.545	137.18	66.0924	123.943	96.5858	288.443	81.1894	192.295	172.832	141.405	79.7296	130.534	230.484	155.215	219.894	243.927	112.877	159.117	167.69	74.5688	148.218	264.917	258.092	274.397	129.212	178.963	112.87	229.828	265.036	280.23	308.301	276.201	216.828	266.475	232.044	248.51	316.172	208.804	167.057	227.97	269.205	136.169	164.752	207.38	149.023	219.459	243.794	333.849	188.228	304.353	246.751	235.864	229.623	236.777	213.764	317.571	282.242	159.619	214.875	192.418	199.4	198.031	238.082	267.486	204.631	185.486	455.481
hsa-miR-132-5p	38.579	-0.58621	2.2322e-12	1.23774e-11	15.6214	34.6785	29.2796	39.459	16.3961	25.407	41.4961	46.4451	53.2204	44.9748	39.9257	12.0916	8.47292	11.7999	43.8552	42.585	27.1065	29.1813	58.9359	26.6121	43.5195	24.5926	43.7643	33.2084	26.2942	62.7425	33.0233	51.1015	37.7471	33.1002	38.9651	31.9159	44.7619	39.1429	20.1296	24.2284	22.9506	23.3579	37.3057	32.1556	20.0709	26.7733	29.0768	32.5797	34.3241	51.5606	41.484	33.1202	36.1048	32.9342	54.1821	46.0155	17.4902	33.2714	28.6148	41.7004	26.2587	40.4119	15.2705	31.2544	13.1478	5.64295	11.7022	43.1518	27.4535	26.7681	30.7373	45.2098	13.3293	57.0354	40.9632	31.4679	20.4774	30.3349	21.8962	33.6436	45.4049	39.8681	28.3033	23.2604	30.1278	28.6755	23.4009	37.0304	43.6988	47.292	41.9708	49.8244	23.9901	22.9516	53.0637	29.7183	44.3965	34.2447	34.9037	23.7933	34.7502	27.9381	56.7163	28.104	44.2983	48.0089	36.2965	15.9459	40.6958	49.6258	28.6953	52.6127	36.1373	26.8755	38.6427	21.5601	29.6478	48.7004	55.1169	69.3024	53.3961	36.7757	34.9791	39.2075	47.6371	67.8365	46.343	49.2948	54.4756	70.1024	71.5467	54.8468	49.5447	71.4911	48.7209	37.6949	43.5552	38.9025	37.2337	41.6726	35.7284	42.9698	42.2956	41.7655	48.8559	34.8871	54.1999	53.1866	68.7287	48.4671	53.432	54.8743	42.2574	58.7602	47.546	54.0792	42.3118	45.716	43.5327	44.6404	52.7643	70.3931	45.7693	77.6155
hsa-miR-1321	1.8272	0.266992	0.693175	0.848839	2.08286	2.60089	0.887262	21.1731	0	0	0	0	5.32204	0	0	13.3008	0	0	2.15681	1.09192	0	0	3.6835	0	0	2.13848	10.6454	0	5.47796	0	11.3874	0	0	0	0	0	2.2381	0	0	0	0	3.33684	5.73934	4.43525	7.80536	0	9.3796	0	0	0	0	0	0	1.34425	0	0	0	0	0	0	0	0	0	0	0	0	0	0	8.31925	0	0	7.64109	2.22155	0	0	0	0	0	0	0	0	0	0	0	0	0	0	0	3.4499	1.05093	4.99652	0	0	13.771	0	0	0	4.15088	0	5.28739	0	0	0	0	0	2.88054	0	0	0	0	0	0	4.51716	0	14.7752	7.18671	20.6636	0	0	0	0	2.98181	0	4.75243	0	0	0	5.01303	0	11.412	0	0	0.786424	1.00692	4.64008	0	5.56024	0	0	0	0	0	0	0	5.08915	0	0	1.74382	0	1.58908	6.28612	9.00921	0	0	11.3205	0	1.00742	0.972682	0	0	0	0	0	2.04251
hsa-miR-1322	2.302	0.0372553	0.953304	0.982675	1.04143	1.73392	2.66179	14.4362	0	0	0	0	10.6441	0	15.3561	0	0	0	0	1.09192	0	0	0	0	0	4.27697	18.9251	0	3.28678	0	13.6648	1.04289	3.87149	0	11.6895	0	4.47619	0	0	3.16023	0	4.44912	0	4.43525	3.34515	4.7247	9.3796	0	0	0	0	0	0	0	9.34175	0	0	0.899228	0.923058	0	1.14168	0	7.04794	0	0	4.23222	0	2.15759	0	0	0	0	0	0	0	0	0	0	0	0.909288	0	0	0	5.53819	0	0	0	0	0	3.1528	0	5.41569	0	16.5252	0	0	0	0	0	14.5403	0	0	27.5479	11.4498	0	3.84071	0	0	4.60707	0	5.21732	0	0	2.15004	0	0	0	7.76383	5.3339	3.9829	0	2.98181	0	7.12864	0	0	0	0	0	9.78172	3.65034	0	0	3.02075	0	0	0	3.89025	0	0	0	0	0	0	0	0	0	0	0	4.76725	5.23843	0	0	0	15.8487	0	2.01485	0.972682	0.853582	9.09342	0	0	17.6653	0
hsa-miR-1323	64174.4	0.0105547	0.855208	0.946439	94211.9	57664.2	55203.7	52884.7	87132.7	63356.9	55741.3	58383.1	56264.6	55950.5	56015.8	89693.2	99036.2	91824.8	46268	59260.9	55502.1	74792.6	45453.4	87483.8	54884.2	80147.2	73740.5	55688.5	74364.4	50283.5	62367.4	41750.9	89428.6	55439.2	67110.9	66367.9	61351.8	52050.2	65793.6	58855	90300.5	52577.5	62705.1	72427.6	66134.8	92163.1	52770.6	54590.3	51541.6	52605.4	53852.5	42276.2	74676.5	49984.7	49415.1	53258.1	68843.7	50626.5	74695.7	54716.9	78297.9	71754.7	99946.8	80316.1	56411.2	91039.2	86420.1	59235.5	60832.9	65821.7	51092.2	46657.1	94990.1	48890.5	54143.6	53846.1	66019.2	51033.4	68887.8	55857.5	69028.4	94123.5	62626.2	87635.3	55798.5	81184.5	66038.5	52285.1	69842.1	55156.2	46661.5	55980.9	70584.9	64334.3	57594.4	54177.4	54734.1	53780.8	45328.6	92036.4	51131.5	58129.5	65100.6	58695.8	71285	57250.7	52765.3	64409.7	68823.5	46867.7	79868.1	43107.3	61882.1	73378.8	61786.3	114803	37788.4	41249.2	59088.9	73636.6	80430.1	64800.8	71829.2	52926.6	84697	63458.7	71601.3	66868	88066.1	42206.5	53247.6	69356.8	55381.5	50345.8	84323.5	74069.6	104443	78030.7	59988.8	63891.8	49335.5	54824	66966	66751	73798.8	76365.5	53431.7	43274.7	48296.7	62420	88587.1	44191	70934.9	56543.7	84340.9	58439.4	58877.9	60815.9	62686.2	46933.6	63452.7	47647.1	52371.3	53279
hsa-miR-1324	0.983819	-0.850217	0.351257	NA	0	0	0	20.2107	0	0	0	0	0	10.526	0	0	0	0	4.31363	1.09192	2.39175	0	0	0	0	1.06924	3.54846	0	1.09559	0	0	0	0	0	0	0	0	0	0	2.10682	0	1.11228	4.3045	2.21763	0	0	0	0	3.6515	0	0	0	0	0	0	0	0	0	0	1.70206	0	0	0	0	0	1.41074	0	0	0	0	0	0	0	0	0.819265	0	0	0	0	1.81858	0	0	0	0	0	0	0	0	2.29993	3.1528	0	0	0	11.0168	0	0	0	0	0	0	0	0	0	0	0	0.960179	0	0	0	0	0	0	0	0	11.3655	0	0	0	0	7.16922	0	0	0	3.56432	0	0	0	0	0	3.26057	0	0	0	1.00692	0	0	0	0	10.6382	0	8.54376	0	0	0	0	0	0	0	0	0	0	10.6472	0	1.92657	0	0	0	0	0	0	0	0	18.4683	0
hsa-miR-133a-3p	435.2	-1.24124	6.95211e-34	8.96958e-33	357.21	479.43	232.463	294.499	167.605	215.959	234.28	357.461	243.483	166.502	256.958	88.2688	289.021	146.963	350.842	140.858	317.305	261.69	247.715	277.326	569.802	405.243	264.952	401.52	398.796	407.826	317.707	295.137	380.374	369.006	370.168	191.495	268.571	672.279	300.686	249.658	298.358	238.028	209.486	210.674	576.481	360.652	289.83	263.144	290.659	548.171	339.086	364.323	237.62	296.408	190.572	434.472	284.507	353.397	239.072	343.815	267.154	312.07	113.942	213.572	214.747	286.38	270.127	343.057	272.872	218.263	271.513	504.312	227.709	434.025	420.283	340.774	218.426	375.05	366.762	671.054	363.239	204.485	429.604	384.351	370.007	229.404	171.946	512.103	210.444	194.423	362.747	231.792	320.868	171.678	354.278	353.648	556.886	371.503	367.707	115.001	177.226	298.538	243.07	405.947	279.885	518.496	286.591	231.635	506.778	360.614	219.127	277.903	322.224	183.829	300.05	227.579	327.025	749.562	555.614	587.876	627.404	1029.72	797.198	2782.55	732.942	171.958	879.792	659.214	600.188	691.242	1269.59	372.115	790.356	723.973	971.324	1790.51	610.7	537.633	496.804	646.409	1332.05	809.112	693.489	316.641	443.774	803.216	510.73	459.497	623.244	974.109	627.564	945.148	948.871	380.497	166.411	615.782	573.224	566.101	656.405	818.408	991.529	724.394	163.003	271.654
hsa-miR-133a-5p	11.1318	-0.357617	0.027647	0.0673767	9.37287	9.53658	6.21083	22.1355	10.9308	5.77431	12.103	8.29376	29.2712	8.61219	6.14242	9.67329	4.70718	7.50904	9.34619	1.09192	8.76974	7.53066	6.44612	8.40383	14.1691	7.48469	17.7423	8.05052	9.86033	21.2217	19.3585	10.4289	2.90362	8.58154	24.6779	0	7.83333	14.6786	3.7743	8.42727	10.2003	6.67368	8.60901	4.43525	13.3806	0	18.7592	14.2014	8.0333	12.664	18.0365	7.84427	8.39647	8.06551	5.60505	18.1922	10.4941	2.69768	5.53835	7.65925	9.13348	15.7157	0	9.11588	5.84345	8.46443	6.82631	6.47277	7.48733	6.17725	21.3454	27.3806	8.8862	5.56443	10.6504	14.5827	7.80092	17.4656	13.1377	12.73	0	3.85821	7.07583	12.184	11.2979	4.30132	2.03486	10.8382	4.59987	7.35654	0	7.58197	9.99587	32.1323	8.58384	10.8967	18.3377	7.26403	17.8577	23.7933	13.9001	7.18407	11.3433	24.9814	8.05424	7.68143	9.8303	5.87481	12.2855	12.1307	19.565	8.76878	6.02288	6.45012	17.0483	0	14.3747	23.9973	17.7797	17.5247	0	11.9273	8.13468	58.2173	11.7003	0	16.6545	7.51955	6.68999	16.3029	18.2517	7.59418	10.2235	9.06225	11.6002	30.8413	13.9006	8.55855	10.6382	14.5369	13.9807	9.14251	7.18228	4.85645	10.1783	4.86797	15.6346	13.0787	10.9341	15.8908	10.4769	22.9325	0	9.63283	18.1127	8.65267	11.0817	9.72682	9.38941	26.4536	10.2597	24.5557	14.4535	7.1488
hsa-miR-133b	30.5303	-0.542223	2.24967e-09	1.04245e-08	33.3257	24.2749	23.9561	36.5718	26.416	24.2521	22.477	23.2225	21.2882	25.8366	27.6409	29.0199	40.4817	38.6179	28.7575	22.9304	23.9175	28.24	10.1296	23.8108	32.3866	25.6618	22.4736	18.1137	18.6251	30.4486	21.636	12.5146	47.4258	31.8743	36.3674	18.2376	17.9048	30.3357	13.8391	13.6943	28.0508	30.0316	8.60901	14.4146	57.9827	44.0972	29.0768	36.7566	15.3363	35.2783	23.4475	14.817	41.1427	24.1965	28.0252	23.5428	33.8144	28.7753	22.1534	22.9778	33.1089	29.1864	32.8904	19.534	30.6781	12.6966	21.4541	20.4971	27.4535	16.4727	23.053	24.1968	22.2155	40.3421	18.8431	31.4679	20.4774	21.1425	32.8444	43.6458	29.1889	21.8632	22.2383	25.4757	28.2448	41.5794	14.244	50.5781	20.6994	14.7131	24.9826	29.2447	22.9905	16.5252	20.2891	20.8028	32.8148	20.7544	32.4686	31.7244	13.9001	20.754	25.9274	34.3494	37.2508	37.447	18.1482	30.2133	44.535	22.0559	22.1736	19.5611	28.6087	23.6505	37.5062	35.9336	63.7878	41.6423	36.4483	31.8632	24.4732	63.612	49.6215	108.118	45.1298	22.0863	50.6876	34.2557	36.3171	30.9755	60.5957	23.6263	36.1755	31.2144	47.9475	68.5362	49.1155	24.1196	35.1061	23.2591	59.8063	33.8273	50.276	44.6794	32.5706	47.8684	29.1846	20.9259	31.2403	45.2889	25.1445	40.1319	39.6964	26.9719	45.2819	28.1212	23.1708	28.2078	40.972	44.6404	41.7717	32.741	27.301	21.4464
hsa-miR-134-3p	2.74947	-0.59968	0.271044	0.470159	3.12429	0	0	14.4362	0	0	2.59351	0	0	0	9.21363	0	2.82431	4.29088	0	4.3677	0	0	0	0	11.1329	3.20773	11.8282	3.01895	3.28678	15.6856	12.5261	6.25732	0	0	0	0	6.71429	0	0	4.21364	5.10014	6.67368	4.3045	4.43525	5.57525	0	5.62776	3.34151	0	0	0	5.22951	0	0	0	0	0	8.99228	2.76918	0	3.42505	0	0	0	0	4.23222	0	2.15759	0	0	0	0	3.33232	0	0	0	0	0	2.18962	3.63715	0	0	0	12.184	0	0	4.06973	0	0	2.10187	0	3.24941	0	11.9348	0	3.96244	0	0	0	3.96555	0	7.18407	8.10233	0	8.05424	2.88054	0	0	6.14276	0	0	0	0	0	0	0	13.4763	7.76383	2.66695	4.77948	0	0	3.25387	9.50486	0	0	0	0	0	9.78172	0	0	0	0	8.50682	11.1371	0	5.44635	0	0	0	9.14251	0	7.77033	5.08915	0	0	0	0	6.35634	4.19074	0	0	0	22.6409	0	3.02227	9.72682	8.53582	9.09342	0	0	14.4535	0
hsa-miR-134-5p	818.723	0.281551	0.000278076	0.000914871	1139.32	801.94	891.698	742.022	1165.04	951.607	491.037	840.158	695.857	674.622	1042.16	591.28	1044.99	1087.74	773.577	694.464	957.496	967.69	711.835	1228.36	648.744	1276.67	849.265	998.265	956.452	711.39	610.362	795.723	873.022	1184.25	545.511	683.911	868.381	730.993	618.985	653.114	1230.41	868.691	823.595	1047.83	1245.51	847.296	554.334	745.992	497.334	568.976	780.981	834.107	1289.7	598.192	975.279	644.217	979.451	1031.41	688.602	521.68	796.896	889.062	2005.14	1099.11	791.787	1606.83	1019.07	931	934.252	833.929	625.846	647.582	1093	848.575	610.352	835.05	718.66	695.865	882.418	948.387	921.071	1203.76	1055.31	942.6	699.529	1042.35	927.898	785.767	738.279	695.719	1060.26	874.092	1282.47	671.106	942.662	805.366	898.546	751.309	761.389	816.902	540.945	935.526	547.717	1063.79	1090.34	639.479	596.624	918.988	1183.25	574.556	1026.51	694.083	874.824	767.565	934.245	704.298	577.684	683.217	646.29	641.246	580.682	710.665	731.307	2452.25	659.397	370.734	813.174	721.877	983.429	821.665	1601.04	411.773	631.498	871.99	709.16	944.086	758.046	550.082	737.227	770.458	878.453	801.798	676.73	535.181	907.905	696.12	537.83	515.3	374.103	721.444	741.762	590.513	715.815	498.98	208.297	402.349	441.252	636.134	836.511	452.191	932.902	439.548	481.782	540.245
hsa-miR-1343-3p	1.79456	-0.581678	0.420446	0.631624	0	2.60089	0.887262	13.4738	0	0	0	0	9.31357	0	0	0	0	0	0	2.18385	0	0	0	0	0	2.13848	10.6454	0	6.57355	0	0	0	0	0	0	0	0	0	0	1.05341	0	1.11228	7.17417	2.21763	5.57525	1.5749	0	0	0	0	0	0	0	3.36063	1.86835	0	0	0	0	0	0	0	2.34931	0	0	4.23222	0	0	0	1.02954	0	0	2.22155	0	0	0	0	0	0	3.63715	0	0	0	0	0	0	0	0	0	1.05093	9.99304	0	0	11.0168	0	0	0	0	0	6.60924	0	0	0	0	0	6.72125	0	0	0	0	10.4346	0	0	0	0	38.3291	9.88261	7.05802	0	0.79658	0	5.96363	0	3.56432	0	0	7.24109	0	0	8.15144	8.03076	0	0	4.02767	6.18678	0	0	0	0	0	9.32046	0	0	0	3.05349	6.49063	0	0	0	0	0	8.19019	0	0	12.4525	0	2.01485	0	0	0	0	0	11.2416	4.08503
hsa-miR-1343-5p	1.78776	0.0921609	0.901187	0.961032	0	4.33481	0	19.2483	0	0	0	1.65875	13.3051	0	10.2374	0	0	0	0	2.18385	0	0	0	0	0	4.27697	10.6454	0	2.19118	0	12.5261	0	0	0	0	0	3.35714	0	0	7.37386	0	1.11228	2.86967	4.43525	0	0	0	0	0	0	10.8219	0	0	2.6885	0	0	0	0	0	5.10617	0	5.61277	0	0	0	0	0	0	0	0	0	0	0	0	0	0	2.92534	0	0	9.09288	0	0	0	0	10.3564	0	6.10459	0	3.4499	4.20374	0	0	5.99752	10.0987	0	0	0	0	0	5.28739	0	0	0	0	0	4.80089	0	0	0	0	0	0	0	0	12.5021	0	8.98419	0	0	0	0	7.9515	0	1.18811	0	0	0	0	0	14.6726	0	0	0	4.02767	5.41343	0	0	2.33415	4.25528	0	0	0	0	0	3.05349	8.92462	0	0	0	5.5618	0	0	0	0	0	0	5.03712	0	0	0	0	0	5.62079	10.2126
hsa-miR-135a-3p	4.27351	0.3113	0.569582	0.761243	0	1.73392	0.887262	13.4738	0	3.46459	1.729	0.829376	39.9153	0	17.4035	0	0	0	2.15681	1.09192	0	0	0	0	0	2.13848	34.3018	0	0	19.3764	30.7459	0	1.93575	0	23.379	0	10.0714	0	0	7.37386	0	1.11228	1.43483	1.10881	2.2301	0	0	0.835378	0	0	12.6256	1.74317	2.51894	0	12.1443	2.14026	0	0.899228	0	0	2.28337	1.12255	0	1.30227	0	0	0	0	4.99155	0	10.2458	0	3.33232	0	0	0	0	0	0	0.909288	0	0	0	2.21528	0	1.43377	4.06973	0	0	2.10187	10.9923	0	0	24.7878	0	4.95305	12.5468	0	0	37.0118	17.3751	3.99115	48.614	17.6951	7.04746	2.88054	0	0.839259	10.7498	0	14.3476	0	0	4.30008	0	9.58228	0	8.46963	8.88983	0	0	3.97575	2.4404	2.37621	4.17869	0	0	9.19056	0	16.3029	2.92028	0	0	0	0	16.2773	12.0472	2.33415	0	0	0	0	3.99016	0	0	0	0	0	0	9.53451	0	6.55215	0	0	21.5089	7.93162	5.03712	0	0.853582	0	0.732838	0	25.695	0
hsa-miR-135a-5p	163.369	-0.468314	0.0502449	0.115087	72.9001	69.3569	84.2899	32.7221	59.2082	31.1813	44.9541	49.7626	30.6017	56.4577	44.0207	33.8565	62.1347	49.3451	499.662	157.237	202.501	64.0106	118.793	116.253	436.207	104.786	75.7005	369.318	88.743	71.0467	103.625	130.361	22.2611	67.4264	112.999	37.6151	119.738	159.507	113.229	150.638	26.7757	54.5017	24.3922	36.5908	127.116	17.3239	72.2229	31.7443	138.027	60.6063	35.1712	299.825	192.279	80.6551	16.8151	132.696	116.601	410.048	188.304	75.7415	46.8091	85.3141	70.4794	98.9724	43.8258	84.6443	53.6353	58.2549	188.847	47.3589	882.844	538.697	84.4189	108.506	71.276	95.1711	334.464	236.245	270.419	84.5637	118.918	46.2985	432.637	148.424	118.628	77.4238	37.645	629.517	82.7977	62.0051	213.851	172.219	124.948	71.6091	141.243	378.413	149.597	362.164	324.686	19.8277	75.2922	91.7965	30.7888	66.6169	34.2305	794.068	308.52	113.3	302.531	191.886	16.9563	40.4713	126.481	64.5012	207.989	23.9557	535.458	130.573	122.68	536.895	1093.88	13.9151	312.372	274.453	16.7148	26.8191	104.272	64.3339	79.3242	24.4543	45.2643	82.6922	47.1854	60.415	88.9349	19.7041	658.889	49.0172	184.041	14.5369	41.9421	31.9988	621.666	51.4784	76.3373	305.871	417.965	38.3641	536.552	898.627	29.3352	107.291	559.591	17.3391	69.0548	1136.38	160.18	32.0985	16.2181	85.1475	60.8255	286.484	99.5683	5.10628
hsa-miR-135b-3p	20.2127	-0.299318	0.00488929	0.0141235	12.4972	28.6097	7.98536	16.3611	10.0199	12.7035	24.206	9.95252	23.9492	22.9658	12.2848	13.3008	16.9458	12.8726	19.4113	25.1143	19.134	15.0613	29.468	19.6089	16.1933	16.0386	18.9251	21.1326	15.3383	26.7578	23.9135	45.887	19.3575	13.4853	15.586	30.776	26.8571	28.3786	40.2592	24.2284	20.4006	2.22456	31.5664	19.9586	17.8408	17.3239	22.511	11.6953	16.7969	31.66	29.7602	37.4782	11.7551	30.9178	19.6177	27.8233	24.4863	17.0853	26.7687	21.2757	18.267	12.3481	11.7466	15.6272	8.76517	4.23222	8.77668	19.4183	12.4789	19.5613	12.8072	14.6454	15.5508	18.0844	24.5779	7.67509	18.5272	18.3848	16.4222	12.73	17.2971	10.2886	19.2058	19.9375	16.9469	25.8079	13.2266	16.2572	28.7492	13.6621	26.9812	30.3279	21.9909	16.5252	19.5087	20.8028	8.68627	17.6412	15.4226	6.60924	15.0584	19.9558	12.9637	13.5316	21.1424	16.323	18.1482	13.4281	6.91061	15.4391	9.13031	26.3063	28.6087	25.8005	20.4579	40.7247	16.1715	18.3509	23.1135	20.7111	13.349	30.8121	26.031	27.3265	21.7292	50.483	26.0679	45.9528	7.6457	19.5634	8.76083	20.2511	29.8841	13.0899	19.3337	5.99691	13.9006	11.6708	25.5317	20.3517	27.1847	28.3418	27.1331	35.9378	25.4458	7.30196	21.8884	25.2854	33.5833	8.73997	19.906	33.5798	26.8911	31.7883	15.8487	12.979	20.1485	24.317	32.4361	29.7603	19.0538	22.9187	20.8772	31.659
hsa-miR-135b-5p	3474.84	-1.67299	1.37171e-49	2.70775e-48	1540.27	2371.14	1100.2	914.294	963.728	2057.97	3411.32	1546.79	2417.54	2486.05	1149.66	1662.6	1335.9	1248.65	2383.28	3309.62	1997.11	1356.46	2327.05	1647.15	2838.89	1872.24	1919.72	2121.31	1164.61	3392.71	3904.73	6958.14	970.777	2100.02	2709.37	4638.06	3273.21	3395.64	3645.97	2475.51	1718.75	2350.25	3729.13	1833.98	1193.1	2390.7	1525.12	1991.54	2813.12	4264.15	2251.86	4654.27	853.921	3568.99	2431.66	2635.73	2807.76	2467.48	2646.41	2138.63	1487.62	2266.44	789.369	2396.17	1320.62	668.69	1301.87	2715.33	861.043	1782.14	1501.86	2994.03	1522.87	2714.05	2974.75	941.734	2238.86	2233.75	1613.75	1457.59	1424.85	745.92	1490.98	1025.67	1219.23	1476.79	2201.72	2202.86	2903.67	1790.79	3500.56	2536.71	2307.05	2451.23	1677.75	2719.22	1220.9	2360.81	2216.79	1496.33	3018.64	2291.72	1874.88	1528.03	1370.23	1442.19	2950.6	1106.98	863.058	2139.42	1093.03	3749.67	2692.23	2384.4	1793.48	1717.62	1147.28	6213.18	5326.78	8350.54	6139.07	7770.6	10338.4	4810.65	5240.91	22005.8	9518.41	11158.2	2108.3	3912.69	1727.34	6430.58	9932.53	3914.89	4851.98	2005.54	5762.26	4048.2	3209.54	8255.04	9120.85	6587.18	10120.6	11931.3	7902.44	1901.75	7461.87	7576.91	10589.7	2224.72	3719.29	7186.07	6593.44	12299.2	3949.71	3357.24	4736.91	9328.02	8820.07	4363.19	4786.16	4889.05	4658.83	6047.88
hsa-miR-136-3p	3293.56	-0.659014	3.21445e-12	1.7337e-11	2907.67	3185.22	4761.93	3175.01	4464.3	2343.22	3004.14	3660.87	1925.25	2862.12	2097.64	1700.08	1813.2	2178.69	5465.37	1445.71	4258.11	3997.84	2086.7	2204.6	3787.21	3689.95	1855.84	4645.15	1667.49	3100.22	2091.86	3296.57	1366.64	2211.58	3304.24	803.596	4523.19	3265.49	2363.97	3122.3	1340.06	1927.58	1479.31	1338.34	3851.39	1050.46	2816.69	3500.23	3183.38	3251.94	3315.11	4319.58	2018.51	2207.26	1252.73	3174	2153.63	5059.06	2252.26	2678.19	1927.16	2389.92	3254.97	2919.69	1883.05	3586.1	3521.4	3512.56	4136.33	2519.29	2516.19	3030.96	2872.46	3121.64	2887.09	3136.81	3896.56	5337.11	4664.99	3846.29	1672.41	1787.64	3176.04	2389.18	3025.02	873.168	2418.44	4563.77	1229.32	2066.14	2879.99	2871.4	2153.11	3087.45	2230.24	4029.8	3233.22	2785.24	3758.24	2340.99	2293.52	3457.93	897.738	3287.13	1258.47	1841.62	4118.9	3331.02	2255.16	2883.81	2685.62	3979	1380.75	2774.63	2225.37	1164.25	4088.71	7537.97	3511.48	5055.89	3462.59	7860.06	4325.21	10239.1	3225.95	3861.95	4209.24	2615.97	3232.22	4587.63	7708.8	3125.43	3119.74	5876.37	3974.23	4646.75	2349.2	2261.01	6607.39	4223.47	4494.79	7002.25	4101.08	3167.38	2873.34	4134.53	3420.85	6739.01	4740.72	5780.3	2512.35	4269.55	3165.47	4332.85	2903.7	3379.59	5175.14	4778.79	5123.2	4689.73	3467.79	4330.81	4422.76	2088.47
hsa-miR-136-5p	2663.29	-0.525334	9.87569e-05	0.000341412	1419.47	3285.78	4510.84	3700.49	1967.54	1001.27	3079.36	3446.89	1095.01	2368.35	977.669	1409.88	670.302	706.922	5057.73	1225.14	3900.94	2531.24	2441.24	1082.69	3083.81	1718.27	837.437	3554.31	895.099	3056.85	2845.7	10422.6	685.254	2054.66	2310.63	1056.64	3557.45	2755.66	2532.55	2764.15	538.065	1699.56	1259.78	763.972	1174.15	491.369	4192.68	2797.68	2534.14	3878.81	3028.33	3900.34	794.306	2105.1	741.735	2300.78	1523.98	4249.75	2601.18	3473.05	1262.7	1535.65	642.537	1577.05	1776.41	743.459	1951.35	2952.66	3191.27	1649.33	2580.23	8396.92	1244.07	4322.17	2494.66	2812.92	2721.55	5117.41	3744.26	2629.66	1075.66	522.144	1985.28	871.712	2926.16	612.221	1709.29	4251.27	1091.32	1615.29	1965.63	1891.16	1724.29	2413.59	1898.59	2931.21	2708.18	3107.97	4220.11	749.488	2461.48	1940.5	964.177	2560.59	882.946	1941.48	4086.38	1945.4	1868.93	3663.49	747.381	3864.34	1453.02	2072.64	2635.66	1315.17	4422.92	7767.35	1656.17	4487.93	2525.93	5913.93	3906.27	5255	1789.31	2519.42	4100.63	1965.11	2352.96	1785.16	4203.01	3025.86	2743.05	3202	2220.28	2455.31	1873.8	2206.55	2935.08	2546.87	3102.94	4595.94	4282.23	2535.07	2286.05	3573.9	4427.72	5881.04	4825.07	3971.12	771.097	2566.81	3192.36	4322.25	3674.62	2423.47	5396.77	4865.35	4424.97	2799.12	2413.23	3856.07	3402.99	2598.08
hsa-miR-137	132.808	-4.86972	1.68322e-112	1.44464e-110	5.20715	7.80266	11.5344	13.4738	10.9308	0	2.59351	14.0994	15.9661	10.526	21.4985	8.46413	6.59005	12.8726	8.62725	2.18385	7.17524	6.58933	2.76262	8.40383	20.2416	3.20773	17.7423	24.1516	12.0515	48.9023	28.4684	5.21444	3.87149	12.2593	44.1604	3.41956	16.7857	26.4214	8.8067	9.48068	17.8505	7.78596	4.3045	5.54406	16.7258	34.6478	11.2555	6.68302	40.8968	28.0417	9.92008	6.1011	24.3498	7.39339	9.34175	56.7168	34.9804	15.2869	14.7689	7.65925	4.56674	10.103	3.52397	6.51134	11.6869	11.2859	14.6278	16.1819	7.48733	11.325	16.2225	46.4833	6.66465	15.3022	18.8431	14.5827	10.7263	11.9501	10.9481	50.0108	9.72962	11.5746	4.04333	13.2917	15.0639	0	11.1918	21.6763	0	9.45841	0	10.8314	10.9955	26.6239	8.58384	20.8028	16.4074	4.15088	8.11715	15.8622	12.7418	17.5611	9.72279	10.4089	7.04746	34.5664	43.1021	6.71407	7.67845	14.3363	7.82598	44.5184	7.52861	7.52514	0	0	32.3431	245.619	30.2254	276.413	181.695	203.757	2258.19	40.3957	128.704	59.9485	984.064	638.326	153.87	189.113	116.081	30.3767	178.518	815.603	476.382	265.578	385.51	136.159	30.8508	91.0982	582.529	101.482	362.306	434.167	113.997	39.7551	649.357	1589.49	1704.16	160.498	143.533	1181.84	227.934	332.333	561.495	54.0792	443.267	151.738	188.642	554.699	128.247	563.145	218.408	1241.85
hsa-miR-138-1-3p	13.9948	-2.64902	1.08869e-51	2.26219e-50	3.12429	4.33481	2.66179	15.3986	8.19806	5.77431	4.32251	0	15.9661	8.61219	13.3086	8.46413	4.70718	4.29088	2.87575	3.27577	1.5945	4.70666	3.6835	5.60255	5.06041	7.48469	23.6564	5.03158	7.66915	9.22684	11.3874	6.25732	3.87149	3.6778	9.09185	4.55941	11.1905	0	0	2.10682	1.27503	2.22456	5.73934	6.65288	5.57525	0	5.62776	1.67076	4.3818	0.904572	0	3.48634	5.03788	4.70488	3.7367	1.07013	3.49804	1.79846	4.61529	1.70206	2.28337	0	0	0	4.38258	0	4.87593	2.15759	4.15963	2.05908	6.83051	8.27784	5.55387	4.17332	3.27706	0	2.92534	0	5.47406	4.54644	3.24321	0	2.02167	5.53819	5.64895	12.904	26.4532	3.61272	5.74984	3.1528	9.99304	3.24941	8.99629	11.0168	0	9.9061	0	1.03772	0	7.93109	12.7418	6.38584	12.9637	7.28623	5.0339	4.80089	3.78088	0	7.67845	4.41118	11.739	6.74522	7.52861	11.8252	11.3655	16.769	16.1715	22.5857	14.2237	25.4905	78.6109	33.7939	27.6579	13.0692	39.2797	44.1726	50.6876	20.8876	47.7856	17.9332	27.7426	40.5023	47.9719	27.1868	31.7072	42.8351	37.995	31.9001	13.8297	45.5491	31.0682	35.6558	24.739	33.0239	28.4993	38.1325	60.4538	27.9012	40.6124	30.1926	40.8598	19.6565	26.8911	59.7235	57.7344	38.937	18.1336	48.6341	23.9003	18.1868	33.7105	6.5482	59.4198	29.6165
hsa-miR-138-2-3p	11.3846	0.115783	0.662873	0.830144	2.08286	6.06873	6.21083	20.2107	10.0199	15.0132	1.729	3.31751	43.9068	10.526	32.7596	21.7649	1.88287	8.58176	2.15681	13.1031	4.78349	0	11.9714	0	11.1329	4.27697	72.152	5.03158	16.4339	22.1444	47.8269	3.12866	12.5824	0	22.0802	0	6.71429	0	0	3.16023	8.92524	7.78596	5.73934	6.65288	4.4602	17.3239	25.3249	9.18915	7.303	1.80914	20.742	1.74317	7.55682	3.36063	16.8151	2.14026	0	3.59691	5.53835	8.51028	3.42505	7.85787	7.04794	0	5.84345	8.46443	14.6278	4.31518	8.31925	5.14771	17.9301	3.82054	7.77542	5.56443	2.45779	0	6.8258	4.5962	8.7585	0	0	15.4328	3.0325	8.86111	11.2979	11.4702	10.1743	1.80636	6.8998	8.40747	28.9798	7.58197	10.9955	44.9852	4.68209	3.96244	0	3.11316	9.74058	39.6555	74.1338	8.78053	77.7823	26.0222	21.1424	3.84071	4.53706	0	8.4463	0	18.2606	0	16.5629	7.52514	23.8676	35.9336	27.851	23.9973	29.3364	4.77948	0	6.95756	4.06734	19.0097	11.7003	4.73278	13.034	12.5326	4.77856	14.6726	8.03076	0.843798	7.86424	7.04842	7.73347	25.7011	17.6074	10.1147	12.7658	25.1974	11.6506	14.628	11.9705	4.85645	7.12482	5.6793	0	3.48765	0	11.9181	16.763	12.2853	14.0858	12.5227	27.1691	15.8632	3.02227	8.75413	4.26791	9.9201	6.59554	0	22.4832	8.17006
hsa-miR-138-5p	340.763	-3.07935	1.45618e-90	7.37051e-89	61.4443	68.49	56.7848	30.7973	67.4063	64.6723	102.011	100.355	59.8729	25.8366	55.2818	112.452	48.0132	64.3632	73.3317	31.6658	50.2267	64.9519	14.734	57.4261	122.462	40.6312	159.681	68.4294	52.5884	250.97	104.764	187.72	117.113	19.6149	87.022	83.2092	294.31	247.579	55.3564	35.8159	177.23	15.5719	113.352	39.9173	60.2128	149.615	160.391	112.776	119.769	282.227	29.7602	109.82	33.5859	94.0976	31.7619	128.415	50.1385	86.3259	237.226	62.9761	90.1931	23.5736	15.2705	63.8111	90.5734	15.5181	38.0323	84.146	114.806	100.895	79.4047	377.597	109.967	80.6842	117.155	144.292	144.317	214.183	48.1717	67.2873	58.3777	122.177	78.845	70.8889	77.2024	22.9404	188.225	264.632	65.5481	136.621	8.99374	102.898	116.952	63.3465	87.3991	163.451	46.3268	118.3	133.933	55.5176	134.368	71.8407	136.119	95.7619	146.99	167.071	230.634	80.5688	105.963	233.793	83.4771	518.033	52.7002	176.303	92.0607	131.756	220.113	724.153	216.023	684.262	1434.28	1379.59	723.173	178.216	953.577	1340.95	1577.11	441.147	1127.74	340.73	584.785	1296.07	913.038	317.179	888.576	858.415	869.251	505.733	460.634	782.087	862.919	1302.81	612.888	1189.83	310.438	859.197	979.768	866.68	2054.83	820.762	1375.61	1173.65	417.452	782.186	1715.05	1548.11	1094.06	1371.48	429.352	1107.74	741.632	518.126	1220.51	657.689
hsa-miR-139-3p	21.6194	-2.87737	7.46227e-63	2.2319e-61	4.16572	2.60089	3.54905	2.88725	2.73269	6.92918	6.05151	1.65875	29.2712	3.82764	37.8783	10.8825	3.76574	5.3636	3.59469	1.09192	5.58074	5.64799	7.36699	7.00319	11.1329	12.8309	20.1079	6.03789	5.47796	7.38147	18.2198	2.08577	12.5824	11.0334	15.586	7.97897	1.11905	0	0	5.26705	11.4753	11.1228	7.17417	6.65288	7.80536	11.0243	7.50368	5.84764	1.4606	5.42743	15.331	4.35793	19.3119	6.72126	27.0911	4.28051	11.6601	6.2946	1.84612	4.25514	2.28337	20.206	11.7466	0	4.38258	5.64295	8.77668	2.15759	4.15963	7.20679	15.3687	5.73082	7.77542	4.17332	1.63853	0	4.87557	0	5.47406	3.63715	15.135	0	2.02167	6.64583	2.82448	4.30132	6.10459	2.70954	8.04977	5.25467	12.991	4.33255	4.99794	13.771	0	1.98122	0	5.1886	0	19.8277	8.10839	15.9646	25.9274	9.36801	9.06102	3.84071	4.53706	0	6.14276	4.41118	13.0433	3.37261	7.52861	12.9002	15.9117	31.1424	8.08577	40.2307	48.0051	53.3708	36.339	40.7514	42.3003	70.0983	53.4872	45.7502	75.3073	71.018	57.3428	120.641	24.8223	52.3154	51.1176	79.5464	30.9339	43.6918	64.8695	62.244	75.5312	75.5921	45.0489	79.5398	45.4878	44.6794	66.159	30.0192	71.9191	64.5215	35.9264	26.2199	85.9103	27.0276	58.9043	49.1274	38.4896	35.3317	23.1708	71.9784	68.2866	45.4671	61.5584	32.741	64.2376	95.9981
hsa-miR-139-5p	165.943	-4.17831	3.74244e-301	3.69378e-298	20.8286	19.9401	29.2796	45.2335	23.6833	15.0132	19.8835	14.9288	27.9407	16.2675	105.445	20.5557	23.5359	24.6726	40.9795	14.195	16.7422	19.768	30.3888	21.0096	27.3262	62.016	44.9472	18.1137	31.7722	50.7476	23.9135	13.5575	28.0683	20.8409	15.586	41.0347	17.9048	36.2071	21.3877	20.0148	21.6756	36.7052	14.3483	24.3939	90.3191	28.3482	8.44164	41.7689	14.606	45.2286	30.6621	26.1476	73.8889	14.7868	113.035	28.8935	30.3163	35.9691	23.9995	13.6165	23.9754	29.1864	25.8424	24.7431	17.5303	21.1611	28.2804	19.4183	27.4535	18.5318	25.6144	15.9189	17.7724	29.2132	24.5779	20.7227	23.4028	28.4964	19.7066	25.4601	54.0535	21.8632	26.2817	37.6597	9.41492	17.2053	18.3138	27.0954	16.0995	30.4771	17.9875	12.9977	45.981	21.1155	9.36419	24.7652	20.268	25.943	25.9749	17.184	15.0584	61.4637	9.72279	14.5725	17.1153	24.9646	23.4415	24.3385	38.3923	68.3733	16.9563	31.7025	15.0572	13.9753	27.2772	52.7026	24.2573	241.384	438.268	482.727	434.585	389.624	450.661	602.37	610.924	356.536	554.667	522.191	665.176	471.153	221.941	591.502	621.275	343.359	393.634	439.488	745.072	638.779	621.271	762.705	539.033	751.514	489.193	539.066	840.728	344.003	406.499	453.394	297.564	279.679	734.428	294.847	605.69	502.834	202.636	346.107	275.027	675.041	1011.5	426.564	639.767	259.472	516.31	353.355
hsa-miR-140-3p	3307.43	-1.1052	4.92949e-68	1.64929e-66	2496.31	1785.07	2285.59	1665.94	2279.97	3128.52	2283.15	2257.56	3270.39	1818.13	5792.3	1885.08	3109.56	2896.34	2486.09	1714.32	1738	2281.79	2756.18	2579.97	2084.89	3308.23	2373.92	2329.62	3022.74	1755.87	1927.88	1472.56	3173.66	2142.93	2314.53	2466.64	2381.33	2456.21	1694.66	2115.25	2338.41	1867.52	2538.22	2545.83	2627.06	3274.22	1701.46	2328.2	2012.71	2198.11	2042.64	2328.88	6131.1	2149.46	4786.71	2226.94	2383.33	2535.82	1873.81	2082.47	2587.06	4017.62	3742.45	3036.89	1878.67	4438.18	2574.49	2376.59	1983.31	2235.14	1862.17	1611.63	3209.03	1851.56	2134.18	2600.32	1890.75	2207.09	1958.62	2337.78	3576.18	2997.83	2183.4	2292.81	1926.29	2444.58	2658.55	2283.24	2634.58	2184.89	2461.29	2346.08	2287.06	2136.34	2316.86	1881.17	2653.17	2055.72	2332.87	3398.47	1881.15	1989.19	1991.55	1851.74	2550.17	2430.21	2175.52	2142.63	2024.04	3171.64	3208.65	2729.11	2415.18	2223.14	2602.7	3734.69	1762.7	3931.32	6100.2	5632.61	5200.19	5259.92	5189.92	9915.95	5440.65	5515.27	4976.8	4757.37	5453.3	8482.38	5851.5	3529.61	5121.98	5946.85	5056.14	6289.91	5383.24	5212.94	6618.02	5737.25	4065.27	6336.67	3976.59	4918.62	3711.01	4434.72	5208.4	6101.64	3850.37	5943.97	7422.86	4354.72	5333.4	5604.38	6296.44	3773.29	3914.85	5069.62	5281.11	4717.01	4410.95	4338.18	5134.99	4413.87
hsa-miR-140-5p	1152.58	-1.28702	1.51974e-46	2.80371e-45	861.262	540.117	944.934	383.041	1010.18	931.974	584.403	590.516	949.984	599.026	2309.55	1174.1	721.139	964.375	801.616	647.511	619.462	819.9	901.535	684.912	713.518	1262.77	990.02	639.01	1066.01	592.363	1043.08	1284.84	634.925	774.79	892.3	808.155	694.929	711.421	582.5	954.389	498.538	788.607	714.548	905.9	1003.55	729.178	512.126	695.034	712.773	696.521	608.732	563.044	1812.8	471.832	1997.27	557.537	965.458	947.786	631.372	561.679	720.403	2022.84	978.489	1302.27	730.431	1317.63	983.964	1042.12	757.052	505.505	526.803	945.585	1069.68	656.602	532.522	571.794	756.689	759.292	772.937	567.395	1589.17	892.532	584.262	713.319	543.241	550.569	1431.53	613.259	723.33	634.764	795.446	602.225	861.644	820.75	534.539	532.948	893.72	553.104	511.38	1130.18	663.73	573.927	570.404	746.318	544.668	440.722	632.92	746.101	499.867	707.995	1085.2	1160.85	766.412	1164.25	597.826	747.418	345.891	991.652	1960.21	2335.57	2707.63	2204.55	2479.45	4981.73	1840.29	2270.16	2292.53	1762.08	2579.47	1092.29	2263.21	1882.51	2265.69	1354.3	1630.99	2166.6	2649.46	2653.15	1709.56	2107.86	1760.01	1876.96	2297.53	2486.5	1762.88	1814.13	1578.05	1311.36	941.114	2014.96	1277.13	799.362	2032.2	2819.53	2375.03	817.678	1034.62	2748.8	3071.19	825.848	2032.16	955.218	1846.83	1667.71
hsa-miR-141-3p	59125	-0.782086	1.27929e-26	1.30845e-25	42011.3	47481.8	50070.8	34307.2	47688.1	42314.2	81596.9	56765.8	37880.9	48106.8	47776.8	61772.4	37908.8	37155.8	61363.5	37481.4	48923.2	48073.8	67277.2	42026.1	54179.8	39447.5	26411.2	55966.2	46287.7	49896	55388.1	46233.3	35508.4	31146.1	69116.3	54238.7	68869.6	49745.7	56414.4	55509.4	31513.8	37741.9	39551.2	41364.3	30225.7	43426.3	52362.5	49611.4	57090.5	71270.3	47531.6	68976.4	25508.5	65494	50341.8	63451.1	37736.8	45201.5	62304.6	70427.7	44331.6	42962.4	32597.9	48553.8	36271.7	45431.4	47109.3	59758.8	39195.3	57822.2	47023	52901.8	53612.7	31500.2	61769.3	75491.4	61360.1	63667.5	55649.3	48607.8	54212.4	35472.3	42198.2	25513.3	55861.6	22840	57929.5	59572.9	37209.5	74844.4	38614.1	59255.2	40620.2	65503.9	43219.6	55896.1	48127.7	55414.2	60914.3	48543.6	68046.8	43695.1	35073.3	43281.2	36897.5	44372.7	66925.4	40176.2	33614.7	62253.9	38053.8	63154.8	37444.3	33983.6	27902.3	39814.4	34077	81960.6	34216.1	87994.2	94205.5	93275.1	106243	45837.2	89949.6	115759	93525.2	71492.5	52885.3	41106.1	42501	99857.5	74200.7	51965	74492.7	62837.4	86547	73643.2	55682.5	73773	46279.2	78568	95763.7	74396	61508.5	97386.2	84873.9	108271	140724	91290.5	38843	58372.3	75384.7	147973	200585	93899.5	110697	111142	100067	82604.6	88501.9	95239.5	92058.9	81995.7
hsa-miR-141-5p	642.884	-0.153724	0.0441986	0.103252	601.946	819.279	696.501	493.719	574.775	567.038	756.439	642.767	477.653	924.375	479.109	1257.53	402.934	568.541	605.346	652.971	710.349	608.101	814.973	501.428	760.073	482.228	350.115	707.44	494.112	564.683	754.982	965.714	379.406	471.985	957.242	739.764	719.548	487.329	1060.58	702.624	363.385	645.123	598.326	716.293	417.029	382.701	750.368	581.423	752.939	760.745	568.15	722.544	233.422	660.028	473.627	552.186	441.919	591.692	734.754	783.797	541.158	625.262	492.181	673.273	781.561	576.992	824.033	824.199	560.718	745.388	680.49	756.468	740.887	541.141	656.231	686.153	859.076	776.758	807.971	513.747	509.184	381.962	436.68	314.569	681.641	410.059	763.074	687.32	541.635	838.646	515.641	696.458	415.828	956.624	529.077	602.291	623.481	576.972	582.811	506.268	881.498	406.299	588.229	679.701	404.725	362.948	782.643	633.64	372.405	620.874	528.254	693.408	579.703	664.363	402.339	481.51	415.968	666.983	347.592	719.311	831.347	779.247	815.095	424.154	773.057	886.607	751.625	518.849	509.395	357.033	331.451	914.677	621.275	410.822	627.958	448.055	787.701	620.884	445.741	556.28	456.703	529.351	831.548	711.956	433.596	943.575	807.787	850.986	911.436	770.706	249.349	383.301	711.974	1370.75	1376.57	633.087	822.058	946.419	975.645	512.538	875.008	718.665	823.044	853.771
hsa-miR-142-3p	20175.7	-0.332454	0.000186511	0.00062828	14802.9	19160.7	39314.6	11275.7	27739.5	17506.6	15389	19088.9	18326.4	19782.2	36645.7	17832.7	11742.5	17739.6	26104.6	14023.6	22940	23924	22385.5	11846.6	29633.8	17621.1	13197.9	18294.8	21720.1	24515.7	19116	55032.1	9139.63	19916.5	20495.6	15979.6	19386.4	17731.7	14219	20759.5	6834.19	26842.7	15526.3	10654.6	22299.9	7537.47	16241.7	18469.4	17558.6	20873	14734.9	15175.2	24804	11157.3	32468.2	17454.9	17863.3	32865	15592.3	11282.1	17069.3	30494.2	7770.35	17092.3	20460.8	12042.1	18859.1	32453.4	22359.7	13424.2	14005.1	38869.6	19722.9	17953.6	19410	17228.3	20834.3	22203.3	26843.7	14144	24608.4	7631.53	14165.8	15554.6	17013.7	8216.96	25843.8	19342.5	15651.1	24452.1	24999.6	13860.9	15366.7	15131.5	13886.3	16751.2	20280.5	15721.4	19089.1	11428.7	15894.8	17875.6	11910.4	20262	8092.5	9592.18	19008	18768.3	13742.1	17354.7	10853.3	35775.3	15007.5	22890.4	15278.7	11850.9	17938.7	17768.6	21762.3	20598.7	32278.7	24078.1	20606.8	30815.9	14047.9	30078.4	18094.8	13806.7	22832.9	30998.3	27024.2	20426.7	20840.2	25647.2	15483.2	19326.3	21808.2	33291.2	23910.4	22482.8	30061.6	27161.5	22107.9	34140.9	20840.1	30798.9	38824.9	19475.9	11195.7	15652.5	10563.8	24296.2	21223.5	29558.3	48249	14680.7	24241.6	29727.1	25571.6	11941.3	18030	16428.6	27935.3	22504.4
hsa-miR-142-5p	3295.56	-0.217045	0.0302059	0.0732512	2947.25	2598.28	6830.14	2295.36	5170.25	1690.72	3099.24	3368.93	1628.54	4312.79	9724.48	2949.14	3765.74	4980.64	4842.05	1316.86	3874.63	3940.42	5386.19	2605.19	5776.96	2992.81	1697.35	3222.22	4785.55	3216.48	1991.65	4032.84	2470.01	1830.32	2913.29	1395.18	3343.71	2938.65	2447	4241.03	1833.5	1996.54	1574.01	1256.28	3263.75	1790.66	3557.68	3600.48	2977.43	4140.23	2859.69	2801.28	7585.37	2691.86	5322.93	3203.96	1860.96	4371.15	3301.78	2269.69	2689.81	3504.61	3889.29	1988.56	1726.74	4182.84	3192.76	3935.44	3727.86	2533.7	2881.62	3260.2	4275.37	1391.11	3864.47	3624.95	3706.41	4087.86	3723.46	2687.85	3196.72	1886.66	2905.13	2925.27	3091.86	989.304	2838.64	3339.96	1446.66	5609.89	1914.67	2638.52	2718.88	2588.94	2839.69	3076.83	3771.77	3242.87	4200.62	3758.02	2248.34	3094.74	959.315	2458.58	1831.33	2196.89	3859.53	3424.18	2568.44	4053.88	1712.59	6264.96	1398.81	1784.53	1295.67	1149.87	3465.2	4129.65	3515.93	2893.18	3906.07	4234.17	2236.22	4310.45	2244.79	4111.21	2216.5	1848.14	3123.27	5523.41	3586.1	2497.64	2143.79	3659.14	2185.48	3972.53	2464.11	4902.5	4470.17	3608.07	4083.14	4256.75	2315.09	4663.17	2446.87	5155.99	4479.83	5101.56	2684.32	1848.9	2808.85	5974.74	2815.88	3235.67	8000.17	4054.5	7241.37	3336.3	2955.1	3432.35	2259.34	3980.49	3676.8	2196.72
hsa-miR-143-3p	152413	-1.80782	3.48064e-108	2.54474e-106	100325	89488.7	134363	75866.2	94817.9	71301.2	89413.7	94723.9	86995.4	85927.7	160101	50845.2	52596.1	70656.8	104169	67157.7	94104.1	100554	106425	84416.4	86324.5	100037	77882.8	102806	118485	104873	75506.2	163088	55855	99987.2	74214.2	40149	89272	109263	98601	99747.3	47417.3	86510.9	76686.2	63517.2	115432	57646	61062.1	103723	79929.9	110856	99139.5	102685	99295.8	77592.2	91214.7	92902.1	115660	113082	79606.4	71650.6	81769.7	81252.7	78373.1	80135.1	77117.4	67122.9	94286.9	118343	94585.8	90181.7	94901.4	129846	74852.9	92931.5	98481.4	80345.2	100635	113020	109876	104775	81024	51210	99844	102143	81922.1	43090.6	63613.9	92300.5	61554.3	75927.9	104601	79958.3	101058	82950.8	93947	95360	103142	92629.9	101394	52203.8	66851.4	114047	33631.1	106034	52737.1	69339.3	95240.5	116512	99438.2	115967	67388.2	106259	67448.8	69874.2	81738.5	30605.8	85262.7	286803	319095	328255	236402	311473	276797	1.50672e+06	246673	265130	373328	145358	242237	415627	508929	222882	246866	314661	228303	528907	198804	212171	312956	376501	313428	405343	240894	221267	239018	206866	293087	359226	192921	279314	244049	289956	319948	229922	87192.5	183186	254839	327240	364990	244320	350974	253941	208914	213345
hsa-miR-143-5p	2177.07	-0.600612	2.87448e-08	1.25814e-07	3572.1	2170.87	2738.98	1593.76	3093.4	881.16	1966.74	2090.86	1218.75	2097.55	4869.92	1319.2	1539.25	2250.57	2275.44	750.152	2388.56	2629.14	2351.91	1966.5	2103.11	1658.39	1064.54	2430.25	2986.58	1995.77	1391.54	3274.67	1562.15	1339.95	1746.93	462.78	1855.38	2320.19	2220.55	2430.22	1064.65	899.835	878.119	920.314	1622.4	1025.26	1601.1	2356.6	1664.35	2550.89	2337.53	2233.87	2712.06	1660.82	1412.47	1806.38	1640.58	2583.48	2264.26	1616.95	1800.44	1347.06	2366.93	1500.21	1010.92	2059.68	2997.72	2849.1	2335.21	1892.3	2056.84	2789	2769.16	927.868	1863.83	1784.46	2499.22	2501.25	2596.89	2140.46	1363.23	825.656	1885.2	2164.33	1892.4	660.97	1081.53	2044.8	827.977	1617.39	1414.02	1718.94	1679.31	2196.01	1941.51	1976.27	2342.4	2182.32	2428.65	2204.84	1630.94	2061.83	547.717	2491.89	1259.48	1436.43	1941.11	2802.28	2163.02	2620.24	1396.94	2107.21	954.627	1302.93	928.562	510.257	1944.18	3635.59	2868.75	2307.69	1793.96	2602.13	1927.92	17582.8	1842.8	1962.53	3312.07	1330.96	2062.43	2776.38	5197.36	1847.92	1645.99	1862.8	2004.52	5248.16	1289.98	2138.86	2845.72	3390.98	2436.52	3788.66	2062.11	1643.42	1966.45	2016.15	2187.8	3604.48	2147.77	2118.25	2220.05	3645.45	3294.8	1989.18	614.701	2162.45	3257	2842.18	3324.7	2888.4	3327.08	3444.35	2212.18	1562.52
hsa-miR-144-3p	2009.16	-1.53893	1.61494e-15	1.03503e-14	786.279	2052.97	2959.91	1687.11	1399.14	377.64	2604.74	2255.07	299.365	1617.18	820.013	1210.37	500.844	688.686	2829.02	267.521	2940.25	2092.58	3992.91	725.53	2208.36	739.915	250.758	1711.74	505.068	1185.65	1144.43	2460.17	375.535	842.216	775.405	500.395	825.857	685	2501.1	2586.12	192.53	641.786	344.36	215.11	604.358	99.2187	3542.67	2760.09	1588.4	4303.05	1592.62	1186.23	722.936	2281.2	367.131	971.676	788.224	2426.12	2289.18	2022.04	566.276	530.968	562.66	674.575	607.718	242.647	1840.18	1549.15	1245.39	1012.04	2486.31	2099.39	725.336	351.95	1532.84	1379.21	2194.98	2788.97	2670.25	927.473	380.536	218.632	506.427	355.552	1108.14	215.066	1092.72	1975.26	232.293	1001.54	552.615	826.434	563.767	1699.34	1012.11	1292.75	1644.6	1367.71	2802.85	581.613	1603.14	489.315	165.287	906.615	572.858	690.368	1949.42	2125.84	826.969	2208.9	177.389	2006.03	379.442	727.789	365.97	325.798	3123.8	4835.45	1054.33	1881.52	4580.2	6027.24	1046.12	2175.42	1326.32	3282.97	2223.74	657.543	2014.64	3606.2	903.825	2629.27	1159.98	1613.08	944.257	1888.17	733.952	6063.35	2486.15	2229	4626.06	3805.11	1664.69	4759.33	999.51	9595.59	5197.98	5241.93	2412.53	940.738	512.319	7695.5	2760.82	4739.35	18006.3	6170.08	19735.4	3199.15	2474.54	3305.05	1503.05	7745.7	2371.17	2234.51
hsa-miR-144-5p	1166.72	-1.9659	9.46286e-57	2.30613e-55	397.826	892.104	1069.15	486.02	698.657	486.197	1028.76	1011.84	359.238	713.855	436.112	295.035	580.865	549.232	841.876	303.555	982.21	930.978	1394.2	851.588	761.085	718.53	366.674	682.282	381.266	621.889	575.062	1472.56	396.828	897.384	324.709	389.83	415.167	402.193	820.281	962.816	283.058	551.691	385.97	253.918	782.766	258.284	793.514	1230.51	728.839	1348.72	697.111	584.834	696.907	1034.4	425.05	589.641	760.24	669.925	817.83	725.076	438.407	334.521	815.211	477.932	553.666	293.434	628.02	541.555	548.239	614.637	1146.67	1060.84	562.052	478.541	713.58	601.727	730.361	814.446	873.66	658.324	340.537	466.843	455.886	369.951	602.555	424.397	540.256	869.763	281.742	484.481	461.678	610.89	510.789	556.347	779.569	674.605	754.74	642.348	943.213	413.739	625.504	430.246	191.215	451.746	581.919	536.74	642.75	1164.89	687.221	628.593	159.128	732.531	383.959	424.633	218.218	162.899	855.295	1897.2	2053.55	1335.86	3076.95	2753.21	784.183	1479.19	1305.42	2928.01	1175.23	873.939	2544.11	5560.91	924.267	1128.16	1232.33	1756.06	1251.28	2954.76	735.805	4683.86	2458.49	2451.9	4944.5	2305.74	908.159	4102.73	908.923	4149.95	2917.41	2468.38	890.349	904.189	1601.91	8717.64	1569.93	1639.51	4784.03	4792.86	7496.24	1366.62	1238.55	3134.75	1311.05	3601.51	935.46	1576.82
hsa-miR-145-3p	769.84	-1.18846	7.46924e-55	1.73462e-53	714.421	456.022	679.643	468.696	653.112	427.299	554.146	592.175	474.992	522.473	1211.08	415.951	514.965	596.432	619.724	480.447	546.115	704.116	570.021	596.672	466.57	767.716	541.732	533.347	801.973	595.131	530.651	414.026	334.884	669.36	428.616	310.04	495.738	641.943	515.821	634.152	369.76	588.396	519.41	411.369	1073.79	527.591	377.998	640.735	509.749	600.636	610.536	533.41	872.393	440.243	737.998	556.467	762.572	600.684	522.451	435.726	496.633	619.65	1077.16	681.086	556.588	750.513	543.179	647.277	559.054	553.894	470.452	480.752	594.265	723.376	484.185	508.859	624.073	631.518	576.966	632.864	637.831	464.271	660.074	688.951	451.916	325.467	457.844	563.585	438.138	477.124	500.651	453.835	739.695	417.72	536.88	577.525	628.307	583.198	495.958	523.452	398.469	643.373	280.34	507.954	395.664	453.204	499.077	743.583	625.794	631.902	594.775	555.131	444.188	469.784	429.616	239.557	477.959	1005.77	1612.61	1270.54	1042.71	1252.36	1248.67	5249.06	1141.62	1015.97	1556.83	741.929	1291.17	1400.42	2244.96	991.462	1193.01	1308.99	1051.75	2060.37	1037.91	1055.04	1197.86	1545.76	1576.71	1462.8	911.352	1044.14	1400.54	1054.73	1222.63	1279.09	703.688	996.356	1092.74	1148.26	1512.3	899.706	275.087	757.83	936.904	1247.95	1470.72	920.916	1607.11	1168.85	776.472	793.517
hsa-miR-145-5p	12860.7	-1.71469	1.80785e-95	9.91307e-94	9814.43	5902.28	7626.9	6908.22	7409.23	6497.26	6201.94	6796.74	8475.35	6394.07	16347	5929.73	6885.66	7487.58	6578.28	5200.83	5904.42	8239.48	7108.22	8066.27	6477.32	9475.62	10349.7	7059.3	13242.4	7421.15	7445.06	6137.39	7863	9312.19	5661.63	4037.36	6507.26	9680.03	6399.95	7926.9	7535.45	6193.18	6743.72	5707.06	13348.3	9202.14	5288.22	7606.11	5238.44	7549.56	7080.23	7233.29	13797.9	5588.73	12086.4	7755.22	13130.5	8076.87	7699.23	5617.64	8030.61	10431.9	8678.36	10299.6	5863.9	7627.86	7615.23	7974.45	7327.6	6823.81	6113.31	6000.8	6522.47	7175.33	6442.7	5746.34	5401.16	7183.86	6571.06	7738.95	12823.6	8178.11	9130.86	11602.5	6099.93	7064.2	6644.85	6427.93	6262.72	5386.04	8983.74	6316.86	11155.4	5285.3	8665.78	6719.3	8406.37	7436.3	6525.38	4851.18	4678.54	8730.24	4675.04	8136.64	8499.23	8790.44	6331.47	8044.29	11180.6	10343.1	10375.9	6173.22	8087.23	8886.12	8984.44	5603.24	7470.36	17904.1	27978.1	26661.5	19045.3	27990.3	23573.5	119926	16624.5	22619.5	32046.9	16618.2	24946	27620.3	51063.9	19283.3	17139.3	21403	25428.4	51055.2	19231	23549.3	27867.8	21904.3	27999.4	35067	20475.1	16883	22653.9	20219.9	16252.7	21033.1	11905.7	23481.1	34831.4	21218.3	33612.6	15869.1	9090.33	13598.4	14505.9	26837.3	27049.2	18224.9	29877.1	15642.8	16908.9	11217.5
hsa-miR-1468-3p	2.96535	0.695823	0.203102	0.377607	4.16572	0	0	27.91	6.37627	0	0	0	0	0	0	0	0	0	0	0	0	0	0	0	0	2.13848	17.7423	8.05052	5.47796	0	10.2486	11.4718	5.80724	1.22593	6.49418	0	3.35714	0	0	2.10682	0	0	10.0438	0	0	0	14.0694	0	10.2242	2.71372	0	0	0	4.03276	0	2.14026	0	0	6.46141	7.65925	0	0	0	0	1.46086	0	2.92556	0	0	0	0	8.9146	0	0	0	0	0	0	0	0.909288	0	0	0	4.43055	0	0	0	0	4.59987	4.20374	3.99722	5.41569	0	10.0987	0	5.94366	10.6165	0	0	6.60924	13.9001	0	0	7.28623	0	4.80089	8.31795	5.87481	0	12.1307	0	0	3.01144	12.9002	12.5021	35.9336	17.9684	0	0	5.57606	0	0	0	5.94054	2.50721	0	0	0	0	4.89086	0	5.90658	0.786424	1.00692	2.32004	2.57011	0	3.89025	7.44674	1.93826	5.43694	0	0	0	1.01783	3.24532	3.12692	0	0.781008	8.73997	5.23843	0	0	0	0	0	8.05939	0	0	8.26675	0	0	8.0297	3.06377
hsa-miR-1468-5p	10.4213	-0.345391	0.0187912	0.0477398	6.24858	11.2705	4.43631	12.5114	9.10896	16.1681	5.18701	6.63501	21.2882	2.87073	11.2611	14.5099	0	8.58176	8.62725	9.82732	5.58074	6.58933	8.28786	5.60255	0	9.62318	11.8282	9.05684	9.86033	12.9176	14.8036	10.4289	8.71086	9.80747	7.79302	9.11882	6.71429	3.91429	8.8067	6.32046	16.5754	13.3474	11.4787	9.97931	15.6107	17.3239	15.9453	7.5184	11.6848	6.33201	9.92008	2.61476	19.3119	8.73764	27.0911	6.42077	9.3281	8.99228	3.69223	4.25514	5.70842	13.4706	12.9212	7.81361	8.76517	9.87517	17.5534	6.47277	5.82348	4.11817	5.9767	9.55136	12.2185	9.73775	2.45779	8.4426	5.85069	0	7.66368	6.36501	11.8918	0	6.065	12.184	6.59045	11.4702	5.08716	9.0318	12.6496	10.5093	14.9896	7.58197	14.9938	17.4432	0	3.96244	8.68627	3.11316	0	18.5059	16.2168	6.38584	21.066	11.4498	12.0814	8.64161	6.04942	13.4281	9.21414	12.1307	10.4346	11.4669	13.5515	11.8252	12.5021	31.1424	15.2731	9.88123	8.88983	7.9658	20.0235	5.96363	14.6424	21.3859	20.0577	0	8.6893	7.51955	16.2471	9.78172	15.3314	10.9694	28.3113	7.04842	10.8269	5.99691	9.26707	15.561	7.44674	16.4752	24.8546	6.39976	9.57637	17.4832	8.14265	13.7926	17.7192	6.10338	10.1531	8.73997	10.4769	6.55215	0	23.1188	7.92433	6.48951	16.1188	5.83609	17.0716	12.4001	21.9851	10.6408	18.4683	10.2126
hsa-miR-1469	5.29675	0.661153	0.0841365	0.182712	0	5.20177	10.6471	9.62415	4.55448	1.15486	6.05151	5.80563	25.2797	0	16.3798	0	1.88287	3.21816	0	2.18385	0	0	0	0	10.1208	3.20773	24.8392	4.02526	1.09559	15.6856	48.9656	8.3431	7.74299	0	15.586	0	7.83333	0	0	5.26705	1.27503	8.89824	4.3045	6.65288	1.11505	1.5749	12.1935	3.34151	0	4.52286	18.0365	5.22951	2.51894	3.36063	7.4734	3.21038	0	3.59691	9.23058	0	4.56674	7.85787	2.34931	0	4.38258	0	0	3.23638	12.4789	0	13.661	7.00433	3.33232	2.78221	0	0	0	0	5.47406	1.81858	0	0	2.02167	4.43055	0	4.30132	3.0523	0	0	2.10187	14.9896	4.33255	0	33.9684	0	3.96244	0	0	0	14.5403	42.8586	2.39469	38.8912	19.7769	6.04068	2.88054	0	0	2.30354	0	11.739	0	1.50572	13.9753	0	23.9557	8.98419	11.2928	13.3347	0	0	1.98788	2.4404	1.18811	1.67148	0	0	5.01303	0	6.52115	8.03076	0	5.50497	5.03458	3.86674	9.42372	0.926707	7.00245	0	5.81478	0	9.14251	4.78819	0.971291	3.05349	1.62266	0	0	0	4.76725	5.23843	0	0	0	12.4525	7.21056	3.02227	3.89073	1.70716	9.9201	2.93135	0	10.4386	4.08503
hsa-miR-146a-3p	9.38728	-0.336093	0.0419112	0.0984914	5.20715	8.66962	16.858	21.1731	10.0199	0	3.45801	7.46439	11.9746	6.69837	12.2848	7.25497	16.0044	10.7272	8.62725	6.55155	15.1477	7.53066	9.20874	4.20191	10.1208	6.41545	10.6454	7.04421	6.57355	6.45879	11.3874	14.6004	4.83937	0	12.9884	12.5384	8.95238	16.6357	11.3229	12.6409	11.4753	2.22456	7.17417	4.43525	22.301	1.5749	17.8212	10.0245	14.606	9.04572	10.8219	8.71585	4.19823	4.70488	10.2759	7.4909	6.99608	0	7.38447	5.9572	0	12.3481	4.69863	3.9068	2.92172	8.46443	9.75187	9.70915	9.15118	9.26588	11.9534	11.4616	18.8832	6.95553	4.09632	6.90758	8.77603	8.27316	5.47406	10.0022	2.16214	10.2886	7.07583	9.96875	7.53194	0	17.2963	11.7413	14.9496	8.40747	0	9.74824	6.99711	15.6071	10.1445	6.93427	6.75598	3.11316	16.2343	18.5059	4.63337	7.18407	12.9637	9.36801	11.0746	0.960179	6.80559	8.39259	0	0	11.739	15.514	3.01144	12.9002	9.09241	0	14.3747	27.5263	13.3347	11.1521	11.8658	13.9151	17.8963	8.31675	4.17869	20.5087	7.24109	5.84854	13.38	14.6726	16.0615	4.21899	9.43709	12.083	6.18678	8.56702	11.1205	3.1122	40.4252	3.87652	5.43694	12.7995	12.7685	7.77033	5.08915	17.0379	0	6.97529	0	10.329	11.5245	13.1043	12.8053	2.88985	9.05637	7.21056	19.1411	12.6449	11.0966	18.1868	2.93135	8.18525	12.8475	13.2763
hsa-miR-146a-5p	3084.6	-0.739446	1.19396e-11	6.26828e-11	3154.49	1955.87	1765.65	1138.54	3860.38	3429.94	1121.26	1114.68	2216.63	2391.32	5480.06	2089.43	4271.29	3849.99	1636.3	1988.39	1693.36	3732.38	1149.25	2626.2	3201.21	2751.16	2552.53	2368.87	3131.2	2399.9	1582.84	910.441	4493.84	3151.88	3800.39	1802.11	2021	1889.62	1146.13	2007.8	4239.49	1782.99	1947.07	2845.21	3025.13	3971.9	1174.33	1491.15	3508.36	1211.22	1860.47	1679.55	6403.99	1333.5	3723.62	2094.24	1707.04	4241.66	1317.2	1170.16	4976.6	3060.08	4003.23	1756.76	1525.14	5398.9	2086.9	3623.67	2768.65	1588.58	1374.64	1223.85	5801.58	2485.91	2038.33	2131.37	2294.44	1307.16	2005.7	2228.66	3659.42	4564.26	2713.08	3655.21	1694.69	1836.66	3840.81	3293	2012.44	2136.55	2614.18	4036.86	3199.68	1721.37	1552.11	1612.71	2785.4	1960.25	896.133	7160.45	1344.83	3366.93	2798.54	2025.57	2763.61	1665.91	2980.09	2093.95	1886.6	1482.16	5465.14	3239.73	2812.69	1775.93	1794.61	965.415	1386.26	3380.09	4958.75	4212.31	3791.86	2600.14	5010.15	6165.09	2603.32	5116.13	3432.28	3457.32	5983.72	4222.44	6673.56	2274.03	4129.51	3903.82	4340.8	4352.05	13333.5	3480.22	8187.16	4346.55	4358.09	6533.24	4781.8	6186.15	3284.54	3723.19	4414.17	2410.84	2349.27	4519.36	6517.66	3412.85	3572.67	3685.52	2534.65	3070.98	2092.42	4581.33	2907.3	2985.95	4021.81	2389.27	5237.77	2933.05
hsa-miR-146b-3p	17.3342	0.148978	0.299884	0.50404	13.5386	6.06873	11.5344	25.9852	21.8615	21.9424	7.78052	18.2463	14.6356	31.578	88.0414	21.7649	22.5944	21.4544	11.503	12.0112	8.76974	9.41332	28.5471	18.2083	21.2537	12.8309	21.2908	8.05052	56.9708	13.8403	19.3585	4.17155	23.229	15.9371	14.2872	15.9579	11.1905	15.6571	3.7743	11.5875	17.8505	11.1228	20.0877	16.6322	17.8408	33.0729	18.7592	13.366	13.8757	7.23658	15.331	9.58744	54.577	10.0819	92.4833	13.9117	6.99608	12.5892	11.9998	9.36131	7.99179	23.5736	18.7945	11.7204	13.1478	22.5718	13.6526	14.0243	9.9831	3.08863	12.8072	7.00433	15.5508	16.6933	6.55412	13.0477	11.7014	11.0309	6.56887	9.09288	39.9996	37.296	11.1192	18.8299	10.3564	22.9404	10.1743	11.7413	19.5494	40.9864	24.9826	11.9145	18.9922	17.4432	11.7052	8.91549	17.3725	8.30175	7.30543	30.4025	10.4251	14.3681	30.7888	10.4089	20.1356	2.88054	18.9044	9.23185	9.98199	29.7755	19.565	27.6554	6.02288	19.3504	32.96	31.1424	13.4763	13.4102	20.4466	14.3384	15.5739	9.93938	9.76161	17.8216	12.5361	20.5087	15.2063	13.3681	17.2028	34.236	48.1845	9.28177	16.5149	23.1591	22.4271	17.134	13.9006	6.2244	24.4679	15.5061	9.32046	11.8853	15.1626	13.5981	19.3388	15.4152	11.4654	8.71912	7.02907	19.8636	11.5245	18.0184	16.6469	12.5227	23.773	10.8158	7.05197	15.5629	13.6573	19.8402	16.8553	6.5482	20.8772	9.19131
hsa-miR-146b-5p	1777.26	0.225357	0.0150769	0.0390576	1267.42	1161.73	2046.91	766.082	1756.21	1689.56	1144.6	1448.92	1716.36	3260.19	6538.61	1095.5	2419.49	1639.12	1770.74	1622.6	1502.81	1639.8	3410	1774.61	2830.79	1346.18	1392.18	1451.11	5727.76	3365.03	1055.61	1486.11	2460.33	1455.18	2032.68	1877.34	1771.45	1611.71	1120.97	2098.39	2034.96	1421.49	1325.79	1127.66	2078.46	2275.73	1074.9	2005.74	1813.33	1446.41	1283.3	1615.05	4640.73	1495.48	5936.68	2541.55	1396.88	2102.39	1187.05	1155.7	1701.11	2633.51	1023.13	1777.6	1658.08	1532.06	1106.84	2431.6	1693.8	1654.47	1219.25	955.136	1778.35	1475.96	1393.57	1546.53	1783.48	1397.24	1410.12	1516.69	3011.86	2604.29	1875.1	2610.7	1516.74	1578.58	1352.17	1554.37	1601.9	3430.25	1702.81	2004.89	2088.14	1214.6	2285.64	1570.12	2526.74	1266.02	1255.72	1543.92	1251.01	1533.4	1795.48	1224.09	1938.05	1139.73	2097.63	1513.18	1439.71	2949.98	1201.29	3894.69	1535.84	1352.38	1034.26	955.833	866.076	1729.22	1906.87	1838.51	1658.25	1301.06	1135.6	1347.31	1530.24	1752.71	1358.43	1421.19	1466.06	2080.25	4227.1	1255.57	1146.61	3266.44	1697.5	1623.45	1467.9	1073.71	1990.41	1263.74	950.687	1385.09	1339.89	1600.69	1321.14	1518.81	1615.57	1627.86	1508.91	1638.35	1272.94	1647.87	1225.47	1303.32	1309.78	1565.41	1379.16	1416.22	1242.82	1535.14	1548.49	1065.72	1602.73	1482.87
hsa-miR-1470	0.0196618	0.181252	0.954873	NA	0	0	0	0	0	0	0	0	0	0	0	0	0	0	0	0	0	0	0	0	0	0	0	0	0	0	0	0	0	0	0	0	0	0	0	0	0	0	0	0	0	0	0	0	0	0	0	0	0	0	0	0	0	0	0	0	0	0	2.34931	0	0	0	0	0	0	0	0	0	0	0	0	0	0	0	0	0	0	0	0	0	0	0	0	0	0	0	0	0	0	0	0	0	0	0	0	0	0	0	0	0	0	0	0	0	0	0	0	0	0	0	0	0	0	0	0	0.79658	0	0	0	0	0	0	0	0	0	0	0	0	0	0	0	0	0	0	0	0	0	0	0	0	0	0	0	0	0	0	0	0	0	0	0	0	0	0	0	0	0	0	0	0
hsa-miR-1471	0.26495	-0.178219	0.916342	NA	0	0	0	11.549	0	0	0	0	0	0	0	0	0	0	0	0	0	0	0	0	0	1.06924	0	0	4.38237	0	0	0	0	0	0	0	0	0	0	2.10682	0	0	1.43483	0	0	0	0	0	0	0	0	0	0	0	0	0	0	0	0	0	0	0	0	0	0	0	0	0	0	0	0	0	0	0	0	0	0	0	0	1.81858	0	0	0	0	0	0	0	0	0	1.05093	0	0	0	0	0	0	0	0	0	0	0	0	0	0	0	2.88054	0	0	0	0	0	0	0	0	0	0	0	0	0	0	0	0	0	2.37621	0	0	0	0	0	4.89086	0	0	0	0	0	0	0	0	0	0	0	0	0	0	0	0	0	0	0	0	0	0	0	0	0	0	0	0	0	0	0	0	8.83267	0
hsa-miR-147a	1.90622	-0.319697	0.664725	0.830681	0	0	0	18.2859	0	0	0	0	17.2966	0	0	0	0	0	0	1.09192	0	0	0	0	0	0	15.3767	0	2.19118	0	19.3585	0	0	0	18.1837	0	4.47619	0	0	5.26705	0	2.22456	2.86967	4.43525	0	0	0	0	0	0	0	0.871585	4.19823	0	0	1.07013	0	0	0	0	2.28337	0	0	0	0	0	0	2.15759	1.66385	0	11.0996	0	1.11077	0	0	0	0	0	0	0.909288	0	0	2.02167	0	0	0	0	0	0	2.10187	0	0	0	12.8529	0	0	0	0	0	6.60924	9.26673	0	16.2047	14.5725	0	0.960179	0	0	1.53569	0	0	0	0	1.07502	0	0	0	7.05802	11.5568	0	0	1.98788	0	5.94054	5.01443	0	0	6.68404	0	3.26057	0	0	0	2.01383	0	0	11.1205	3.89025	0	0	0	0	5.58622	0	0	0	0	0	0	5.5618	0	0	0	0	19.2448	0	2.01485	0	0	0	0	0	10.4386	0
hsa-miR-147b	62.6747	1.87126	8.68094e-50	1.73093e-48	56.2372	58.0864	59.4465	70.2563	56.4756	45.0396	287.015	56.3976	83.8221	174.158	68.5904	175.328	87.5535	138.381	94.8998	94.9974	49.4294	79.0719	95.7709	105.048	71.8578	60.9468	146.67	62.3916	49.3016	113.49	58.0755	93.8598	48.3937	63.7486	32.4709	45.5941	139.881	107.643	76.7441	46.35	25.5007	60.0631	41.6102	70.964	30.1064	119.692	87.2303	102.751	82.5239	55.1789	67.6369	207.437	76.4079	53.098	36.4328	88.8206	109.605	93.5197	127.382	100.421	29.6838	52.76	57.5582	96.3678	33.5998	29.6255	66.3127	39.9154	79.0329	70.0089	143.441	59.2184	72.2004	89.0308	139.275	62.9357	106.287	173.736	36.1288	78.1987	51.8913	46.2985	99.0616	79.75	56.4895	25.8079	39.6798	93.9308	33.3491	73.5654	31.9777	84.4848	121.95	123.021	58.5262	143.638	82.037	74.7158	86.8535	23.7933	56.7587	75.8319	43.7526	63.4943	77.522	168.991	163.334	91.4792	62.9633	116.896	37.8256	68.8012	40.6545	35.4757	55.691	23.9557	89.8419	47.2888	43.5602	23.1008	28.9229	12.9212	39.8599	23.7621	15.879	55.2158	15.9304	11.6971	23.8928	27.7149	21.9021	24.4701	7.86424	14.0968	17.0136	20.5608	12.9739	17.8952	9.57438	17.4443	11.6506	23.7705	13.5665	20.3971	14.2496	32.4532	8.33845	19.1821	33.5833	9.53451	36.669	34.3988	26.8911	10.5961	30.5653	12.258	24.1782	12.6449	16.2181	22.3202	8.79405	13.0964	23.2861	26.5527
hsa-miR-148a-3p	22801.4	0.24621	0.0100311	0.026904	24238.2	20729.9	22697.9	13512.3	28703.2	31241.3	13570.1	18277	26667.4	19388.9	30827.8	35284.5	23374.9	26959.6	17687.3	37566.6	22350.1	23666	22094.5	19206.9	22042.1	50609.4	34797.4	23435.1	25737.7	20994.8	27470.9	26596.8	15607.9	28404.9	24789.6	34822.5	21214.9	14620.8	20362.3	23338.3	18050.7	38385.9	27586.1	41245.6	43390	35410	13908.1	19451.8	20623.7	14835	18005	16725.7	18837.5	15000.5	38154.5	20286.4	37059.4	25113.6	11064.7	15367	21431.7	39233.2	42718.7	35930.9	27677.5	42906.2	18690.4	29456.5	20236.6	15552.3	13879.6	27932	34722.8	30636.3	14174.9	15847.5	21524.7	18720.3	24219.4	20077.1	31787.8	41694.3	19532.3	21464.9	18104.9	25339.1	36830	16573.4	25147.5	24706.4	27868.6	17285.8	17753.7	22690.9	15041.2	17206.9	19105	12170.4	11127.8	28504.3	13759.9	19287.6	26854.3	23464.8	13964	9442.4	21085.2	23557.2	15192.6	16339	42690.7	22552	26225.1	33278.3	21652.4	18376.4	10719	9776.77	24076.3	22519.3	35812.5	23596.1	46942	44140.6	28486.1	18828.6	19012.9	14664	16948.6	14617.2	43090.1	17075.1	27392.7	17131.7	16729	26623.7	15227.6	17384.8	15761.6	25650.9	15784.2	13546.5	21817.4	21838.5	27712.5	23988.6	16807.2	8725.22	6653.41	18612.9	8536.55	10694.7	25290.4	26902.6	15987.9	5454.79	10391.6	20852.3	29566.4	6457.16	25968.8	8207.35	13387.9	18222.3
hsa-miR-148a-5p	22.4279	0.867522	2.12048e-16	1.41413e-15	12.4972	27.7428	15.9707	61.5946	17.307	34.6459	31.9866	24.0519	35.9238	36.3626	23.5459	54.4123	16.9458	17.1635	24.4439	42.585	15.1477	25.416	46.0437	19.6089	19.2296	17.1079	28.3877	26.1642	13.1471	31.3713	34.1621	39.6297	23.229	18.389	19.4825	28.4963	30.2143	22.5071	30.1944	27.3886	22.9506	23.3579	30.1315	23.2851	31.2214	11.0243	37.5184	28.4028	28.4817	17.1869	43.2876	31.3771	12.5947	28.9014	25.2227	14.9818	29.1503	26.0776	21.2303	34.0411	18.267	38.1668	12.9212	19.534	33.5998	22.5718	23.4045	17.2607	13.3108	15.4431	36.714	42.026	14.4401	44.5154	31.1321	23.7928	24.3779	22.981	27.3703	23.6415	17.2971	32.1517	24.26	14.3993	27.3033	18.6391	22.3835	18.9668	19.5494	21.0187	37.9736	12.9977	13.9942	28.46	22.6301	16.8404	19.3028	17.6412	25.9749	25.1151	26.6418	26.3416	17.8251	26.0222	23.1559	27.8452	37.0527	20.1422	17.6604	38.5978	11.739	26.3063	24.0915	23.6505	36.3696	52.7026	36.8352	11.9986	16.8907	6.37264	23.7316	6.95756	12.202	38.0194	21.7292	22.0863	7.24109	6.68404	19.1143	11.412	29.9328	9.28177	33.0298	7.04842	6.96013	14.5639	4.63354	8.55855	9.57438	9.69129	14.7574	10.0568	9.57637	10.6842	10.1783	17.0379	16.6769	10.4629	8.59109	12.7127	13.6199	9.00921	10.2442	16.3758	13.5846	7.93162	17.1262	8.75413	17.9252	23.1469	19.7866	15.552	18.4683	10.2126
hsa-miR-148b-3p	13378.3	-0.12655	0.00635259	0.0176869	15437.1	11547.1	12808.5	8511.6	16039.1	13926.5	12944.2	13732.8	12099.7	9219.83	13864.5	11924.7	14870	16977.9	12963.9	9561.98	13767.7	16221	11006.3	12171.5	14528.4	16774.3	9375.03	15275.9	13457.2	12507	13275.4	17325.5	11618.4	11897.7	19485.1	11398.5	14670.7	14410.4	12869.1	12637.8	12065.7	11452	10584.8	10533.7	12129.5	14128.4	10942.2	13309.2	14327	14557.3	11975.3	14742.9	10771	11749.4	10436.6	13270.7	11046.8	17633	10612.4	10627.6	11862.1	14191.3	13315.9	15511.3	10401.3	18686.6	14998.4	17191.7	12750.9	12167.1	10173.2	16567.1	20714.8	9718.27	12867.4	14763	15942.1	13435.6	14302.6	13993.9	12640.9	11462.7	12379.7	12508.6	12315.7	7867.11	13612.2	13934.3	11852.7	13959.6	12902	15108.7	10277.8	12935.5	11743.5	13006.7	14335.2	11645.3	11657	18538.9	14424.8	14216.5	10008	14113.4	9046.92	12899	15570.4	12213.7	10041.9	12921.5	13876.8	15984.1	12175.3	11710.2	8828.73	9131.92	8437.06	12770.8	12721.3	15706.2	15701.4	17953.5	15614.5	10444.7	16687.2	18383.7	13936.9	14938	11867.1	9970.84	10767.8	18730.6	14394.7	13236.9	15043.2	10036.3	13729.2	15672.3	11395.6	16888	15654.5	13931.4	15351.7	13480.5	16434.9	13271.7	13333.2	18096.5	17001.8	12854.1	10439.1	14817.7	14901.5	15034.9	12788.7	16861.2	14639.9	13775.1	12564.7	13313.6	13375.8	13757.8	11266.5	15159.5
hsa-miR-148b-5p	249.424	-0.817528	2.97979e-34	3.89543e-33	209.327	167.324	171.242	105.866	220.437	299.109	204.887	203.197	223.526	136.838	213.961	263.597	179.814	241.362	165.356	176.892	179.381	198.621	167.599	126.057	225.694	272.657	228.284	199.25	204.876	184.537	232.302	356.667	115.177	225.572	264.963	262.166	183.524	183.971	181.166	184.347	137.704	243.589	249.661	237.286	282.108	240.96	139.756	165.405	190.608	215.288	158.721	203.079	173.807	214.408	239.149	174.431	225.04	219.412	167.074	183.822	154.127	294.109	301.887	304.731	189.912	466.954	196.988	199.577	143.923	171.934	145.148	335.571	272.14	212.839	208.913	236.393	176.496	200.394	193.782	177.311	315.672	212.201	158.701	124.056	204.304	98.9304	300.142	181.539	193.195	212.289	231.839	184.133	156.935	187.285	163.093	172.366	171.795	219.996	183.448	260.404	211.976	192.373	149.083	180.074	150.01	178.593	217.779	140.156	148.962	178.653	289.561	235.408	198.755	208.554	151.161	172.481	121.287	196.213	304.921	294.734	540.635	371.733	511.671	602.37	476.371	397.553	387.398	345.064	388.019	211.937	311.739	480.965	433.32	273.881	341.046	314.41	392.924	396.028	235.104	496.194	390.683	266.047	422.956	401.143	412.222	331.833	358.553	272.036	319.432	329.735	218.966	223.592	370.073	528.842	399.612	274.722	270.997	414.362	380.698	190.135	486.604	239.009	289.872	350.291
hsa-miR-149-3p	18.4153	1.26678	5.07619e-23	4.39491e-22	12.4972	24.2749	20.407	72.1811	17.307	23.0973	30.2576	10.7819	30.6017	16.2675	21.4985	37.484	12.2387	9.65448	20.1303	50.2285	11.1615	11.296	15.6549	12.6057	16.1933	22.4541	21.2908	14.0884	15.3383	13.8403	20.4972	27.1151	21.2932	24.5187	10.3907	27.3565	7.83333	21.5286	30.1944	26.3352	14.0254	18.9088	31.5664	19.9586	39.0268	28.3482	21.5731	11.6953	13.8757	17.1869	27.0548	12.2022	39.4634	22.1802	48.5771	14.9818	23.3203	11.69	25.8456	28.935	23.9754	17.9609	23.4931	11.7204	33.5998	22.5718	19.5037	24.8123	13.3108	22.6499	24.7606	33.1114	16.6616	47.2976	7.37338	14.5827	12.6765	9.1924	25.1807	11.8207	22.7025	32.1517	12.13	28.7986	13.1809	32.9768	25.4358	13.5477	33.3491	28.3752	21.9847	8.6651	22.9905	10.0987	14.8266	16.8404	15.4423	23.8675	16.2343	15.8622	12.7418	14.3681	43.7526	17.6951	18.122	20.1638	14.3674	14.2674	29.1781	19.8503	10.4346	12.1414	30.1144	26.8755	36.3696	67.076	55.702	8.46963	7.11186	7.9658	9.64096	9.93938	8.94814	11.8811	10.0289	0	7.24109	18.3811	9.55713	13.0423	11.6811	4.21899	11.7964	7.04842	16.2403	7.71032	7.41366	10.1147	5.3191	3.87652	7.76705	6.39976	6.38425	7.77033	4.07132	7.30196	11.4654	6.97529	12.4961	7.94542	6.28612	5.73313	0	12.5227	12.4525	7.21056	9.06682	3.89073	11.9502	17.3602	12.4582	13.0964	13.6505	15.3189
hsa-miR-149-5p	4266.66	-0.732892	1.9044e-24	1.76492e-23	2425.49	2546.27	1828.65	3380.96	2136.05	3727.9	4145.29	4684.32	3893.07	2496.58	1558.13	3030.16	2536.23	2736.51	2939.74	4831.76	2606.21	3512.11	3420.13	3613.65	3187.05	2701.97	5347.53	4015.2	2990.97	3921.41	3413.93	2366.31	3464.99	4406.01	2128.79	5698.12	3184.81	4588.52	4497.71	2295.38	5004.51	3144.42	3595.69	5209.2	2339.38	4979.83	3575.5	2917.97	3282.7	3010.42	3164.51	3704.24	1897.6	5393.14	3475.13	3276.73	3917.8	2601.47	4151.92	4701.08	3575.76	4186	1886.5	2609.75	4984.46	1932.71	2093.73	3634.46	2607.25	3583.84	4789.9	3353.16	2136.02	4178.89	4121.72	4984.97	2975.07	3326.73	2316.62	2850.62	4340.49	3468.53	3022.39	3250.92	2799.06	5743.7	4025.98	2964.24	4379.08	3450.22	3260.73	3956.7	3601.51	3065.42	3650.47	3937.67	2426.36	4061.63	3069.09	2010.53	3856.12	2711.59	5311.88	2971.74	4072.42	6346.78	3927.58	2643.66	3559.73	3981.09	3404.3	3195.88	5351.33	2707.98	6222.62	7776.02	4468.74	5153.06	4286.67	4829.66	6466.12	3954.88	7976.05	3201.95	6177.77	7742.83	7488.73	7155.27	5677.89	4078.98	4088.39	7011.96	9647.06	4444.53	5342.28	5017.7	6369.26	8590.45	2907.42	7778.23	6030.34	4352.75	6689.89	6290.08	5182.79	5768.55	4862.36	6577.7	8295.08	5232.06	5302.34	5099.21	5839.21	7350.81	5596.84	7899.17	5435.05	7182.28	6543.56	5443.65	7176.68	5520.13	4554.45	6329.75
hsa-miR-150-3p	1.06058	-1.03323	0.199603	0.37383	0	0	0	19.2483	0	1.15486	0	0.829376	0	0	0	0	0	0	0	0	0	0	0	0	0	1.06924	8.27974	0	2.19118	0	0	0	0	0	0	2.2797	0	0	0	4.21364	0	1.11228	5.73934	3.32644	0	0	0	0	2.1909	0	10.8219	0	0	1.34425	9.34175	0	0	0	0	1.70206	0	2.24511	0	0	0	2.82148	0	0	0	0	0	0	0	0	0	0	0	0	0	0	4.32428	0	0	0	0	4.30132	0	0	0	4.20374	0	0	0	7.34452	0	0	0	0	0	0	0	0	0	0	0	0.960179	0	0	0	0	1.30433	0	0	0	0	0	0	8.46963	0	5.57606	8.89935	0	0	0	0	0	0	0	0	0	1.46014	0	0	4.02767	0	0	0	0	11.702	0	4.66023	0	0	0	0	2.43399	0	0	0	0	0	0	0	0	0	2.88422	0	0	0	0	1.46568	0	9.63564	6.12754
hsa-miR-150-5p	417.837	-2.21405	8.31921e-24	7.4646e-23	43.74	51.1507	329.174	100.091	76.5153	93.5439	63.1086	69.6676	160.992	241.141	2397.59	50.7848	112.972	193.09	223.59	78.6185	44.6459	70.5999	1102.29	124.657	176.102	86.6086	101.723	85.5368	1230.35	118.104	63.7692	68.8306	357.145	105.43	40.2639	128.803	49.2381	62.6286	51.5821	373.96	197.63	102.33	116.222	108.664	119.31	111.818	70.347	300.736	59.1543	85.9344	73.0479	73.2132	1773.33	79.983	2723.12	431.262	99.1111	94.4189	56.3066	60.423	53.6592	692.616	70.4794	57.2998	59.8953	56.4295	41.933	237.335	71.5456	64.8612	260.413	59.2184	96.6374	57.0354	81.9265	79.8209	54.6064	56.0736	38.3184	59.1037	743.776	106.744	108.159	97.4722	64.963	68.8211	77.3248	65.029	126.496	961.605	117.918	84.4848	328.864	72.5271	326.186	39.6244	259.623	68.4895	187.506	83.2765	72.9755	130.112	102.089	103.048	256.729	62.4116	139.893	120.014	137.444	848.05	59.9992	358.846	103.895	46.2259	118.201	95.8228	70.9751	325.375	1357.48	1096.09	1294.86	784.217	650.774	649.895	880.868	1322.02	630.699	659.214	1426.88	1027.08	805.266	744.229	568.584	1587.91	713.8	1015.19	1107.41	1230.88	884.034	832.482	1016.71	835.626	742.967	998.487	712.482	967.915	1209.08	626.033	813.81	905.778	1015.21	1047.53	806.733	599.162	1454.68	959.726	582.291	922.102	930.405	651.42	719.646	616.349	619.09	976.322
hsa-miR-151a-3p	5069.35	-0.0529424	0.4525	0.667082	6383.96	4069.52	3811.68	2518.64	5483.59	6702.82	3407.87	3647.6	6901.36	3717.6	7099.61	9574.14	8126.47	7924.18	3126.66	5590.65	4252.52	4954.23	4074.87	4850.41	4340.82	6257.2	4873.22	4291.94	6710.5	3745.18	4356.8	4228.91	5380.41	5414.95	4794	6719.43	4335.19	3495.46	3892.56	3769.1	6262.97	5535.82	5943.08	7151.84	5254.12	8935.98	2721.96	3874.48	4761.56	3581.2	3482.85	3499.42	6708.78	3909.08	5822.71	4042.94	4498.48	4214.68	3529.78	3470.49	4751.69	5675.63	10315.8	5698.73	5976.38	10512.8	5580.02	4501.81	4324.35	4232.45	3893.39	3781.06	8789.56	4770.11	3858.74	4213.62	4572.31	3631.92	4252.25	3896.3	5469.13	10216.5	4372.86	5169.35	3652.05	6658.44	6071.02	3872.84	5564.69	5712.88	5268.33	4762.56	3957.37	4638.98	4129.61	3432.46	3985.07	3476.36	3056.11	8108.22	4176.98	3891.37	7345.57	4504.97	4834.56	3613.15	3744.59	4341.48	3777.8	3490.35	9104.23	4592.82	5608.81	4962.3	3800.63	4173.08	2229.88	3649.7	5733.05	5512.33	5958.11	4676.48	5342.86	6910.03	7235.82	5447.43	5245.44	5236.11	6123.25	5288.65	6224.57	5135.35	6068.05	5381.97	4907.66	5000.57	6669.51	5678.99	4231.88	6758.71	5182.18	4456.06	4893.53	5542.19	5560.41	4864.73	4563.22	3929.71	4844.59	4903.91	5389.3	4362.09	5182.3	5489.75	4024.43	4716.43	4166.71	5259.29	4031.47	3504.27	6391.08	3721.83	4819.43	5857.93
hsa-miR-151b/151a-5p	1775.44	-0.730709	8.6302e-13	4.9237e-12	1841.25	1008.28	1117.06	646.743	1796.29	2072.98	849.805	939.683	2151.43	865.047	2287.03	4136.54	2002.43	2333.17	897.953	1378.01	1075.49	1482.6	849.966	1343.21	1225.63	2483.85	2103.05	1092.86	1625.86	1092.46	1701.27	1066.87	1239.85	1544.68	1519.64	2011.84	1182.83	943.343	957.414	1137.68	1744.25	1805.23	1586.93	2070.15	1879.98	3056.88	814.149	1065.94	1304.32	1079.15	754.828	872.457	1972.33	704.388	2225.2	1130.06	1820.15	1302.98	1141.82	824.646	1241.01	2460.64	2984.8	2415.71	1627.4	3532.49	1709.5	1480.11	1186.33	978.065	733.426	1100.95	2776.94	1370.24	845.481	1001.6	1155.51	836.508	1196.63	962.026	2578.35	3886.5	1087.66	1381.23	978.211	2056.03	2369.6	971.822	1673.2	1334.69	1592.89	1144.88	1428.41	1286.21	841.216	888.577	1095.43	856.118	763.824	2600.08	1142.12	1035.3	2151.98	1343.79	1162.83	921.771	951.271	1216.09	991.288	700.275	3468.21	1291.71	1699.96	1840.44	1006.98	1422.97	438.429	1019.18	2743.4	2418.42	3171.88	2377.5	3283.16	3727.09	3033.73	2598.3	3169.42	2991.11	3209.28	1576.49	2959.7	2792.13	3159.85	1795.33	2534.26	3026.73	4136.82	3235.13	2065.94	3031.44	2445.07	2038.78	2699.74	3211.09	2849.93	2876.16	1602.02	996.595	1362.08	2345.49	2550.07	1142.53	2877.35	3269.38	1974.29	1279.87	1306.63	2753.66	2092.98	1159.82	3455.33	977.319	2329.42	2062.94
hsa-miR-152-3p	7609.69	0.320437	2.46207e-05	8.99292e-05	11398.4	6971.24	8976.43	5014.18	12092.1	7988.19	4839.48	7056.33	7541.33	5434.29	15187.1	5745.93	9682.66	10356	7297.22	5979.38	7715.77	9258.94	6620.16	7674.09	8912.39	15479.4	7890.59	9347.66	10659	6688.54	7117.1	8062.56	7569.74	8254.21	9763.35	4978.88	6552.02	9051.79	7322.14	7418.11	7369.7	7945.02	5831.17	6597.44	12924.6	9562.79	4937.42	8379.67	6360.18	7136.17	6590.54	7862.57	12784.5	5012.72	8976.49	6505.31	9091.4	9921.18	5149.74	4509.6	9291.03	8486.5	15110.8	8445.21	6373.74	15354.5	10862.6	10044.7	9490.6	6206.08	5684.69	7569.77	14456.7	7491.11	6182.17	5991.18	8388.91	7038.62	9931.04	8491.84	9154.5	8639.81	9061.11	10809.4	7691.05	6123.65	6458.66	7797.16	6260.42	6531.56	7296.92	6810.77	7612.86	6516.43	7069.96	7985.3	8467.18	6950.64	5334.59	12224.5	4984.34	10270.8	5772.1	9931.13	6190.69	5870.53	6936.41	8455.53	7302.97	6400.62	12228.1	9961.34	7244.02	8365.81	6705.65	4882.17	5528.87	6379.04	6269.11	6286.61	7335.29	6666.34	7953.27	17488.9	6852.21	4261.08	6746.52	5820.13	7564.47	5185.94	14956.9	4451.03	6969.29	7434.07	5269.59	10209.3	7018.88	5127.35	6785.04	7038.79	8796.96	6659.41	6322	5838.43	7382.33	8794.8	5071.86	4405.77	3459.86	6556.56	4685.25	5945.26	5472.98	5962.72	2195.04	3540.39	4571.69	5579.3	7406.53	3726.65	6734.04	5259.02	3990.76	5059.31
hsa-miR-152-5p	11.5067	0.810692	2.93915e-09	1.35558e-08	10.4143	10.4035	15.9707	17.3235	12.7525	11.5486	11.2385	14.0994	25.2797	19.1382	12.2848	14.5099	14.1215	13.9454	10.0651	5.45962	7.17524	14.12	9.20874	22.4102	17.2054	11.7617	23.6564	18.1137	8.76474	16.6083	20.4972	7.30021	5.80724	15.9371	23.379	7.97897	8.95238	14.6786	11.3229	11.5875	5.10014	7.78596	12.9135	23.2851	11.1505	9.4494	11.2555	14.2014	0	15.3777	15.331	16.5601	13.4343	13.4425	17.7493	11.7714	31.4823	8.99228	9.23058	5.10617	12.5585	14.5932	8.22259	7.81361	16.0695	16.9289	9.75187	12.9455	0	8.23634	19.6377	12.7351	11.1077	9.73775	9.01191	9.97762	8.77603	11.0309	9.85331	10.9115	8.64855	11.5746	9.0975	13.2917	12.2394	15.7715	9.15689	7.22544	5.74984	8.40747	20.9854	17.3302	20.9913	19.2794	14.8266	4.95305	8.68627	11.4149	10.5523	15.8622	13.9001	11.1752	32.4093	17.6951	18.122	15.3629	14.3674	9.23185	16.1247	15.4391	14.3476	17.5376	9.03433	8.60017	9.09241	26.3513	28.7494	7.76383	10.6678	3.18632	8.15774	3.97575	4.88081	16.6335	6.6859	0	5.79287	0	6.68999	4.89086	16.0615	5.06279	7.07781	3.02075	10.0535	12.8505	0	7.00245	10.6382	7.75304	0	10.971	9.57637	9.71291	8.14265	6.49063	4.16922	8.71912	7.02907	12.7127	6.28612	7.37117	0	7.70626	21.5089	10.0948	6.04455	3.89073	10.243	12.4001	6.59554	4.09262	11.2416	5.10628
hsa-miR-153-3p	11.8319	-0.80393	2.99276e-06	1.16753e-05	14.58	10.4035	20.407	30.7973	15.4852	0	7.78052	17.4169	3.99153	13.3967	29.6884	10.8825	3.76574	10.7272	18.6924	0	9.56698	7.53066	18.4175	5.60255	11.1329	6.41545	0	6.03789	16.4339	12.9176	5.69368	20.8577	4.83937	4.90374	10.3907	6.83911	10.0714	9.78571	8.8067	11.5875	8.92524	0	1.43483	0	7.80536	0	12.1935	10.8599	12.4151	25.328	13.5274	20.0465	14.274	8.06551	16.8151	9.63115	6.99608	12.5892	14.7689	11.9144	4.56674	8.98043	0	3.9068	4.38258	4.23222	6.82631	20.4971	9.15118	9.26588	13.661	10.8249	8.8862	6.95553	10.6504	5.37256	6.8258	22.0618	16.4222	4.54644	4.32428	2.57214	11.1192	7.75347	12.2394	0	9.15689	9.0318	2.29993	9.45841	0	7.58197	9.99587	0	10.9249	5.94366	19.3028	10.3772	16.2343	6.60924	4.63337	8.78053	0	5.20445	2.01356	10.562	12.855	14.2674	15.3569	14.3363	5.21732	14.8395	3.01144	10.7502	20.4579	0	15.2731	11.2928	29.3364	9.55895	7.41612	14.9091	18.7098	9.50486	24.2364	12.6207	15.9304	4.17753	36.3171	4.89086	6.57062	19.4073	9.43709	12.083	6.18678	5.14021	13.9006	20.2293	35.1061	37.796	20.1943	21.942	7.98031	24.2823	19.3388	6.49063	6.25384	33.1326	20.3062	6.35634	8.38149	28.6657	17.9274	31.7883	11.3205	10.8158	13.0965	11.6722	24.7539	14.8801	17.5881	43.3818	14.4535	19.4039
hsa-miR-153-5p	0.416681	-0.378238	0.784873	NA	0	0	0	15.3986	0	0	0	0	0	0	0	0	0	0	0	0	0	0	0	0	0	2.13848	0	3.01895	4.38237	0	0	0	0	0	0	0	0	0	0	0	0	0	4.3045	0	0	0	0	0	0	0	0	0	0	0	0	0	0	0	3.69223	0	0	0	0	0	0	0	0	3.23638	0	0	0	0	0	0	0	0	0	0	0	0	0	0	0	0	0	0	0	0	0	4.20374	0	1.08314	0	0	0	0.99061	0	0	0	0	0	0	1.62047	0	0	0	0	0	0	0	0	0	0	0	0	0	0	0	9.77881	0	0	0	0	0	0	0	0	0	0	0	0	0	0	2.01383	0	1.7134	0	0	0	0	0	0	0	0	0	0	0	0	0	0	0	0	0	0	0	0	0	0	0	9.09342	0	0	0	0
hsa-miR-1537-3p	0.621903	0.113953	0.929182	NA	0	0	9.75988	0	0	0	0	0	0	0	0	0	0	0	0	0	0	0	0	0	0	0	0	0	0	0	0	0	0	0	0	0	0	0	0	2.10682	0	0	0	0	2.2301	0	10.3176	0	0	0	0	0	0	0	0	0	0	0	0	0	0	0	0	0	0	0	0	0	0	0	0	0	8.8862	0	0	0	0	4.5962	0	1.81858	0	1.28607	0	0	0	0	0	0	0	0	0	0	0	0	5.46244	0	0	0	8.11715	0	0	0	0	0	0	0	0	0	0	0	0	0	0	0	0	0	10.781	0	0	0	0	0	0	0	0	0	0	0	0	0	0	0	0	0	1.54669	0	0	0	0	0	0	0	0	0	5.08915	0	0	0	0	0	5.23843	0	0	0	11.3205	0	0	2.91804	0	0	0	0	8.0297	0
hsa-miR-1537-5p	0.842224	-0.8357	0.375101	NA	0	3.46785	0	12.5114	0	0	0	0	15.9661	0	0	0	0	0	0	0	0	0	0	0	0	0	0	4.02526	0	0	0	0	0	0	0	1.13985	0	0	0	3.16023	0	0	1.43483	0	0	0	0	0	0	0	0	0	0	0	5.60505	0	0	0	1.84612	1.70206	0	0	0	0	2.92172	2.82148	0	0	0	0	0	7.64109	0	0	0	0	0	0	0	1.81858	2.16214	0	0	0	0	0	0	0	0	2.10187	0	3.24941	0	0	0	0	0	0	0	0	0	0	0	0	0	0	0	0	0	0	5.21732	0	0	0	0	0	0	0	0	3.18632	7.41612	0	0	3.56432	0	0	0	0	0	3.26057	10.951	0	2.35927	3.02075	0	0	0	0	4.25528	0	0	0	0	0	0	0	0	0	0	0	0	0	0	0	0	0	0	0	0	9.9201	0	0	8.0297	0
hsa-miR-1538	2.52425	0.690873	0.283421	0.484392	3.12429	0.866962	0	0	0	5.77431	1.729	3.31751	31.9322	0	0	0	0	0	0	4.3677	0	0	0	0	0	5.34621	14.1938	0	4.38237	11.0722	20.4972	2.08577	1.93575	0	9.09185	0	6.71429	0	0	3.16023	0	2.22456	0	5.54406	2.2301	0	11.2555	0.835378	0	0	11.7237	0.871585	0	0	0	0	0	1.79846	0	0	2.28337	1.12255	0	0	0	0	0	0	0	0	0	0	2.22155	2.78221	0	0	0	0	0	2.72786	0	0	0	4.43055	0	2.86755	0	0	0	0	12.991	0	0	24.7878	0	0	0	0	0	25.1151	17.3751	0	29.1684	14.5725	0	0	0	0	0.767845	0	0	0	0	1.07502	0	7.18671	4.4921	7.05802	7.11186	0	0	0.993938	1.62694	5.94054	1.67148	0	0	0	0	1.63029	0	0	0	0	10.0535	0	0	2.33415	0	0	0	0	0	0.971291	6.10699	0	0	0	0	7.15088	6.28612	0	0	0	11.3205	0	0	1.94536	0	0	0	0	9.63564	0
hsa-miR-1539	51.1526	0.640158	1.86228e-17	1.29441e-16	61.4443	50.2838	44.3631	43.3087	50.0993	40.4202	66.5666	38.1513	34.5933	59.3284	53.2343	73.7588	39.5403	56.8541	60.3908	82.9862	66.9689	56.4799	43.2811	33.6153	65.7853	37.4235	50.8613	51.3221	51.4928	42.4435	36.4395	20.8577	58.0724	61.2967	53.2523	60.4122	59.3095	60.6714	52.8402	83.2193	68.8519	48.9403	74.6114	56.5494	111.505	37.7976	42.2082	49.2873	58.424	62.4155	73.0479	55.7815	81.4457	38.9833	59.7872	38.5246	51.3046	55.7521	43.3837	60.423	54.8009	50.5149	64.6061	70.3225	65.7388	67.7154	59.4864	28.0487	74.0414	52.5066	87.9428	38.8422	48.8741	59.8176	40.9632	55.2607	37.0544	74.4584	42.6977	58.1944	69.1884	61.7313	65.7042	79.75	55.5481	73.1224	76.3074	47.8686	71.298	50.4448	41.9708	46.5749	40.9831	47.7394	47.6013	49.5305	60.8039	45.6596	64.1255	64.7706	66.0255	52.6832	87.5051	46.84	88.5966	80.655	37.8088	51.1948	64.499	52.9342	66.5208	32.377	76.7918	72.0264	39.7793	50.307	119.49	45.8771	37.3373	24.694	25.2148	51.6848	30.0983	39.2075	33.4295	39.4398	25.3438	48.4593	27.7157	34.236	20.4419	59.0658	33.8162	24.166	51.8143	27.4145	37.995	38.1245	26.5955	21.3208	38.8353	36.57	30.3252	30.11	27.4814	35.6985	38.5653	41.8518	33.5833	48.4671	60.7658	22.9325	25.6106	48.1641	66.7908	35.3317	50.3712	41.8253	27.3146	38.027	23.4508	40.9262	44.9663	43.914
hsa-miR-154-3p	82.321	-1.1132	1.50666e-24	1.41626e-23	58.32	41.6142	59.4465	72.1811	60.1191	55.4334	47.5476	40.6394	53.2204	58.3715	50.1631	84.6413	41.4231	43.9815	71.1748	65.5155	47.0377	62.1279	36.835	36.4166	35.4229	91.9548	76.8833	41.2589	39.4413	64.5879	63.7692	214.835	19.3575	61.2967	25.9767	39.8948	44.7619	54.8	44.0335	48.4568	36.976	56.7263	50.2192	67.6376	89.2041	55.1215	48.7739	43.4396	50.3907	38.8966	53.2077	50.552	52.8977	34.9506	81.2732	34.2441	136.423	71.9382	54.4604	51.9127	28.5421	107.765	97.4965	97.6701	62.817	81.8228	77.0398	56.0973	50.7474	56.6248	50.375	163.01	49.9849	127.982	35.2284	50.6556	51.6811	80.8931	52.551	61.8316	99.4584	113.174	55.5958	52.059	43.3087	43.0132	111.918	68.6417	48.2986	23.1206	80.9436	51.9906	115.952	44.9852	39.7978	52.5023	48.257	83.0175	55.1966	56.8395	34.7502	62.2619	40.5116	58.2898	33.2237	43.208	60.4942	57.0696	59.1241	50.7286	106.955	58.6834	67.7574	82.7766	69.3296	55.0981	52.1083	85.4021	130.68	184.01	121.624	179.903	143.17	440.788	75.2164	108.854	233.887	121.148	144.313	81.5144	464.324	98.7243	151.78	80.5534	133.016	190.188	130.666	112.817	114.893	143.431	131.263	133.481	123.695	136.952	127.229	129.001	51.073	97.6541	50.7655	166.854	78.5765	95.8252	137.017	106.924	64.5267	34.6107	51.3786	154.656	203.153	69.4407	164.156	68.7561	112.416	77.6155
hsa-miR-154-5p	1090.78	-0.201168	0.0137816	0.035921	989.358	1116.65	1285.64	870.986	1117.67	720.634	975.158	1216.7	673.238	1066.96	816.942	538.077	934.845	807.758	1614.73	720.67	1402.36	1329.16	832.47	1221.36	1180.09	1433.85	599.69	1642.31	663.929	933.757	945.151	530.83	903.994	923.128	898.794	492.416	1670.74	1346.51	821.539	1170.34	847.898	721.87	707.373	638.676	1315.76	749.652	928.58	1295.67	1087.42	1096.34	1313.06	1433.76	1186.42	873.092	606.28	1095.81	1022.59	1648.28	1005.21	1001.66	944.173	803.748	996.109	1043.12	888.204	966.356	805.504	948.261	1407.62	1159.26	997.255	543.154	984.147	1218.61	1121.57	1217.27	1125.28	1491.01	1230.57	1568.52	901.612	952.977	1771.99	1303.69	1238.06	764.201	948.247	1650.11	671.581	712.533	1052.27	1197.95	1452.4	850.128	1102.63	1471.06	1285.57	1266.02	1356.38	635.809	834.006	1441.6	606.054	1131.45	775.22	1458.51	1361.87	1212.73	1270.02	1069.71	766.946	1264.73	682.092	937.418	734.212	412.038	1105.06	2231.75	1047.22	1762.03	816.515	2358.61	1282.03	3016.6	780.579	717.805	1377.98	797.072	971.96	1136.31	2626.79	803.295	855.629	1622.14	1153.83	1514.65	682.983	548.526	1658.5	1036.97	1105.25	1447.26	1185.08	729.439	760.32	1052.29	860.945	1468.3	1191.82	1599.41	882.152	1202.32	1046.19	1181.95	601.117	698.703	1134.36	1237.25	1329.03	1070.54	1071.41	998.6	1168.32	610.712
hsa-miR-155-3p	0.127267	0.3956	0.89335	NA	0	0	0	14.4362	0	0	0	0	0	0	0	0	0	0	0	0	0	0	0	0	0	0	0	0	0	0	0	0	0	0	0	0	0	0	0	0	0	0	1.43483	0	0	0	0	0	0	0	0	0	0	0	0	0	0	0	0	0	0	0	0	0	0	0	0	0	0	0	0	0	0	0	0	0	0	0	0	0	0	0	0	0	0	0	0	0	0	2.10187	0	0	0	0	0	0	0	0	0	0	0	0	0	0	0	0	0	0	0	0	0	0	0	0	0	0	0	0	0	2.38974	0	0	0	0	0	0	0	0	0	0	0	0	0	0	0	0	0	0	0	0	0	0	0	0	0	0	0	0	0	0	0	0	0	0	0	0	0	0	0	0	0	0	0	0
hsa-miR-155-5p	518.369	0.355892	0.00245237	0.00741344	359.293	305.171	889.924	381.116	382.576	718.325	293.066	571.44	997.882	948.298	1285.81	218.858	581.807	449.469	509.727	634.408	403.408	406.656	554.366	560.255	673.034	581.668	531.086	386.425	830.459	1002.96	493.073	827.01	532.33	711.042	590.97	721.527	364.81	515.707	296.911	436.111	589.066	615.091	520.845	515.598	647.845	789.025	403.323	522.111	255.605	318.409	408.527	482.858	1376.18	327.997	1637.61	440.893	720.596	508.064	259.379	274.031	526.317	1274.1	380.589	371.146	537.597	496.58	260.375	555.579	424.282	324.306	414.1	669.232	341.008	791.54	317.055	412.152	287.659	375.05	395.227	439.186	841.072	758.781	429.604	597.017	413.315	655.234	495.489	314.307	657.781	711.483	515.641	558.899	847.65	329.585	484.597	447.756	636.028	418.201	439.949	407.129	378.778	448.605	1035.48	417.397	461.105	397.514	499.077	338.221	514.456	682.63	569.992	965.915	647.46	379.482	780.811	574.937	273.119	290.791	1020.55	325.004	459.058	284.266	246.481	680.786	405.333	266.613	186.096	299.946	379.418	829.816	2461.06	186.479	233.568	2381.36	301.605	550.003	308.593	239.64	408.507	262.634	227.575	385.814	255.37	332.181	428.507	275.852	721.276	313.016	139.8	274.117	367.738	281.742	259.947	296.691	271.691	186.754	189.396	222.744	259.489	252.136	402.328	235.735	560.473	313.526
hsa-miR-1587	0.0149359	-0.0102387	0.997449	NA	0	0	0	0	0	0	0	0	0	0	0	0	0	0	0	0	0	0	0	0	0	0	0	0	0	0	0	0	0	0	0	0	0	0	0	0	0	0	0	0	0	0	0	0	0	0	0	0	0	0	0	0	0	0	0	0	0	0	0	0	0	0	0	0	0	0	0	0	0	0	0	0	0	0	0	0	0	0	0	0	0	0	0	0	0	0	0	0	0	0	0	0	0	0	0	0	0	0	0	0	0	0	0	0	0	0	0	0	0	0	0	0	0	0	0	2.38974	0	0	0	0	0	0	0	0	0	0	0	0	0	0	0	0	0	0	0	0	0	0	0	0	0	0	0	0	0	0	0	0	0	0	0	0	0	0	0	0	0	0	0	0
hsa-miR-15a-3p	11.9204	1.55642	6.12281e-13	3.53404e-12	20.8286	22.541	18.6325	23.098	25.5051	11.5486	21.6125	23.2225	6.65255	28.7073	19.451	25.3924	13.1801	12.8726	25.1628	0	26.3092	19.768	12.8922	21.0096	13.1571	9.62318	7.09692	23.1453	7.66915	13.8403	12.5261	19.8149	11.6145	1.22593	18.1837	0	16.7857	11.7429	28.9363	28.442	6.37517	0	4.3045	0	4.4602	0	30.0147	24.2259	13.8757	17.1869	23.4475	20.0465	17.6326	21.508	0	11.7714	10.4941	21.5815	17.5381	17.8716	17.1253	19.0834	0	14.3249	5.84345	0	22.4293	32.3638	26.6216	17.5022	21.3454	15.9189	17.7724	8.34664	20.4816	23.0253	17.5521	32.1734	12.0429	16.3672	0	3.85821	15.1625	0	22.5958	5.73509	8.13946	17.1604	0	12.6112	5.99582	12.9977	8.99629	20.1974	10.1445	17.831	12.5468	19.7167	25.1632	15.8622	19.6918	9.57876	8.10233	24.9814	13.0881	14.4027	15.1235	20.1422	12.2855	22.0559	0	20.2357	9.03433	17.2003	0	7.18671	17.9684	14.8218	8.88983	0	0	10.9333	0.813468	0	7.52164	0	5.06876	3.34202	2.86714	0	0	5.90658	4.71854	3.02075	3.86674	2.57011	0.926707	0	12.7658	7.75304	3.10682	12.7995	5.58622	3.88516	3.05349	4.05664	6.25384	6.97529	4.68605	3.97271	0	1.63804	0	3.85313	10.1884	3.60528	10.0742	3.89073	4.26791	7.44007	7.32838	9.00377	20.0743	5.10628
hsa-miR-15a-5p	2009.88	-0.722194	1.18849e-16	8.06213e-16	1425.72	1703.58	2188.87	1410.9	1719.77	862.682	2099.87	2067.64	969.942	2118.6	2706.76	939.518	1328.37	1599.42	2276.88	924.86	1867.95	1858.19	3301.33	1453.86	2577.77	1326.93	864.641	1937.16	2165.99	1842.6	1524.77	1846.95	1379.22	1200.19	1430.02	862.868	1760.26	1831.89	1889.67	2358.58	1179.41	1103.38	1011.56	1760.79	1286.77	766.976	2449.01	2042.5	2410.72	2622.36	1812.67	2141.49	2356.89	2100.39	2327.96	2002.21	1434.2	2068.22	2256.88	2056.08	1333.49	1301.04	1039.57	1125.16	1007.99	928.266	1304.8	1716.36	1676.33	1760.52	1952.67	1862.51	2142.68	1012.73	2266.09	2033.9	2032.14	2273.28	1566.68	1870.4	1540.52	1021.14	1605.2	1480.91	2056.22	759.9	1355.22	1987	862.476	2255.31	963.329	1955.06	1482.39	1416.57	1906.39	2004	2498.75	2122.14	2877.53	1272.94	1656.43	1622	719.487	1642.52	1445.74	2181.53	2148.3	1916.03	1644.72	2707.36	1124.33	2545.65	871.813	1066.42	560.32	642.013	1721.37	3161.99	2682.06	2298.13	2715.78	2605.11	1891.31	2672.05	1637.21	3017.94	1772.62	1607.51	2761.05	3743.14	2374.91	2302.72	2061.22	2047.06	1767.1	3604.14	1674.56	3989.84	3275.5	2750.39	3510.71	3273.02	2079.67	3751.13	2224.98	3366.2	2308.71	4578.41	2257.11	1396.81	2586.74	6422.75	2128.24	1829.27	3551.23	3705.51	5620.42	2071.81	2168.95	3834.12	2132.56	3954.29	2307.74	1447.12
hsa-miR-15b-3p	436.216	0.48282	2.63895e-11	1.36013e-10	623.816	461.224	353.13	184.784	642.182	533.547	477.205	423.811	372.543	619.121	466.824	473.991	612.874	707.995	373.848	609.294	521.401	507.378	486.221	491.624	430.135	751.677	483.773	451.836	459.053	379.223	405.39	249.25	281.651	579.867	424.719	493.556	374.881	398.279	527.144	505.636	391.436	545.017	581.108	739.578	712.518	537.041	422.082	477.836	566.713	395.298	444.6	368.681	449.211	390.505	446.536	342.441	612.157	420.839	456.914	419.557	457.816	550.051	1375.52	565.184	615.023	1003.04	526.601	463.882	475.029	540.51	475.574	330.477	610.926	407.594	422.741	427.503	569.467	359.423	457.631	408.27	492.968	488.706	418.485	424.226	484.869	414.361	579.936	416.366	500.236	510.754	419.708	439.754	497.795	495.755	367.544	456.671	473.884	391.22	426.962	526.096	363.719	340.844	304.647	506.913	338.278	319.739	455.975	552.232	400.047	320.913	549.123	398.642	399.016	607.387	256.861	301.842	255.151	219.505	382.263	215.873	443.484	378.69	252.988	428.907	334.295	433.838	334.538	217.231	410.001	622.77	264.285	349.332	272.103	395.718	228.911	320.407	263.185	551.638	299.997	384.744	511.849	251.419	180.355	509.928	442.756	437.306	466.953	318.248	178.07	163.676	303.829	465.203	370.073	392.056	347.538	329.523	426.14	263.597	277.414	218.242	221.317	334.777	260.162	320.675
hsa-miR-15b-5p	3909.46	-0.579382	3.00185e-21	2.50027e-20	3184.69	2769.94	2369.88	3125.92	3241.88	3488.84	3029.21	3358.97	2984.33	2930.06	4477.82	1686.78	4411.57	4181.46	2915.29	2932.91	3170.66	3459.4	3392.5	3269.09	3526.09	3634.35	2959.42	3080.33	3853.2	2878.78	3041.56	1690.52	4015.71	3482.88	2532.73	3318.11	3180.33	3478.82	2818.14	3445.7	3701.43	3900.77	3311.6	6642.9	3739.88	3937.25	4075.44	3340.67	3811.44	3147.01	3011.2	3350.37	4772.55	3753.15	4260.77	3080.9	4083.38	3782.15	3221.47	3171.78	3184.16	3463.08	3495.78	3401.52	3210.97	3179.8	2563.77	2510.36	2727.05	2709.75	2649.38	2417.77	4829.65	2700.14	3444.19	3871.32	3030.66	3096.92	2684.48	3430.74	4153.47	3354.07	3215.46	3442.54	3267.92	3669.03	3795.02	2887.47	3658.05	2894.27	3254.73	3835.39	3194.68	2903.84	3375.01	2980.74	3880.83	3175.42	3699.8	3175.08	2435.99	3616.78	2631.64	3226.76	3599.24	4147.97	3129.82	3065.81	3408.46	4828.04	4102.12	3082.56	2907.55	3345.46	3825.63	8521.05	3654.77	3653.23	5752.61	3867.39	6504.68	5054.17	3693.14	4255.8	4164.48	5906.51	4556.09	3472.36	6403.28	7469.98	3983.26	5126.91	4083.11	4733.52	3866.74	5798.16	4003.37	8930.46	4542.51	4908.64	6895.59	4158.93	3590.34	8232.66	4988.39	7615.94	4953.04	5052.73	3090.45	2711.77	6351.07	7500.57	4653.44	4207.62	10192.9	5937.18	6905.89	3790.54	4089.51	4060.63	4135.4	4651.68	3401.38	4257.62
hsa-miR-16-1-3p	26.2753	1.38968	4.2318e-37	5.96683e-36	57.2786	38.1463	48.7994	42.3463	36.4358	25.407	36.3091	27.3694	55.8814	33.4919	34.8071	49.5756	32.9502	32.1816	39.5416	8.73539	36.6734	33.888	36.835	42.0191	37.447	35.285	26.022	29.1831	27.3898	26.7578	38.717	35.4582	41.6186	17.1631	31.1721	9.11882	22.381	19.5714	30.1944	31.6023	17.8505	8.89824	21.5225	44.3525	31.2214	36.2227	40.3323	57.6411	29.212	28.9463	41.484	21.7896	33.5859	23.5244	18.6835	33.174	24.4863	32.3722	43.3837	28.0839	29.6838	30.3089	56.3835	27.3476	16.0695	40.9114	62.412	29.1275	44.924	28.8272	26.4682	21.6497	42.2094	11.1289	28.6743	23.0253	49.7308	37.6888	54.7406	32.7344	19.4592	25.7214	32.3467	27.691	27.3033	25.8079	26.4532	34.3209	21.8494	29.4262	45.968	33.5773	35.9851	54.1658	25.7515	30.7089	28.9542	28.0184	34.9037	40.9773	34.7502	28.7363	30.7888	34.3494	25.1695	20.1638	25.71	41.1237	28.4103	30.8783	19.565	29.0044	13.5515	37.6257	25.0041	16.769	37.7336	15.5277	18.6686	10.3555	10.3826	15.903	5.69427	21.3859	10.8646	0	13.7581	20.0521	9.55713	16.3029	16.7916	10.9694	7.07781	7.04842	8.50682	6.85362	4.63354	11.6708	10.6382	13.5678	3.88353	31.9988	8.77834	7.77033	9.16048	11.3586	12.5077	18.3101	10.9341	11.1236	22.0014	8.19019	0	4.81641	31.6973	6.48951	16.1188	17.5083	11.0966	11.5734	9.52689	15.552	28.104	2.04251
hsa-miR-16-2-3p	207.056	-0.439842	1.75073e-11	9.07072e-11	188.499	172.525	179.227	128.964	143.011	203.256	153.881	171.681	149.017	218.176	459.658	162.028	159.103	201.671	199.865	222.753	170.611	200.504	329.673	191.887	181.163	198.879	144.304	156.985	317.722	161.47	145.758	162.69	151.956	216.99	128.585	199.474	139.881	148.743	188.715	190.667	174.68	271.396	192.268	308.25	248.656	192.138	151.949	238.918	211.787	162.823	152.409	149.041	382.879	153.245	496.981	192.623	199.388	141.179	194.765	186.375	151.844	187.466	250.202	162.784	200.138	204.557	143.352	188.789	176.368	161.638	200.646	166.83	164.395	204.493	156.48	161.944	216.475	191.202	159.843	142.758	251.889	185.194	163.755	169.469	165.703	199.294	179.068	161.669	185.145	219.645	159.889	163.554	193.92	144.136	211.475	187.225	212.331	166.035	168.837	133.507	136.684	161.242	191.215	166.542	135.915	138.266	163.334	227.439	188.89	202.914	136.955	206.404	174.664	205.329	172.756	86.2406	111.404	177.156	271.14	226.229	272.913	294.206	192.792	305.344	250.721	276.079	212.164	157.075	345.012	490.716	188.358	207.574	236.714	326.241	191.79	275.001	250.211	329.115	256.381	355.671	254.759	223.992	203.498	362.291	326.724	264.493	284.55	244.135	153.078	158.114	308.02	309.589	250.984	241.784	267.163	174.496	238.76	223.717	224.492	171.948	230.111	186.624	224.029	251.229
hsa-miR-16-5p	115582	-0.831586	1.02709e-46	1.91271e-45	101070	83112.2	95821.6	60853.5	116180	87024.7	74021.2	82979.9	74440.7	80717.3	172318	63171.4	115804	132787	80477.9	83331.3	85739.3	101845	101831	88794.8	106078	117453	78820.8	84958.2	118176	80208.9	90392.9	95968.6	97615.9	97373.5	87323.3	89812.4	78593	90333.9	91904.2	93151.9	102411	113370	91787.8	187173	109302	93660.8	84101.2	90975.1	105734	89898.2	77807.7	83078.6	148478	85343.9	128982	82040.3	107210	115766	72737	68110.3	91486.6	85382.5	119542	85375.4	91863.3	114191	92764.6	105313	82005.4	82838	80176.6	96099.4	167384	67664.8	85707.4	78897.6	107511	88331.6	89977.1	84593.8	115068	94665	87944.5	111418	85565.7	88845.2	98986	78666.1	96183.3	88309	88914.1	97793.3	90337.7	87812	94852.2	79245.8	108487	76478.9	92828.5	117795	79356.8	97046.4	77882.8	97034.9	97132.1	81650.7	81906.8	105501	90127.3	87125.2	104139	99342.2	85960.1	80449.2	62021.6	57575.2	57670.4	105917	165954	137152	206389	147988	113350	193167	149464	184782	136075	112486	210895	294516	123803	157157	134949	162025	120019	192781	145897	275831	171722	214637	212720	153790	126722	279349	183457	210767	184480	144583	90786.7	87116	189349	261637	160672	147909	216128	164635	191523	144178	144354	133396	152772	137713	121485	158905
hsa-miR-17-3p	191.667	1.28491	3.51694e-38	5.10473e-37	212.452	358.922	380.635	308.935	152.12	180.159	339.749	276.182	271.424	356.928	135.133	188.629	132.742	114.781	222.871	147.41	227.216	210.858	359.141	261.919	193.308	133.655	87.5287	236.484	145.714	286.032	233.441	318.081	216.804	188.794	264.963	135.642	278.643	216.264	299.428	228.59	121.128	96.7684	220.964	217.327	69.1332	143.316	498.995	337.493	256.335	305.745	296.701	254.503	109.154	307.834	128.916	325.319	179.566	249.985	316.609	337.858	221.487	165.015	89.2739	156.272	147.547	134.02	196.988	252.438	184.687	307.833	272.367	376.96	183.278	183.626	262.984	296.259	301.31	281.287	297.789	258.238	128.647	113.174	222.383	136.24	321.049	215.066	140.406	286.308	234.593	219.645	208.855	270.785	222.908	251.55	265.319	316.995	288.577	248.015	267.054	93.8513	334.761	170.023	222.004	272.713	212.431	241.005	262.393	231.635	215.764	390.39	114.781	306.907	176.169	213.929	194.35	194.041	268.627	170.804	60.4508	97.9793	60.8122	89.4544	67.5178	57.0292	52.6515	96.2332	100.651	61.8274	41.0957	78.2538	59.1356	75.098	58.9818	85.5879	82.7482	41.1217	44.4819	77.027	75.5312	79.4686	52.8159	225.82	86.1874	47.5933	35.6241	112.775	111.527	173.51	173.384	94.5505	52.3843	106.472	92.198	141.603	186.788	89.411	217.604	96.2955	93.0405	173.602	60.0927	215.272	113.219	82.7218
hsa-miR-17-5p	1547.72	0.266403	0.00124624	0.00389254	2327.59	1544.93	1637	866.174	2023.1	1607.57	1287.24	1152	1359.78	1939.66	1488.51	4048.27	1871.57	2383.58	1043.9	1894.49	1364.89	1700.99	1535.1	1921.67	1189.2	1802.74	2630.59	1233.74	1981.93	1467.07	1950.65	1422.5	1417.93	1661.14	1468.98	1577.56	1500.64	1069.58	1718.56	1714.95	1651.17	1564.98	1796.41	2733.22	2391.78	1848.93	1612.35	1307.37	1489.81	1184.99	1096.62	756.536	1487.85	978.615	2126.18	1178.21	2375.17	1200.47	1893.19	1064.64	1687.41	2587.49	3536.89	2496.45	1811.47	2683.22	2103.48	1768.14	1531.57	1703.89	1147.53	1586.16	2212.66	1169.92	1051.94	1099.84	1597.24	1298.89	1660.83	1020.22	2069.17	2898.8	1155.38	1861.94	1348.22	1970	2315.68	1070.27	1872.15	1374.62	1260.12	1058.23	2078.14	1428.51	1055.81	1341.29	1412.97	1082.34	877.464	1896.85	1460.67	1112.73	1246.14	1769.51	1479.97	1073.48	1068.48	1893.37	1353.71	921.937	2285.19	1142.64	1621.66	3221.84	896.739	1363.08	626.198	569.582	1568.17	1331.08	2152.9	1406.42	1564.3	1359.19	1136.6	1656.47	1263.57	1409.5	1820.63	1195	1122.12	1640.34	1367.59	818.623	1344.08	1683.42	1666.22	2451.64	1303.18	1267.62	1540.98	1099.84	1310.37	2376.75	1472.8	1508.26	1028.76	593.772	649.017	1321.32	1548.48	958.252	1569.93	1721.39	1932.4	834.262	960.075	1515.44	1331.59	734.914	1423.17	757.135	1135.4	947.726
hsa-miR-181a-2-3p	845.055	-0.267341	0.00844791	0.0231292	443.649	1124.45	417.013	613.058	391.685	1004.73	580.945	626.179	1496.82	782.753	455.563	2411.07	1025.22	790.594	477.375	1800.58	719.916	702.234	571.863	676.508	1090.01	477.951	495.602	823.166	644.208	781.514	784.589	561.073	546.849	741.69	676.694	1537.66	991.476	442.314	776.247	434.005	847.898	1117.84	1533.84	1349.42	556.41	1727.66	423.02	695.869	1373.69	673.906	427.465	626.67	408.908	739.339	754.813	791.895	804.549	484.684	569.527	657.845	785.479	597.198	557.962	944.144	1138.01	505.044	658.251	843.618	784.506	765.979	817.1	620.202	775.321	1034.98	815.988	840.422	792.768	590.152	736.808	569.214	708.1	2478.25	500.362	615.847	511.23	1145.58	1290.1	752.349	998.172	1814.96	766.466	1206.62	439.818	798.717	497.863	510.164	422.732	737.818	530.862	436.21	714.697	415.08	2197.35	544.385	535.607	433.041	619.309	533.768	484.51	454.352	1677.37	1075.86	745.332	794.44	485.307	440.785	255.151	730.505	812.53	1221.16	1403.13	797.138	825.67	731.874	1080.61	1768.48	1067.34	617.438	806.622	1322.16	1371.8	577.158	1265.36	831.713	1002.26	773.602	1218.62	872.195	558.505	816.976	556.897	1165.67	1248.12	768.291	951.672	701.799	999.572	1040.19	984.07	1164.8	761.668	460.289	638.984	850.579	1064.12	911.415	804.932	985.327	1251.35	1173.05	1268.54	512.397	1118.54	1129.51
hsa-miR-181a-3p	556.111	-0.404636	4.11782e-12	2.20885e-11	552.999	601.671	734.653	365.718	480.042	624.781	395.942	511.725	480.314	488.024	387.996	319.219	457.537	401.197	645.606	537.227	606.706	554.445	425.444	584.066	410.905	572.044	431.729	563.537	406.465	517.626	491.934	652.847	370.696	610.515	370.168	247.348	466.643	483.414	476.82	427.684	438.612	519.435	533.758	505.619	795.031	442.547	381.75	621.521	486.38	461.332	560.936	487.216	633.933	477.882	409.169	496.539	641.307	593.49	452.299	431.471	605.093	405.242	581.455	500.071	544.901	447.204	398.851	457.409	613.961	539.48	587.424	645.035	382.107	651.038	485.005	468.181	587.994	605.779	614.19	684.694	393.509	550.437	636.825	640.215	453.799	483.182	511.768	534.683	447.337	424.577	568.604	496.077	707.708	365.39	512.689	534.929	512.49	541.689	500.828	285.519	369.511	708.828	291.684	521.486	369.488	510.815	591.33	520.34	661.882	511.697	448.69	462.722	474.302	466.559	635.332	273.095	491.435	542.762	968.991	484.32	589.582	520.823	649.961	519.203	559.944	703.607	530.048	579.841	594.453	979.803	586.245	624.41	898.096	743.105	520.463	460.906	559.731	585.094	1187.22	748.168	652.432	1108.07	535.479	612.885	804.086	642.572	750.46	1031.47	492.035	632.456	1087.5	584.779	614.654	461.412	408.669	496.087	627.625	591.39	1125.88	592.726	603.858	893.011	680.116	568.84
hsa-miR-181a-5p	6052.28	-1.34172	4.10366e-73	1.58836e-71	2469.23	3904.8	3214.55	5748.51	2397.48	4133.25	2983.4	3814.3	5811.67	2733.89	2486.66	4026.51	3528.5	2526.25	3709	5697.66	3268.72	3334.2	2711.05	3844.75	3746.73	3300.75	3478.67	4457.98	2862.78	4326.47	3903.59	8255.5	3856.01	5498.31	2731.45	5344.77	3544.02	4319.41	2996.79	2235.33	4331.29	5848.37	5446.63	3950.7	4707.75	4209.71	3390.72	3509.42	3796.1	3690.65	3270.92	4472.1	3811.16	4597.34	2854.84	4643.29	4616.24	3943.11	3032.25	3952.18	4073.53	3240.81	2839.14	3527.84	4024.67	2726.96	2368.73	3191.08	3271.96	3223.5	3913.88	8761.14	2438.15	11293	3594.93	4110.78	3112.57	4051.09	2582.66	4527.34	4342.66	6049.67	4772.14	4097.15	3456.22	5144.38	3869.29	3983.93	4522.82	3829.6	4336.98	4413.79	4737.05	2112.47	4412.87	3370.05	3879.87	4257.76	4151.92	1899.5	2920.18	4055.81	6297.13	3229.88	4071.42	5661.21	4956.74	2798.93	5004.81	5810.63	3783.86	4164.5	5399.52	3771.17	10276.7	9601.45	5392.31	7893.69	13287.6	10901.2	9082.53	7600.64	10877.7	5295.4	9625.19	11311.3	8870.33	9613.32	12258	14478.6	8089.89	8002.58	14077	14670.8	10048.1	7809.69	12089.8	9837.67	12306.3	7283.98	11000.5	14797.2	10019.3	9796.44	10791	9497.42	13097.6	12266.1	10883.3	12266.1	14286.2	10024.8	9326.09	8037.63	14204.9	10725	8030.18	8944.78	11771.8	13287.1	9880.12	11018.2	7945.39	12169.3
hsa-miR-181b-2-3p	34.6411	0.514886	0.000193507	0.00064743	34.3672	54.6186	13.3089	54.8577	13.6634	36.9556	25.0705	19.905	51.8899	71.7683	62.4479	181.374	45.1889	50.4178	15.0977	67.6993	36.6734	41.4186	34.9932	26.6121	56.6766	16.0386	67.4207	29.1831	50.3972	41.5208	44.4107	9.38598	13.5502	22.0668	74.0337	34.1956	57.0714	16.6357	64.1631	22.1216	30.6008	27.807	41.6102	67.6376	21.186	45.6721	34.7045	43.4396	59.8846	16.2823	41.484	16.5601	7.55682	34.9506	25.2227	35.3142	24.4863	12.5892	37.8454	34.0411	39.959	19.0834	55.2088	35.1612	43.8258	59.251	39.9827	53.9397	60.7306	37.0635	81.9661	20.3762	48.8741	30.6044	38.5054	26.0953	58.5069	27.5772	32.8444	11.8207	17.2971	83.5945	27.2925	32.1215	18.8298	24.3741	44.767	19.87	27.5992	79.871	36.9742	45.4918	9.99587	80.7897	19.5087	17.831	12.5468	39.4333	30.8452	74.0235	72.9755	10.377	76.1619	36.4311	21.1424	6.72125	15.1235	33.5703	19.964	15.4391	61.3035	46.542	18.0687	49.451	6.81931	14.3734	14.3747	38.8191	38.2263	25.4905	37.8222	28.8242	17.0828	26.1384	17.5505	42.595	23.1715	29.2427	6.68999	27.7149	32.123	14.3446	19.6606	9.06225	27.8405	33.4114	36.1416	21.0074	20.2126	18.4135	16.3108	21.0278	21.5468	16.5119	26.4636	14.6039	15.6346	28.7731	24.2112	37.3435	27.2398	13.9233	29.4521	22.1555	57.7344	32.4475	23.1708	27.2351	34.1433	29.7603	32.9777	19.6446	53.799	25.5314
hsa-miR-181b-3p	47.0651	0.71367	1.01637e-14	6.23077e-14	58.32	52.8847	63.8829	47.1583	127.525	71.6015	34.5801	45.6157	57.2119	55.5008	60.4005	71.3405	58.369	85.8176	51.0446	39.3093	58.1992	67.7759	49.7272	42.0191	45.5437	60.9468	55.5925	63.3979	39.4413	51.6703	44.4107	47.9728	26.1326	53.9411	33.7697	17.0978	52.5952	37.1857	40.2592	52.6705	40.8011	43.3789	40.1754	65.4199	79.1686	33.0729	45.96	75.184	54.0422	46.1332	50.5022	38.3498	55.4167	35.6227	40.1695	49.2259	67.6287	54.8529	38.7685	43.4024	61.651	48.2698	217.311	54.6953	32.139	136.842	66.3127	48.5458	57.4028	59.7134	57.2055	49.6671	83.3081	36.1688	48.3366	45.283	67.2829	52.3967	55.8354	57.2851	33.5131	52.7288	62.6717	48.7361	42.3672	30.1092	44.767	60.5131	32.1991	50.4448	60.9575	47.6581	60.9748	45.9033	45.2602	59.4366	49.2222	36.3202	37.3389	75.3454	44.017	66.2531	22.6865	46.84	27.1831	36.4868	52.1762	69.6585	60.6598	39.7006	37.8256	52.6127	37.643	50.526	45.4621	28.7469	52.1083	32.4669	48.894	27.8803	33.3726	28.8242	20.3367	49.9005	34.2652	37.8622	15.2063	24.2297	27.7157	47.2783	42.344	32.0643	33.8162	52.3597	24.7471	23.9877	25.9478	32.6781	40.4252	37.796	35.7284	56.6836	25.537	19.4258	26.4636	27.5852	17.7192	35.7484	25.7733	23.8363	26.1922	22.1135	29.4521	16.3758	28.3012	14.4211	34.2524	41.8253	73.4081	28.9336	40.3061	39.2892	47.3752	18.3826
hsa-miR-181b-5p	1742.7	0.349058	3.19823e-11	1.63982e-10	1741.27	2191.68	2441.74	1313.7	1556.72	1554.45	1486.08	1687.78	1687.09	2131.04	1455.75	1976.98	1890.4	1624.1	1847.67	2951.47	2469.88	1815.83	2069.2	2026.72	1755.96	1796.33	1393.36	1966.34	1626.95	1600.86	1670.53	2669.79	1717.98	2156.42	1558.6	2156.6	1652.83	1345.54	933.51	1772.89	1573.39	2343.57	2495.18	2442.71	1959.14	1785.94	1768.99	2439.3	1890.75	1655.37	1556.55	1689.13	2083.16	2041.92	1756.25	1976.53	2158.29	1921.65	1647.66	1778.65	2413.52	1894.87	2097.94	1373.89	2137.24	1585.67	1496.91	1843.66	1984.14	1807.88	2034.64	2201.27	1261.84	3661.39	1810.58	1606.4	1836.14	1716.22	1990.37	2052.26	1430.25	2122.01	2006.5	1874.12	1801.08	1995.81	2125.42	1704.3	2159.64	2759.75	1806.74	1617.13	1960.19	1508.38	1761.25	1957.44	1931.25	1914.59	1649.4	1304.66	1601.99	2065.02	1934.84	1574.87	1451.78	1702.4	1780.8	2151.86	1817.49	1506.42	1529.98	2025.59	2326.34	1646.93	1743.47	1202.58	1255.99	1059.41	2037.55	1445.79	1176.94	1078.42	1241.35	1008.7	1665.63	1405.64	1238.23	1235.71	1697.35	2230.23	1359.39	1312.11	1882.7	1748.01	1068.77	931.235	1486.44	1423.05	1559.56	1247.27	1356.13	2040.61	1218.59	1467.62	2026.5	1330.58	2092.95	1326.18	1287.1	1260.14	1937.17	1389.87	1504.62	1207.96	1015.45	1460.14	1092.05	1212.93	1863.37	1572.34	1336.7	1668.15	1459	1992.47
hsa-miR-181c-3p	35.8625	-1.14171	5.69243e-57	1.40461e-55	14.58	28.6097	31.0542	25.0228	19.1288	36.9556	22.477	34.0044	29.2712	23.9228	27.6409	27.8107	17.8873	21.4544	41.6984	22.9304	19.9312	24.4746	24.8636	25.2115	34.4108	24.5926	31.9361	22.1389	20.8163	28.6032	33.0233	52.1444	28.0683	23.2927	32.4709	19.3775	26.8571	35.2286	28.9363	21.0682	16.5754	27.807	15.7832	19.9586	30.1064	22.0486	25.3249	33.4151	29.9423	32.5646	24.3493	24.4044	43.6616	31.5899	28.9594	22.4727	30.3163	21.5815	23.0765	22.9778	23.9754	26.9413	16.4452	20.8363	16.0695	23.9826	11.7022	20.4971	30.7812	16.4727	36.714	25.4703	9.99697	23.6488	28.6743	26.8628	25.353	34.9311	20.8014	27.2786	30.2699	25.7214	28.3033	22.1528	25.4203	28.6755	28.4881	27.0954	17.2495	27.3243	25.9819	18.4133	23.9901	32.1323	18.7284	22.784	26.0588	29.0561	30.0335	27.7588	27.8002	45.4991	27.5479	17.6951	29.1966	28.8054	34.7841	25.1778	19.1961	40.8034	19.565	34.4006	22.5858	21.5004	40.9158	26.3513	29.6478	67.757	68.4517	48.5913	57.1041	44.7272	39.8599	84.3556	52.6515	52.0606	81.1002	31.7492	22.9371	81.5144	53.295	54.003	76.2831	60.415	30.9339	53.9722	40.7751	53.6855	62.7654	61.0552	43.4955	74.0543	55.0641	53.421	53.945	41.3778	63.5807	88.935	88.2539	46.878	58.6704	53.2362	40.9769	68.3931	44.1498	41.1002	70.5197	63.2243	81.0903	57.8672	77.6808	54.8412	102.78	51.0628
hsa-miR-181c-5p	42.1692	-1.72403	4.06561e-103	2.67517e-101	21.87	22.541	18.6325	38.4966	7.28717	19.6327	26.7996	21.5638	37.2543	15.3106	18.4273	15.7191	19.7701	15.0181	21.5681	15.2869	18.3367	11.296	24.8636	19.6089	33.3987	21.3848	36.6674	18.1137	15.3383	32.294	20.4972	43.8013	22.2611	15.9371	31.1721	29.6362	29.0952	31.3143	17.6134	21.0682	26.7757	8.89824	30.1315	18.8498	11.1505	18.8988	29.0768	25.0613	28.4817	31.66	18.0365	32.2487	20.9912	19.4917	11.2101	19.2623	25.6523	15.2869	21.2303	22.9778	21.692	14.5932	15.2705	23.4408	20.4521	18.3396	12.6774	31.2851	19.1343	18.5318	29.0297	64.3125	12.2185	23.6488	26.2165	30.7004	21.4525	35.8504	18.6118	28.1879	23.7835	19.291	39.4225	24.368	25.4203	24.3741	21.3661	27.0954	37.9489	31.528	36.9742	24.9122	20.9913	35.8045	22.6301	25.7558	19.3028	30.0939	26.7866	19.8277	20.8501	27.1398	21.066	21.8587	33.2237	20.1638	25.71	25.1778	35.3209	44.1118	27.3909	46.542	37.643	22.5754	37.5062	28.7469	35.9368	93.8717	100.455	67.7093	70.4532	65.5999	56.1293	78.4151	46.8013	88.3452	76.0314	77.702	44.9185	114.12	65.7062	78.4732	81.7881	62.4288	75.788	59.9691	58.3825	70.8026	86.1694	66.8699	78.4472	130.738	80.6011	73.8181	51.9094	59.227	96.9345	108.989	160.107	76.2761	97.4348	132.681	93.4786	62.6134	55.4703	98.0636	124.921	83.6506	81.0903	153.762	74.0166	120.323	106.795	60.2542
hsa-miR-181d-3p	4.82924	-0.762432	0.0375225	0.0891329	2.08286	4.33481	0	11.549	7.28717	8.08404	2.59351	0	14.6356	9.5691	11.2611	0	0	2.14544	2.15681	5.45962	1.5945	1.88266	0	0	0	8.55393	30.7533	1.00632	1.09559	10.1495	21.636	0	10.6466	0	10.3907	0	2.2381	0	0	5.26705	3.8251	1.11228	0	3.32644	0	0	5.62776	0	0	3.61829	0	0	0	0.672126	14.0126	1.07013	5.83006	2.69768	1.84612	3.40411	2.28337	0	4.69863	0	2.92172	4.23222	0	2.15759	3.3277	2.05908	0	1.27351	0	0	0.819265	0	3.90046	0	2.18962	0.909288	0	0	0	2.21528	4.70746	5.73509	5.08716	0	0	3.1528	8.99374	2.16628	0.999587	16.5252	0	0.99061	0	0	0	14.5403	10.4251	0.79823	14.5842	6.24534	6.04068	0	0	0	2.30354	0	32.6083	6.74522	3.01144	3.22506	0	26.3513	14.3747	12.7044	10.6678	3.9829	0	3.97575	3.25387	15.4454	3.34295	0	11.5857	8.35505	0	13.0423	10.951	0	7.86424	5.03458	4.64008	11.9938	10.1938	11.6708	14.8935	10.6604	0	10.971	0	5.82775	7.12482	4.05664	0	0	0	11.1236	17.8107	8.19019	0	6.74298	0	7.21056	3.02227	8.75413	4.26791	12.4001	3.66419	0	24.0891	7.1488
hsa-miR-181d-5p	24.5739	-1.66814	1.74647e-71	6.38434e-70	7.29001	10.4035	7.98536	34.6469	7.28717	11.5486	8.64502	20.7344	10.6441	11.4829	12.2848	15.7191	16.9458	8.58176	15.8166	21.8385	11.9587	7.53066	13.8131	14.0064	12.145	16.0386	23.6564	14.0884	7.66915	11.9949	15.9423	49.0157	18.3896	24.5187	12.9884	12.5384	11.1905	21.5286	7.5486	12.6409	7.65021	13.3474	24.3922	8.8705	20.0709	18.8988	15.9453	19.2137	12.4151	12.664	13.5274	14.817	16.7929	16.131	12.1443	13.9117	20.9882	6.2946	11.0767	15.3185	12.5585	19.0834	8.22259	14.3249	21.9129	4.23222	11.7022	11.8667	7.48733	9.26588	17.0763	39.4789	5.55387	34.7777	10.6504	13.8152	17.5521	15.6271	10.9481	14.5486	17.2971	10.2886	9.0975	11.0764	16.9469	17.2053	7.12202	12.6445	11.4997	12.6112	23.9833	10.8314	27.9884	17.4432	10.9249	8.91549	16.4074	10.3772	10.5523	5.28739	15.0584	15.1664	21.066	9.36801	20.1356	13.4425	14.3674	10.9104	19.1961	15.4391	14.3476	20.9102	15.0572	16.1253	37.5062	4.79114	17.9684	42.3481	45.3381	45.405	45.98	26.8363	36.606	35.6432	49.3085	39.4398	46.343	24.2297	41.0957	99.4475	51.1048	47.2527	58.9818	45.3113	40.9874	41.1217	51.8956	60.6879	38.2975	47.4873	47.379	61.2548	43.0937	51.4784	49.8737	43.0004	46.9038	40.1079	46.8605	29.3981	66.0042	54.8743	46.099	42.3844	37.3575	46.1476	52.3861	35.0165	58.8972	47.1205	69.6196	36.0151	67.4495	66.3817
hsa-miR-182-3p	4.55598	1.47207	3.99555e-05	0.000143665	8.33144	0	0	0	9.10896	0	11.2385	3.31751	0	6.69837	0	15.7191	10.3558	7.50904	10.0651	0	8.76974	9.41332	7.36699	7.00319	13.1571	2.13848	14.1938	4.02526	4.38237	7.38147	10.2486	3.12866	7.74299	8.58154	7.79302	0	11.1905	2.93571	3.7743	8.42727	3.8251	0	0	0	0	0	11.2555	2.50613	0	9.95029	11.7237	7.84427	7.55682	0	0	0	9.3281	10.7907	9.23058	5.9572	5.70842	5.61277	0	0	5.84345	0	8.77668	5.39397	0	0	13.661	7.00433	0	9.73775	5.73485	7.67509	5.85069	15.6271	13.1377	7.2743	0	6.43034	4.04333	0	10.3564	0	0	0	4.59987	0	6.99513	5.41569	4.99794	7.34452	6.24279	0	0	5.1886	7.30543	0	0	4.78938	17.8251	14.5725	10.0678	2.88054	10.5865	0	6.91061	11.028	0	6.0707	6.02288	10.7502	12.5021	19.1646	0	8.46963	3.55593	0	0	0	4.88081	4.75243	0	0	0	0	0	1.63029	0	3.37519	3.1457	0	0	0	0	0	5.3191	3.87652	0	1.8285	3.19212	3.88516	0	0	0	3.48765	5.46705	7.94542	2.09537	3.27608	0	2.88985	0	0	0	4.86341	0	7.44007	0	2.45557	8.0297	0
hsa-miR-182-5p	1487.09	0.835254	2.40935e-21	2.01528e-20	2102.65	1536.26	1212.89	693.901	1973.91	2204.63	1442.85	1002.72	2469.43	1303.31	1813.04	4148.63	2198.25	2516.6	1138.08	2785.5	1807.36	1452.48	1424.59	1637.35	1526.22	2046.53	2020.26	1013.36	1917.29	1274.23	2021.26	1425.63	1153.71	2108.61	1179.34	2488.3	1646.12	1133.19	1878.34	1357.84	1443.34	2583.83	2591.31	3911.89	1749.51	2738.75	1072.09	1184.57	1468.63	1201.27	961.346	1094.71	1904.32	1474.64	2486.77	1367.62	2113.98	1215.76	1116.9	1279.95	1679.42	1574.94	4253.43	2357.11	1709.21	2519.58	1509.59	1445.59	1291.98	1687.42	1215.83	1463.27	2023.83	1353.55	1409.95	1394.56	1937.55	1292.45	1626.89	1008.4	2145.92	3607.42	1172.57	1463.19	1131.67	2106.21	2654.48	1075.69	2122.84	2298.39	1762.77	1612.79	1645.32	1969.25	1641.85	1105.52	1321.28	1167.43	908.309	1763.35	1230.16	1492.69	1780.89	1562.38	1594.74	948.656	1514.62	1702.86	1113.38	1318.94	3117.35	1595.92	1814.39	1539.43	1117.23	1475.67	820.257	865.314	1106.78	1213.19	1452.82	639.102	774.421	1177.41	1055.54	862.943	719.764	842.189	1040.77	961.87	3021.75	756.886	1058.53	1020.01	650.385	611.685	948.021	1087.71	965.948	1444.97	646.219	554.036	903.371	978.09	1501.3	950.066	1126.73	446.419	432.678	906.573	985.873	828.028	900.211	788.929	963.372	603.524	549.046	884.168	871.508	695.233	1130.77	570.512	683.327	1570.69
hsa-miR-1825	0.0979856	-0.105012	0.967221	NA	0	0	0	0	0	0	0	0	0	0	0	0	0	0	0	0	0	0	0	0	0	2.13848	0	0	1.09559	0	0	0	0	0	0	0	0	0	0	0	0	0	0	0	0	0	0	0	0	0	0	0	0	0	0	0	0	0	0	0	0	0	0	0	0	0	0	0	0	0	0	0	0	0	0	0	0	0	0	0	0	0	0	0	0	0	0	0	0	0	0	0	0	0	0	0	0	0	0	2.6437	0	0	0	0	0	0.960179	0	0	0	0	0	0	0	0	0	0	0	0	0	0	0	0	0	3.56432	0	0	0	0	0	3.26057	0	0	0	0	0	0	0	0	0	0	0	0	0	0	0	0	0	0	0	0	0	0	0	0	0	0	2.01485	0	0	0	0	0	0	0
hsa-miR-1827	0.190249	-0.5578	0.716284	NA	0	0	0	0	0	0	0	0	0	0	0	0	0	0	0	1.09192	0	0	0	0	0	0	0	0	0	0	0	0	0	0	0	0	0	0	0	1.05341	0	2.22456	0	2.21763	0	1.5749	0	0	0	0	0	0	0	1.34425	0	0	0	0	0	0	0	0	2.34931	0	0	1.41074	0	0	0	0	0	0	0	0	0	0	0	0	0	0.909288	0	0	0	0	0	0	0	0	0	0	0	0	0	0	0	0	0	0	0	0	0	0	0	0	0	0	0	0	0	0	0	0	0	0	0	0	0	0	0	0.79658	0	0	0	0	0	0	0	0	0	0	0	0	0	0	0	0	0	0	6.38292	0	0	0	0	0	0	3.24532	0	0	0	0	0	0	0	0	0	0	0	0	0	0	0	0	4.81782	1.02126
hsa-miR-183-3p	12.5352	0.868827	9.74539e-13	5.52799e-12	22.9114	15.6053	4.43631	27.91	5.46538	12.7035	11.2385	12.4406	15.9661	19.1382	12.2848	14.5099	16.0044	15.0181	11.503	10.9192	15.945	14.12	14.734	14.0064	14.1691	11.7617	24.8392	8.05052	8.76474	16.6083	30.7459	15.6433	11.6145	15.9371	24.6779	14.8181	14.5476	10.7643	12.581	13.6943	12.7503	8.89824	12.9135	15.5234	5.57525	12.5992	16.8833	9.18915	13.1454	12.664	15.331	12.2022	10.9154	20.1638	16.8151	17.122	15.1582	12.5892	13.8459	18.7226	11.4168	6.73532	2.34931	9.11588	14.6086	4.23222	6.82631	16.1819	14.1427	16.4727	23.053	10.8249	9.99697	5.56443	14.7468	19.1877	14.6267	12.8694	8.7585	11.8207	6.48642	11.5746	7.07583	12.184	6.59045	7.16887	8.13946	15.3541	9.19974	14.7131	11.9916	11.9145	14.9938	27.542	10.1445	13.8685	15.4423	17.6412	16.2343	9.25294	30.1169	11.9735	17.8251	16.6542	26.1763	24.0045	18.9044	10.0711	19.1961	16.5419	10.4346	12.8159	15.0572	18.2754	22.731	35.9336	40.4289	12.7044	5.3339	10.3555	9.64096	7.9515	6.50774	3.56432	9.19312	0	3.62054	7.51955	6.68999	6.52115	15.3314	4.21899	6.29139	7.04842	6.96013	11.9938	5.56024	6.2244	8.51056	6.78391	6.21364	13.7138	7.98031	4.85645	10.1783	8.92462	5.21153	5.23147	6.24806	15.0963	9.42918	9.00921	0	7.70626	12.4525	9.37373	5.03712	5.83609	3.41433	9.09342	3.66419	15.552	18.4683	7.1488
hsa-miR-183-5p	1044.11	0.872969	1.31605e-30	1.54206e-29	1319.49	1207.68	886.375	743.947	1186.9	1678.02	1103.1	850.111	1935.89	852.607	885.532	1651.71	1376.38	1340.9	927.43	2189.31	1452.59	1042.05	1070.98	1149.92	1070.78	1224.28	1374.44	700.396	1210.63	1024.18	1309.55	1004.3	987.231	1727.34	727.348	2061.99	1190.67	940.407	1246.78	1034.45	1062.1	2265.71	2099.16	2688.87	1154.08	1680.42	874.178	986.581	943.548	1040.26	810.741	884.659	1224.21	1229.32	1598.37	1003.78	1414.37	901.026	805.83	914.855	1283.25	1118.06	1895.9	1492.4	1517.84	1165.27	869.867	1020.54	869.362	1272.51	890.528	1142.98	1011.92	1169.92	1121.57	1156.64	1263.75	1017.6	1139.7	861.095	1344.85	1544.57	965.346	1091.02	946.2	1678.95	1757.11	914.922	1842.25	1404.05	1332.07	1129.71	1105.54	1150.34	1321.13	886.596	989.269	894.514	657.489	824.834	922.04	1151.85	1364.43	1053.38	1162.83	988.024	1249.2	1251.33	820.826	1087.36	1733.45	1111.61	1702.97	1171.77	1058.13	1317.56	832.835	629.576	777.86	784.631	930.723	436.339	515.738	653.459	717.899	588.442	474.291	545.585	638.416	831.447	1972.65	526.53	766.763	718.939	466.328	412.93	625.527	637.223	743.61	916.796	424.081	351.987	648.799	679.904	1061.6	567.93	912.018	325.223	384.256	646.757	789.955	611.807	673.558	520.173	520.741	453.544	364.688	633.216	494.224	508.405	705.723	469.833	476.161	1213.25
hsa-miR-184	361.023	-2.11583	1.45062e-94	7.73927e-93	147.883	126.576	90.5007	76.9932	102.02	406.512	128.811	145.97	387.178	62.1992	151.513	103.988	230.652	160.908	114.311	244.591	102.845	123.315	91.1665	130.259	190.271	199.948	309.899	120.758	122.706	152.243	148.036	193.977	87.1086	246.413	292.238	354.494	177.929	253.45	119.519	122.195	260.107	328.123	241.052	157.451	177.293	456.721	118.183	101.081	166.508	170.964	95.5935	254.503	160.373	130.392	163.481	125.205	207.55	176.249	90.4597	114.889	146.136	105.52	184.421	186.224	243.964	214.432	119.948	165.056	97.3353	168.845	140.879	168.104	277.694	166.933	199.901	150.432	147.242	134.209	106.197	162.762	391.347	141.468	145.56	110.764	117.687	223.669	199.417	130.058	321.991	129.265	182.873	174.385	196.919	213.909	131.099	125.807	120.643	180.563	126.628	345.003	135.526	102.972	325.713	92.6392	238.607	129.624	222.316	118.335	131.302	127.924	254.344	255.644	358.362	170.928	459.167	409.643	80.8577	393.132	451.603	650.009	700.082	624.193	1123.4	743.755	1009.57	1126.4	763.211	1026	708.183	498.868	715.467	701.196	670.82	583.005	833.668	997.201	1853.41	986.568	311.699	907.105	445.829	709.459	1166.72	970.32	793.908	909.5	618.088	614.698	653.703	813.611	814.052	597.065	804.172	1497.9	630.55	993.615	332.45	1039.8	476.299	810.968	721.845	336.414	1173.94	935.471
hsa-miR-185-3p	23.5103	0.199761	0.0347269	0.0833953	21.87	24.2749	17.7452	44.2711	18.2179	31.1813	19.019	23.2225	22.6187	21.052	22.5222	21.7649	20.7116	17.1635	22.2871	32.7577	27.1065	27.2986	27.6262	30.814	27.3262	21.3848	16.5595	20.1263	23.0074	16.6083	23.9135	14.6004	24.1968	36.778	24.6779	35.3354	19.0238	21.5286	22.6458	11.5875	14.0254	41.1544	31.5664	16.6322	35.6816	23.6235	19.6972	18.3783	26.2908	24.4235	18.9383	19.1749	20.1515	27.5572	29.8936	17.122	34.9804	26.0776	25.8456	22.9778	22.8337	32.5541	17.6198	42.9748	36.5215	12.6966	27.3052	23.7335	41.5963	19.5613	17.0763	20.3762	17.7724	36.1688	13.1082	20.7227	13.6516	15.6271	19.7066	24.5508	19.4592	18.005	16.1733	22.1528	15.0639	43.0132	20.3486	27.9986	32.1991	33.6299	17.9875	24.9122	14.9938	16.5252	18.7284	12.8779	25.0937	21.7921	23.5397	14.5403	25.4835	25.5434	25.9274	18.736	12.0814	15.3629	15.8797	24.3385	20.7318	36.3922	11.739	24.9573	25.5973	23.6505	39.7793	117.383	34.1399	13.4102	22.2246	15.9316	27.4397	12.9212	14.6424	35.6432	18.3862	18.9311	8.6893	11.6971	22.9371	45.648	21.9021	11.8132	24.3791	19.1314	11.6002	14.5639	12.0472	29.5659	25.5317	27.1356	27.9614	22.8563	24.739	17.4832	18.321	21.9059	40.6499	19.1821	15.6202	18.2745	31.4306	21.2945	15.3663	21.1922	33.9614	22.3527	19.1411	18.481	14.5109	23.1469	13.9239	21.2816	24.8921	27.5739
hsa-miR-185-5p	3983.14	-0.26046	7.82453e-07	3.16508e-06	2883.72	3760.01	3804.58	2278.04	2870.23	3805.27	4629.41	4362.52	2988.33	3625.73	3385.5	2834.27	3845.76	3382.28	3540.77	3917.82	4148.88	4341.42	4769.21	4287.35	4156.62	3716.68	3156.95	4721.63	3424.82	3855.9	3788.57	3104.68	4192.83	4467.3	4026.39	4753.18	3780.14	3833.06	3995.72	3980.83	3580.3	3880.75	4023.28	3280.98	3427.67	3946.7	3458.26	4868.58	4464.32	4578.04	4064.53	3995.35	3932.07	4835.27	4219.67	4369.33	4029.74	4555.49	4198.07	4427.05	3999.32	4147.84	2373.98	3841.69	4027.59	2269.88	2965.54	3396.05	3754.48	4206.71	3972.8	2968.56	3505.61	2876.81	4400.27	4123.83	3760.04	3531.72	3566.9	3963.58	3761.04	3215.17	3758.28	3392.7	3952.39	3931.41	3898.8	4126.63	3612.05	4103.9	3052.87	3928.54	3346.62	3098.47	3951.69	3934.7	3689.73	4207.95	3530.96	2639.73	4300.92	3691.02	3412.7	3135.16	3554.94	4886.35	4043.28	4261.76	4041.17	4171.87	2480.84	4269.72	4337.98	3215.39	2373.12	3624.5	2851.58	4051.31	4400.46	3952.63	5976.65	3879.34	3007.39	3381.35	3862.78	4988.35	3842.84	3294.4	4455.53	7853.09	3226.17	3960.79	3563.29	4428.42	3435.21	5664.51	3025.7	6387.02	4964.85	3890.09	6145.29	3657.92	3148.23	5866.6	3386.32	6506.86	5897.37	4572.3	3199.79	2967.62	3535.94	8364.64	3859.51	4480.23	6027.02	6601.27	7043.91	3357.7	3266.66	3806.84	3362.99	4667.23	3902.43	4195.32
hsa-miR-186-3p	15.8685	0.114997	0.315838	0.520856	20.8286	9.53658	15.9707	24.0604	21.8615	8.08404	19.8835	21.5638	29.2712	20.0951	38.902	18.1374	14.1215	18.2362	11.503	9.82732	11.9587	14.12	17.4966	9.80446	18.2175	13.9001	29.5705	14.0884	14.2427	21.2217	52.3819	8.3431	11.6145	7.3556	24.6779	5.69926	15.6667	16.6357	7.5486	17.908	7.65021	12.2351	5.73934	16.6322	22.301	9.4494	29.0768	15.8722	21.909	9.95029	17.1347	13.9454	10.0758	12.0983	18.6835	18.1922	12.8261	16.1861	17.5381	13.6165	14.8419	13.4706	22.3185	9.11588	11.6869	7.05369	8.77668	17.2607	19.1343	17.5022	17.0763	7.00433	26.6586	9.73775	17.2046	14.5827	15.6018	12.8694	13.1377	18.1858	8.64855	11.5746	18.195	14.3993	14.1224	4.30132	12.2092	9.0318	10.3497	11.5603	21.9847	12.9977	6.99711	49.5755	12.4856	7.92488	23.1634	20.7544	25.9749	37.0118	35.9086	17.5611	30.7888	20.8178	14.0949	10.562	14.3674	5.87481	15.3569	11.028	20.8693	13.4904	3.01144	8.60017	17.0483	11.9779	20.6636	15.5277	18.6686	12.7453	20.7651	13.9151	8.13468	11.8811	9.19312	7.88797	13.034	21.7231	13.38	13.0423	14.6014	15.1884	14.1556	10.0692	12.3736	17.134	10.1938	13.2269	24.4679	12.5987	12.4273	11.8853	11.1724	20.3971	15.2675	13.7926	12.5077	11.3349	11.7151	27.0144	19.906	17.1994	14.0858	8.66954	37.3575	12.258	13.0965	14.5902	13.6573	18.1868	9.52689	13.0964	29.7099	12.2551
hsa-miR-186-5p	5739.86	-0.121699	0.00954378	0.0257115	6888.01	5569.36	5824.87	3434.86	6640.43	4982.08	6873.65	6299.11	3599.03	4552.02	7177.42	5356.58	8295.93	7934.91	5420.79	4001.9	5981.76	6887.73	5478.28	6186.62	5710.16	6149.21	5141.72	6694.01	7311.98	5150.42	4897.7	4122.53	6519.6	3761.16	7233.22	4837.53	5892.91	5850.88	5472.73	5849.58	6718.16	4185.51	4150.98	4803.38	4934.1	6836.64	5395.14	5919.49	6279.85	6152.9	5078.18	6438.4	7461.94	5680.14	5720.89	5957.4	5080.32	5925.91	5321.43	5608.28	5884.24	5485.92	6451.21	5347.11	3973.54	6750.38	6118.32	5104.86	5187.89	5962.08	4960.66	4754.03	8100.88	3274.67	6255.91	6902.98	6053.51	5074.2	5472.97	6005.84	5943.72	5806.6	6142.83	5617.94	5835.37	3694.83	5374.08	5385.66	3953.59	6227.84	3710.42	6156.56	4728.05	5053.03	5671.58	5506.8	6174.97	5842.36	5518.04	8264.2	6231.88	6441.72	3889.12	5109.73	5821.2	6364.06	6176.45	5620.52	5705.86	6154.7	5059.5	6083.51	4372.61	4448.44	2667.49	4117.99	3635	5780.52	6144.65	5137.94	6889.58	6470.53	6403.62	7166.66	7046.11	6995.05	5852.97	6536.99	5524.02	5267.46	5734.69	7119.96	6314.2	5080.9	5756.02	6287.34	5775.24	6849.96	6241.43	6427.27	6364.32	5679.33	5915.01	5909.33	7022.02	5331.24	3905.52	6030.14	6820.54	5469.63	7174.55	7648.82	6264.34	6321.06	5183.64	7529.99	5944.81	5513.16	5282.82	5947.92	5647.25	6095.55	4839.5	4475.15
hsa-miR-187-3p	262.73	3.27772	2.29774e-104	1.56405e-102	361.376	453.421	294.571	66.4066	564.756	452.706	222.177	518.36	119.746	269.849	46.0682	203.139	562.037	530.996	713.186	122.296	525.387	276.752	113.267	498.627	438.231	570.975	196.348	608.821	270.611	233.439	310.875	98.0314	602.985	327.324	468.88	26.2166	325.643	360.114	309.492	376.067	480.688	322.561	190.833	172.975	481.702	595.312	279.512	174.594	444.753	407.058	358.025	546.484	196.477	210.375	114.904	173.361	109.605	859.662	166.151	230.629	663.319	341.256	335.952	367.24	267.338	527.616	246.722	534.003	237.931	123.545	178.447	385.238	311.017	414.55	188.431	245.603	419.299	698.622	305.453	746.525	248.646	324.089	894.587	283.555	340.82	210.765	292.003	589.777	354.19	654.732	559.61	40.0761	206.915	132.201	318.382	373.46	690.076	135.941	193.188	327.818	290.744	316.099	416.46	535.017	209.41	894.886	296.421	274.438	667.257	378.259	409.56	263.063	319.213	313.906	165.936	428.807	468.076	46.583	11.5568	29.4734	45.2384	63.612	65.0774	49.9005	35.9367	4.73278	10.8616	29.2427	17.2028	14.6726	78.1174	52.3154	12.5828	35.2421	52.5876	90.8104	18.5341	8.55855	56.3825	25.1974	116.506	19.1993	64.6405	13.5981	10.1783	149.285	28.1423	7.84721	21.0872	56.4125	25.1445	14.7423	25.6106	21.1922	26.0371	47.5897	21.1559	15.5629	25.6075	21.4935	23.4508	67.9376	31.3158	17.3614
hsa-miR-187-5p	3.5209	0.0921025	0.847383	0.941855	0	0	0	15.3986	10.0199	11.5486	0	0	0	0	0	0	0	0	0	0	0	0	0	2.80128	0	5.34621	18.9251	4.02526	6.57355	0	0	0	6.77511	0	1.29884	3.41956	0	0	0	5.26705	0	0	10.0438	0	0	7.8745	0	3.34151	5.8424	1.80914	0	1.74317	5.03788	4.03276	5.60505	6.42077	0	0	3.69223	6.80823	0	0	2.34931	1.30227	10.226	2.82148	0	9.70915	0	0	5.9767	6.36757	0	2.78221	0	0	0	0	0	7.2743	6.48642	0	11.1192	1.10764	0	11.4702	0	0	5.74984	2.10187	6.99513	4.33255	0	9.18065	0	6.93427	7.72113	0	0	5.28739	11.5834	0	16.2047	11.4498	0	4.80089	0	10.0711	0	0	5.21732	0	1.50572	4.30008	13.6386	26.3513	23.3589	0	3.55593	4.77948	7.41612	0	0	11.8811	8.35738	0	0	0	0	6.52115	10.951	0	7.07781	3.02075	5.41343	6.85362	0	3.89025	6.38292	6.78391	10.8739	0	3.99016	0	3.05349	4.86797	0	0	0	0	0	0	0	0	0	0	7.05197	0	0	8.26675	0	8.18525	9.63564	5.10628
hsa-miR-188-3p	16.016	0.46615	4.27861e-05	0.000153284	17.7043	18.2062	23.0688	22.1355	24.5942	18.4778	17.29	19.905	19.9576	24.8797	24.5697	24.1832	12.2387	18.2362	20.1303	6.55155	11.1615	14.12	24.8636	16.8077	22.2658	11.7617	9.46256	21.1326	8.76474	15.6856	31.8846	20.8577	19.3575	11.0334	28.5744	9.11882	23.5	24.4643	12.581	11.5875	6.37517	6.67368	8.60901	17.741	10.0355	0	16.8833	32.5797	19.7181	18.0914	17.1347	25.276	17.6326	16.131	14.9468	12.8415	13.9922	21.5815	17.5381	30.637	14.8419	12.3481	0	18.2318	7.30431	19.7503	12.6774	14.0243	24.9578	9.26588	19.6377	12.0984	21.1047	13.9111	18.0238	28.3978	22.4276	18.3848	21.8962	14.5486	18.3782	10.2886	21.2275	11.0764	17.8884	11.4702	18.3138	12.6445	4.59987	18.9168	20.9854	9.74824	14.9938	25.7058	11.7052	25.7558	21.2331	20.7544	21.9163	19.8277	26.6418	15.1664	16.2047	22.8996	8.05424	23.0443	19.6606	21.8207	13.8212	19.8503	20.8693	26.9809	15.0572	13.9753	19.3214	11.9779	20.6636	32.4669	15.1127	14.3384	7.41612	13.9151	6.50774	19.0097	5.01443	15.7759	13.034	10.0261	2.86714	14.6726	10.221	6.75038	5.50497	11.0761	10.8269	10.2804	6.48695	10.1147	34.0422	13.5678	7.76705	21.0278	11.1724	5.82775	3.05349	11.3586	7.29614	14.8225	17.9632	17.4799	9.42918	11.4663	15.3663	14.4492	19.2448	9.37373	17.1262	8.75413	13.6573	21.4935	8.06121	12.2779	24.0891	8.17006
hsa-miR-188-5p	71.8281	0.532805	7.1571e-10	3.42915e-09	90.6044	97.9667	89.6134	62.557	87.446	41.5751	73.4826	86.2551	69.1865	57.4146	62.4479	91.8963	66.8419	54.7087	108.56	34.9416	98.8588	94.1332	83.7995	77.0351	113.353	74.8469	50.8613	122.77	76.6915	78.4282	118.429	100.117	59.0403	52.7152	92.2174	46.7339	91.7619	114.493	106.938	103.234	52.2764	35.593	34.436	31.0468	35.6816	37.7976	103.176	108.599	105.893	132.972	102.808	81.929	68.851	71.2454	44.8404	83.47	66.4627	83.6282	117.228	101.272	71.9261	66.2307	48.1609	61.2066	51.1302	66.3047	76.0646	72.2793	108.15	66.9202	81.9661	121.621	81.0866	76.5109	89.2999	87.496	85.8101	125.017	100.723	118.207	63.7831	24.4353	86.9316	59.8125	100.74	45.8807	67.1505	104.769	39.0989	76.7182	57.9596	87.7342	91.962	83.5439	85.8384	106.986	122.573	75.7535	100.653	48.9084	82.2422	82.2177	30.7888	96.8028	71.4814	97.9382	110.402	84.7651	87.5343	100.354	45.6516	97.1311	45.1716	50.526	46.5986	69.4716	98.8261	82.5789	54.2279	58.9469	39.3055	89.4544	49.6215	46.3362	30.0866	44.1726	52.1358	46.7883	30.5828	21.1937	70.8167	59.0658	61.3411	42.2905	41.7608	60.8258	36.1416	38.9025	97.8714	38.7652	76.8938	52.1123	71.8228	27.1961	33.5884	84.3782	38.5653	40.9798	85.1298	61.1798	41.9074	65.5215	72.9901	51.054	37.3575	64.8951	74.5494	54.4702	69.1402	60.3473	67.4211	69.5746	40.9515	40.8503
hsa-miR-18a-3p	17.6276	0.376175	0.000781113	0.00248296	16.6629	39.0133	6.21083	23.098	8.19806	25.407	19.8835	19.905	9.31357	38.2764	12.2848	21.7649	1.88287	10.7272	14.3788	34.9416	15.945	18.8266	30.3888	16.8077	9.10873	10.6924	14.1938	15.0947	19.7207	21.2217	11.3874	27.1151	23.229	15.9371	9.09185	18.2376	11.1905	13.7	18.8715	13.6943	17.8505	14.4596	21.5225	22.1763	8.92041	12.5992	34.7045	21.7198	18.9878	16.2823	21.6438	20.0465	19.3119	27.5572	8.40757	13.9117	13.9922	8.09305	21.2303	31.488	23.9754	8.98043	14.0959	20.8363	18.9912	5.64295	6.82631	21.5759	6.6554	25.7386	31.5911	38.2054	14.4401	33.3866	21.3009	19.9552	17.5521	26.658	10.9481	18.1858	11.8918	11.5746	17.1842	9.96875	16.9469	27.2417	14.244	16.2572	25.2993	15.764	18.9868	18.4133	20.9913	16.5252	23.4105	18.8216	13.512	21.7921	18.6694	6.60924	19.6918	13.5699	25.9274	13.5316	26.1763	20.1638	27.2224	15.9459	23.8032	25.3643	16.9563	11.4669	19.5744	19.3504	35.2331	40.7247	33.2415	17.6451	16.0017	17.5247	19.2819	10.9333	12.202	17.8216	13.3718	17.3535	13.7581	6.68404	12.4243	40.7572	8.76083	7.59418	10.2235	11.0761	14.6936	18.8474	12.0472	15.561	17.0211	14.5369	18.6409	10.971	14.3646	19.4258	6.10699	9.73595	22.9307	20.054	14.0581	6.35634	15.7153	25.3896	7.68317	10.5961	13.5846	17.3053	15.1114	7.78145	5.97508	23.1469	8.79405	18.8261	14.4535	18.3826
hsa-miR-18a-5p	386.763	0.351017	8.34379e-08	3.53447e-07	462.395	638.084	491.543	358.018	436.319	269.083	435.709	405.565	279.407	704.286	327.596	715.824	348.331	392.615	366.658	563.433	469.58	444.309	625.273	410.387	349.168	348.573	476.676	367.305	370.31	463.188	535.206	506.843	244.872	448.692	328.606	347.655	411.81	360.114	512.047	529.865	300.908	377.063	464.886	553.298	366.852	247.259	623.743	468.647	444.022	388.966	339.086	296.339	319.905	354.21	383.946	363.844	566.682	401.056	596.296	407.643	442.974	376.055	408.78	494.862	483.545	229.95	437.859	537.24	410.971	555.953	442.276	580.086	428.759	344.995	367.85	343.844	431.976	414.577	562.733	348.257	335.131	336.95	338.629	420.903	416.14	408.625	536.187	362.175	387.539	322.637	351.755	349.854	596.754	476.476	366.764	373.46	469.058	342.447	305.205	264.37	436.695	332.862	291.684	419.479	432.915	294.775	331.962	571.535	463.011	324.222	225.649	399.317	417.085	582.661	228.447	270.7	272.221	224.445	352.926	277.21	492.431	396.581	297.729	257.819	259.914	421.217	313.539	268.197	289.581	388.008	232.162	341.738	257.947	225.549	242.831	378.662	221.483	564.865	346.805	285.893	437.285	298.96	264.148	478.846	289.064	467.325	346.046	183.973	159.326	243.924	272.398	431.623	380.317	385.313	545.647	289.865	423.118	299.586	303.022	262.883	257.959	291.395	263.374	259.399
hsa-miR-18b-3p	0.755403	-0.638766	0.554731	NA	0	0	0	17.3235	0	0	6.05151	0	0	0	0	0	0	0	0	0	0	0	0	0	0	0	11.8282	0	0	9.22684	0	0	0	0	0	0	0	0	0	2.10682	0	0	2.86967	0	0	0	0	0	6.5727	0	0	0	0	0	0	0	0	0	0	0	0	0	0	0	0	0	0	0	0	0	0	0	0	0	0	0	0	0	0	6.36501	0	0	0	5.53819	0	0	0	0	0	1.05093	0	0	0	4.59033	0	3.96244	0	0	0	0	0	0	0	0	0	0	0	0	0	0	0	0	0	0	0	0	0	0	0	1.59316	0	0	0.813468	1.18811	0	0	0	0	0	6.52115	0	0	0	0	0	5.99691	0	4.6683	0	0	10.0972	0	0	4.85645	0	0	0	0	0	0	0	0	0	0	0	2.16317	0	0	0	0	1.46568	0	4.01485	0
hsa-miR-18b-5p	35.1559	1.88678	3.89497e-82	1.63589e-80	42.6986	51.1507	56.7848	41.3839	39.1685	32.3362	63.1086	65.5207	30.6017	44.0179	30.7121	39.9023	38.5988	43.9815	59.6718	40.4012	51.0239	37.6533	33.1515	39.2179	46.5558	35.285	47.3128	47.2968	35.059	61.8198	59.2143	44.8441	24.1968	34.3261	46.7581	46.7339	39.1667	55.7786	65.4212	61.0977	24.2257	44.4912	28.6967	35.482	33.4515	17.3239	53.4637	43.4396	36.515	64.2246	46.8949	57.5246	28.548	32.262	42.0379	39.5947	68.7947	42.2637	47.999	34.0411	61.651	49.3924	34.065	42.9748	36.5215	33.8577	43.8834	73.3581	65.7221	57.6544	45.2521	80.8682	38.8771	25.0399	64.7219	45.283	44.8553	77.2161	75.542	43.6458	31.351	32.1517	42.455	55.3819	55.5481	28.6755	47.8193	48.7717	20.6994	47.292	44.9687	38.993	55.9769	39.4768	39.0175	44.5774	49.2222	63.3009	81.1715	27.7588	55.6004	51.885	25.9274	58.2898	24.1627	47.0488	45.3706	28.5348	46.0707	40.8034	32.6083	33.0516	25.5973	38.7007	39.7793	26.3513	49.4131	15.5277	18.6686	4.77948	20.7651	12.9212	4.06734	5.94054	9.19312	0	18.8268	7.51955	12.4243	11.412	15.3314	10.1256	12.5828	10.0692	5.41343	20.5608	11.1205	24.8976	19.1488	10.6604	12.4273	10.0568	12.7685	15.5407	15.2675	16.2266	11.4654	4.35956	7.02907	12.7127	11.5245	18.0184	0	10.5961	14.7166	10.0948	20.1485	6.80877	10.243	17.3602	6.59554	8.18525	27.301	6.12754
hsa-miR-1908-3p	2.8107	-0.0396098	0.943203	0.978681	0	4.33481	0	17.3235	6.37627	0	0	0	9.31357	0	0	0	0	0	0	14.195	0	0	0	0	0	2.13848	0	0	5.47796	0	0	0	10.6466	1.22593	5.19534	6.83911	0	3.91429	3.7743	2.10682	0	6.67368	10.0438	5.54406	0	0	0	4.17689	4.3818	4.52286	0	2.61476	0	4.03276	0	5.35064	0	3.59691	0	0	9.13348	0	0	0	0	2.82148	0	4.31518	2.49578	0	0	0	0	11.1289	0	7.67509	0	0	0	0	1.08107	0	0	7.75347	0	0	0	3.61272	9.19974	3.1528	3.99722	0	0	0	0	3.96244	0	0	0	3.96555	12.7418	0	14.5842	9.36801	0	0	0	0	6.14276	0	0	0	0	5.3751	18.1848	31.1424	0	0	8.88983	7.16922	8.89935	1.98788	0	0	5.01443	0	0	9.19056	1.91143	0	0	0	0	4.02767	0	5.14021	5.56024	4.6683	0	3.87652	8.54376	0	0	0	0	2.43399	16.6769	0	4.68605	0	0	0	0	0	0	1.44211	5.03712	0	0	0	6.59554	0	8.0297	14.2976
hsa-miR-1908-5p	0.257705	-1.20545	0.414267	NA	0	0	0	0	0	0	0	0	0	0	0	0	0	0	0	0	0	0	0	0	0	0	0	0	0	0	0	0	0	0	0	0	0	0	0	0	0	0	0	0	0	0	0	0	0	0	0	0	0	2.6885	0	0	0	0	0	2.55308	0	0	0	0	2.92172	2.82148	0	0	0	0	0	0.636757	0	0	0	0	0	0	0	0	0	0	0	0	0	0	0	0	0	0	0	0	0	0	0	0	0	0	0	0	0	0	0	0	0	0	0	0	0	0	0	0	3.01144	0	0	0	0	0	0	0	0	0	0	3.56432	0	0	0	0	0	1.63029	0	0	11.0099	0	0	0	0	0	3.19146	0	0	0	0	0	0	0.811329	0	0	0	0	0	0	0	0	0	2.88422	0	0	0	0	1.46568	0	0	2.04251
hsa-miR-1909-3p	49.9438	1.69254	1.58407e-44	2.69565e-43	82.2729	51.1507	50.5739	65.4442	49.1884	41.5751	57.9216	19.0757	57.2119	148.321	63.4717	85.8505	78.1391	47.1997	60.3908	180.167	77.3331	47.0666	46.0437	64.4293	43.5195	54.5313	73.3348	35.221	50.3972	33.2166	33.0233	21.9006	85.1729	82.1376	24.6779	74.0904	17.9048	41.1	101.906	84.2727	40.8011	54.5017	127.7	68.7464	140.496	62.996	88.1682	48.4519	46.7392	39.8012	73.9497	43.5793	147.778	38.3112	79.4049	19.2623	43.1425	62.0467	54.4604	84.2518	93.6181	42.657	117.466	52.0907	141.704	73.3584	51.6849	34.5214	70.7137	70.0089	64.8899	31.8379	26.6586	83.4664	49.9752	26.0953	60.4571	39.5273	45.9821	55.4665	35.6753	84.8805	56.6067	86.3958	60.2555	97.4966	52.9065	49.6749	93.1474	39.9355	58.9589	20.5796	55.9769	33.0503	21.0694	60.4272	41.501	50.8482	26.7866	50.2302	40.5419	39.9115	105.33	55.1672	61.4136	45.1284	40.8336	84.7651	75.2488	37.495	49.5645	35.7497	84.3204	90.3017	98.88	143.734	89.8419	18.3509	16.8907	10.3555	21.5068	15.903	14.6424	15.4454	25.0721	6.31037	15.9304	24.2297	13.38	11.412	16.7916	27.0015	18.0877	8.05534	18.5603	16.2773	37.0683	18.6732	5.3191	18.4135	20.971	17.3708	13.5665	21.3684	40.7132	12.1699	60.4538	13.9506	9.37209	20.6581	14.6676	13.9233	24.33	25.0454	18.1127	15.1422	18.1336	13.6175	26.4611	10.7468	24.1836	19.6446	23.2861	38.8078
hsa-miR-1909-5p	0.332425	-0.471157	NA	NA	0	0	0	11.549	0	0	0	0	0	0	0	0	0	0	0	0	0	0	0	0	0	0	0	0	0	0	0	0	0	0	0	0	0	0	0	0	0	0	1.43483	0	0	0	0	0	0	0	0	0	0	0	0	0	0	0	0	0	0	0	0	0	0	0	0	1.07879	0	0	0	0	0	0	0	0	0	0	0	0	0	0	0	0	0	0	0	0	0	1.05093	0	0	0	0	0	0	0	0	0	0	0	0	3.24093	0	0	0	0	0	0	0	0	0	0	0	0	0	12.5779	0	15.1127	0	0	0	0	0	0	0	0	0	0	0	0	0	0	2.01383	3.09339	0	0	0	0	0	0	0	0	0	2.03566	0	0	0	0	0	0	0	0	0	0	0	0	0	0	0	0	0	0	0
hsa-miR-190a-3p	18.9882	1.69738	2.14947e-26	2.17592e-25	24.9943	67.623	35.4905	44.2711	10.0199	17.3229	17.29	9.95252	14.6356	23.9228	10.2374	14.5099	18.8287	17.1635	38.8226	15.2869	36.6734	28.24	34.0723	18.2083	27.3262	10.6924	15.3767	28.1768	18.6251	32.294	10.2486	11.4718	28.0683	14.7112	25.9767	7.97897	27.9762	24.4643	31.4525	30.5489	21.6756	8.89824	15.7832	32.1556	18.9559	7.8745	66.5951	20.0491	10.9545	29.8509	40.5822	49.6804	12.5947	4.03276	18.6835	40.6649	4.66405	24.2792	15.692	43.4024	29.6838	28.0638	17.6198	20.8363	17.5303	11.2859	25.3549	47.467	32.4451	35.0044	8.53814	36.2952	31.1017	30.6044	24.5779	9.97762	34.129	26.658	27.3703	23.6415	7.56749	9.00248	20.2167	22.1528	15.0639	15.7715	24.4184	38.8368	5.74984	18.9168	11.9916	19.4965	21.9909	22.9516	25.7515	20.8028	29.9194	4.15088	39.774	21.1496	40.5419	16.7628	17.8251	35.3903	13.0881	18.2434	18.1482	34.4096	27.6424	23.1587	7.82598	16.1885	16.5629	27.9505	26.1407	26.3513	76.3656	8.46963	5.3339	8.76237	5.19129	11.9273	4.88081	7.12864	1.67148	0	4.34465	10.0261	1.91143	4.89086	7.30069	3.37519	4.71854	0	6.18678	5.14021	1.85341	7.00245	12.7658	5.81478	3.88353	18.285	2.39409	7.77033	0	10.5473	5.21153	9.59103	8.59109	15.0963	15.7153	13.1043	0	8.66954	16.9807	2.88422	14.1039	6.80877	6.82866	23.9736	0	4.91115	22.4832	5.10628
hsa-miR-190a-5p	955.096	0.479704	6.69673e-06	2.57186e-05	1081	1113.18	2327.29	976.851	1292.56	533.547	1057.29	990.275	626.67	1237.29	3041.52	1314.36	926.372	1329.1	1153.18	733.773	1483.68	1053.35	3184.38	1078.49	1197.29	668.276	432.912	1303.18	2751.03	1188.42	801.67	1938.73	647.507	628.904	1024.78	447.962	924.333	781.879	1271.94	2209	878.499	756.351	639.936	539.992	731.473	330.729	803.832	929.775	1312.35	1102.67	822.465	1106.91	1419	930.895	1695.53	1644.79	534.034	1103.35	799.369	908.047	1105.15	625.262	668.379	576.905	584.345	733.584	1532.99	1539.44	1283.66	1092.34	1163.75	1972.67	1108.55	627.389	1060.95	790.534	1232.54	1217.07	1447.34	939.294	594.588	495.136	884.479	962.538	920.78	354.142	592.145	1175.04	395.589	3024.59	479.666	930.416	684.717	1101.68	994.165	848.952	1181.33	906.967	906.686	798.397	983.432	1000.18	374.327	1234.5	598.027	486.811	947.49	1044.04	1028.91	1975.11	607.818	1622.9	581.208	692.313	533.043	306.633	783.422	860.373	674.738	562.385	975.962	725.574	703.65	1018.21	476.371	651.546	404.777	477.074	745.456	811.883	720.578	492.778	567.012	716.925	459.368	713.633	518.956	957.002	596.803	693.897	1145.64	993.791	489.991	936.324	634.109	1075.01	644.145	902.429	567.012	475.136	344.689	1438.2	773.439	785.075	888.657	749.898	1365.06	729.511	905.651	887.849	491.001	964.222	424.771	602.542
hsa-miR-190b	101.376	-2.01635	1.28315e-101	7.91546e-100	43.74	41.6142	54.123	43.3087	28.2378	65.8272	39.7671	38.9807	103.78	29.6642	147.418	27.8107	57.4275	69.7268	38.8226	64.4235	32.6872	49.8906	46.0437	53.2242	42.5074	40.6312	140.756	44.2779	130.375	58.1291	116.151	38.5868	47.4258	40.4558	94.815	58.1325	42.5238	38.1643	31.4525	42.1364	49.7263	66.7368	33.0012	60.9847	75.8235	62.996	56.2776	37.592	32.8635	23.5189	56.815	33.9918	58.7753	34.2784	184.967	51.3661	74.6248	41.3645	37.8454	44.2535	33.1089	70.7209	55.2088	45.5794	51.1302	56.4295	39.9827	38.8366	44.092	44.2703	48.6674	51.5773	54.428	31.9955	36.8669	46.8181	32.1788	46.8812	32.8444	29.0972	68.1074	51.4428	32.3467	45.4132	35.7767	45.8807	61.0459	47.8686	60.9483	56.7505	72.9492	57.4063	46.9806	65.1826	35.1157	46.5587	49.2222	34.2447	47.8912	104.426	77.6089	55.0779	116.673	79.1076	51.3458	35.5266	34.7841	38.6059	52.9813	52.9342	79.5641	51.2637	66.2517	37.6257	54.5545	28.7469	31.4447	115.752	224.024	144.977	201.719	302.157	168.388	219.8	397.811	225.596	198.406	245.639	298.182	166.289	152.584	208.418	217.053	295.027	234.324	204.752	289.133	309.664	143.616	282.986	252.429	129.824	217.064	208.828	309.421	182.549	222.011	115.964	238.207	266.966	207.442	150.699	220.251	292.838	189.052	201.175	116.861	317.094	114.38	160.375	285.074	87.5822	144.535	242.038
hsa-miR-191-3p	206.069	0.579385	8.17027e-25	7.82918e-24	220.783	255.754	281.262	312.785	286.021	202.101	230.822	275.353	154.339	237.314	183.249	218.858	221.237	255.307	255.942	250.051	273.456	270.162	232.06	249.314	268.202	237.372	202.262	260.636	188.442	188.228	181.059	289.923	150.988	219.442	207.814	202.894	227.167	200.607	276.782	243.338	135.154	266.947	185.094	309.359	196.249	209.462	275.76	191.301	243.92	249.662	231.769	212.667	177.165	211.72	194.308	169.08	173.736	258.978	199.381	242.543	215.778	176.241	358.27	265.663	254.19	255.344	275.978	217.917	252.905	262.533	221.138	252.156	216.601	165.542	241.683	229.485	261.331	295.076	271.513	259.147	170.809	239.209	200.145	235.927	227.841	200.728	226.887	262.825	195.494	180.761	184.871	172.219	222.908	269.911	235.665	294.211	233.564	235.562	237.021	206.208	210.818	257.828	144.221	255.018	146.99	180.514	291.884	261.849	186.586	196.298	181.302	264.413	185.204	203.179	213.672	206.019	259.643	182.803	101.344	207.907	106.792	113.309	187.911	247.126	115.332	241.372	115.133	101.096	215.035	122.272	152.584	152.727	132.906	138.955	126.056	129.362	142.713	101.925	118.084	164.752	109.515	168.222	176.365	111.698	143.514	114.397	209.504	252.854	235.083	113.62	107.912	225.23	115.248	107.888	135.846	177.38	177.307	184.81	169.863	107.468	123.85	200.539	185.486	127.657
hsa-miR-191-5p	37714.6	-0.0360698	0.605611	0.787534	39646.2	27372.6	23138	23157.6	39932.8	56267.2	27320	32101	41643.6	22700.8	38867.2	35735.6	62828.6	48247.7	26751.7	42060.9	31022.5	36134	23455.6	38255.6	31480.8	49595.7	37749.7	34006.4	39673.6	27918.6	28101.7	17564.3	42523.5	39339	38693.6	58931.5	32949.2	32958.3	26254	23260.3	48664.2	47025	40178.2	52218.4	38789.3	75601.5	25911.1	28865.6	30647	32390.9	28614.9	36830.6	36367.6	33062.5	38550.6	34264.4	34179.3	31231.1	24245.1	26169.1	35200.4	40022.4	75414.1	40418.5	45964.5	84098.4	33362.1	27613.9	28653.2	32365.7	24359.3	19908.2	54115.8	32188.8	30887.9	37232.6	34104.6	27401.6	27134.9	32198.8	49534.6	50547.6	32829.8	33970.2	31133.3	52481.8	37843.4	27554.2	46477.1	36922.5	40414.9	36492	25894.3	36219.5	33473.9	32689.1	29844.1	30589.9	26604	66284.1	31323.9	34313.5	44509.3	29757	36711.2	39371.2	34946.7	26924.3	29860.7	34223	58923.1	29432.8	49688.8	39261.9	50610.6	88535.5	23039.1	25199.3	31017.5	35551.3	38293.9	31447.2	37988.9	36469	53704.5	45280.1	31902.8	40557.9	38025.9	37018.9	33013	45303.5	37487.3	48896.9	41942.5	31273.9	44980.5	49721.3	30069.9	60649.1	39804.6	35143.8	35806.1	40649.5	51331.2	35671.7	48708	42703.6	30905.3	35357.1	45404.6	35346.4	40267.5	38227.9	33653.5	39012	30599.5	34069.1	40880.6	28570.7	40686.4	30748.7	26618.5	45047.6
hsa-miR-1910-3p	2.29633	-0.149805	0.816676	0.926505	7.29001	2.60089	0	16.3611	0	6.92918	1.729	0.829376	9.31357	0	4.09495	0	0	0	0	0	0	0	0	0	0	0	0	0	0	9.22684	0	0	11.6145	0	7.79302	0	0	0	0	1.05341	0	0	1.43483	0	0	0	8.44164	4.17689	0	0	6.31278	6.97268	0	0	9.34175	1.07013	0	0	0	0	0	11.2255	0	0	0	5.64295	0	0	0	0	0	0	0	5.56443	0	0	6.8258	7.35392	0	4.54644	0	12.8607	0	0	5.64895	0	11.1918	0	0	6.30561	0	0	9.99587	0	2.34105	0	0	0	4.05857	0	16.2168	0	0	6.24534	0	0	0	0	0	0	5.21732	0	0	2.15004	0	0	11.6795	0	0	3.9829	0	9.93938	2.4404	1.18811	7.52164	0	0	0	0	4.89086	7.30069	0	0	8.05534	10.0535	0	0	0	0	0	0	0	0	8.74162	5.08915	0	0	0	0	0	10.4769	0	0	0	0	7.21056	0	5.83609	5.12149	0	5.8627	0	12.0446	0
hsa-miR-1910-5p	6.63816	-0.161821	0.49874	0.704229	14.58	2.60089	2.66179	11.549	6.37627	2.30973	2.59351	0	18.6271	9.5691	4.09495	10.8825	12.2387	4.29088	3.59469	0	5.58074	0	3.6835	8.40383	3.03624	0	5.9141	10.0632	0	4.61342	10.2486	1.04289	8.71086	8.58154	0	20.5173	10.0714	5.87143	1.2581	3.16023	14.0254	0	8.60901	0	5.57525	14.1741	12.1935	3.34151	8.7636	7.23658	0	3.48634	3.35859	5.37701	5.60505	2.14026	0	8.09305	4.61529	0	3.42505	0	5.87328	0	5.84345	9.87517	3.90075	5.39397	4.99155	10.2954	5.9767	7.64109	17.7724	4.17332	3.27706	3.83755	0	3.67696	2.18962	5.45573	1.08107	14.1468	4.04333	14.3993	0	10.0364	11.1918	4.5159	9.19974	7.35654	14.9896	3.24941	0	4.59033	6.24279	3.96244	0	10.3772	5.682	13.2185	5.79171	0	8.10233	9.36801	0	0	8.31795	0	7.67845	4.41118	19.565	0	10.54	10.7502	15.9117	55.0981	5.39052	7.05802	8.88983	8.76237	3.70806	10.9333	8.13468	0	3.34295	0	7.9652	13.3681	3.82285	0	5.84055	6.75038	4.71854	3.02075	13.9203	9.42372	6.48695	6.2244	0	12.5987	8.54376	6.39976	11.1724	5.82775	8.14265	6.49063	2.08461	3.48765	9.37209	11.1236	9.42918	9.00921	0	13.486	19.2448	11.5369	2.01485	3.89073	3.41433	14.8801	10.9926	1.63705	9.63564	9.19131
hsa-miR-1911-3p	2.57183	-0.326844	0.57347	0.763852	1.04143	0.866962	0.887262	0	1.82179	3.46459	0	2.48813	17.2966	0	0	0	0	0	0	0	0	0	0	0	0	1.06924	22.4736	0	2.19118	12.9176	10.2486	0	1.93575	0	15.586	0	3.35714	0	0	5.26705	0	1.11228	0	2.21763	0	0	5.62776	0	0	0	11.7237	0	1.67929	0	5.60505	3.21038	0	0	0	0	0	2.24511	0	0	0	0	0	2.15759	0	0	8.53814	0	2.22155	0	0	0	0	0	0	0	0	0	3.0325	3.32292	0	4.30132	0	0	0	0	9.99304	0	0	14.689	0	0	0	0	0	18.5059	12.7418	0	11.3433	8.32712	0	1.92036	0	0	0	0	7.82598	0	0	3.22506	0	16.769	6.28893	9.88123	3.55593	1.59316	0	4.96969	0.813468	7.12864	1.67148	0	0	0	0	3.26057	7.30069	0	0	0	8.50682	11.1371	0	3.1122	0	5.81478	0	0	3.19212	6.79904	1.01783	0	0	0	0	7.94542	10.4769	0	0	0	15.8487	7.21056	1.00742	4.86341	0	0	0	0	12.8475	0
hsa-miR-1911-5p	4.99181	0.536619	0.175967	0.33802	4.16572	6.06873	5.32357	16.3611	5.46538	3.46459	6.91601	4.14688	38.5848	0	11.2611	0	0	5.3636	5.03256	8.73539	0	5.64799	0	0	0	5.34621	29.5705	0	2.19118	18.4537	30.7459	6.25732	1.93575	0	10.3907	0	8.95238	0	0	5.26705	3.8251	4.44912	1.43483	7.76169	3.34515	0	11.2555	2.50613	0	7.23658	11.7237	2.61476	0	0	17.7493	1.07013	11.6601	6.2946	0	0	7.99179	6.73532	0	5.20907	0	0	0	1.07879	8.31925	0	0	0	2.22155	8.34664	0	0	0	9.1924	5.47406	9.09288	0	3.85821	0	3.32292	0	7.16887	8.13946	0	0	1.05093	13.9903	0	0	20.1974	3.90175	3.96244	11.5817	0	12.9874	17.184	6.95005	6.38584	16.2047	15.6133	4.02712	5.76107	0	7.55333	4.60707	0	11.739	7.41974	0	7.52514	0	9.58228	9.88261	10.587	8.00084	0	0	2.98181	0.813468	4.75243	4.17869	0	0	3.34202	0	3.26057	2.19021	0	0	1.00692	4.64008	11.1371	8.34036	2.33415	0	9.69129	0	10.971	0	8.74162	11.1961	0	0	0	0	7.15088	4.19074	6.55215	0	0	23.773	0	3.02227	5.83609	5.12149	0	0	0	12.0446	0
hsa-miR-1912	0.0837915	-0.509654	0.873575	NA	0	0	0	0	0	0	0	0	0	0	0	0	0	0	0	0	0	0	0	0	0	0	0	0	0	0	0	0	0	0	0	0	0	0	0	0	0	0	0	0	0	0	0	0	0	0	0	0	0	0	0	0	0	0	0	0	0	0	0	0	0	1.41074	0	0	0	0	0	0	0	0	0	0	0	0	0	0	0	0	0	0	0	0	0	0	0	0	0	0	0	0	0	0	0	0	0	0	0	0	0	0	0	0	0	0	0	0	0	0	0	0	0	0	0	0	0	3.9829	0	0	0	4.75243	0	0	0	0	0	3.26057	0	0	0	0	0	0	0	0	0	0	0	0	0	0	0	0	0	0	0	0	0	0	0	0	0	0	0	0	0	0	0	0	0	0
hsa-miR-1913	1.06469	-1.02876	0.251817	0.443037	0	1.73392	0.887262	13.4738	3.64358	0	0	0	13.3051	0	0	0	0	0	0	0	0	0	0	0	0	3.20773	4.73128	0	2.19118	0	0	0	0	0	0	0	0	0	0	3.16023	0	0	0	0	3.34515	0	0	0	1.4606	4.52286	0	0	0	0	0	0	0	0	0	0	0	0	0	0	0	0	0	1.07879	0	0	0	0	1.11077	0	0	0	0	0	0	2.72786	0	0	0	0	0	0	0	0	2.29993	2.10187	0	0	0	5.50839	0	0	0	0	0	5.28739	0	0	4.8614	0	0	0	0	0	0	0	0	0	0	0	12.5021	0	0	15.5277	3.55593	0	0	1.98788	0	7.12864	0	0	0	0	0	11.412	0	0	0	4.02767	0	0	0	0	0	4.84565	7.76705	0	0	0	0	0	0	0	0	0	0	0	0	0	11.3205	0	0	0	0	0	0	0	9.63564	0
hsa-miR-1914-3p	6.52805	1.05197	0.000499279	0.00160779	12.4972	16.4723	0	25.9852	0	8.08404	7.78052	1.65875	17.2966	6.69837	12.2848	18.1374	0	0	15.0977	7.64347	8.76974	15.0613	5.52524	0	0	7.48469	13.011	5.03158	1.09559	11.9949	0	0	3.87149	7.3556	10.3907	0	0	11.7429	12.581	26.3352	0	4.44912	1.43483	3.32644	0	0	26.2629	8.35378	0	0	11.7237	10.459	10.0758	0	11.2101	6.42077	9.3281	22.4807	10.1536	8.51028	7.99179	13.4706	0	7.81361	0	7.05369	10.7271	1.07879	8.31925	4.11817	12.8072	0	0	6.95553	0.819265	3.83755	11.7014	0	0	0.909288	0	0	4.04333	7.75347	5.64895	8.60264	6.10459	15.3541	4.59987	12.6112	6.99513	5.41569	4.99794	11.9348	0	11.8873	8.68627	4.15088	0	10.5748	20.8501	11.1752	17.8251	14.5725	8.05424	5.76107	6.04942	15.1067	8.4463	12.1307	13.0433	9.4433	0	18.2754	17.0483	11.9779	20.6636	14.116	8.00084	3.18632	0	3.97575	1.62694	1.18811	2.50721	0	7.24109	3.34202	2.86714	9.78172	8.03076	2.53139	0	1.00692	5.41343	5.14021	1.85341	6.2244	9.57438	0	0	0	6.38425	1.94258	6.10699	0	1.04231	0.871912	1.56202	0	8.38149	2.45706	0	2.88985	0	2.16317	2.01485	5.83609	2.56075	10.7468	4.39703	0	16.0594	0
hsa-miR-1914-5p	19.7058	-0.0140129	0.963655	0.986871	6.24858	6.93569	3.54905	21.1731	8.19806	4.61945	2.59351	2.48813	164.983	20.0951	65.5192	12.0916	1.88287	8.58176	2.15681	17.4708	3.98624	2.824	18.4175	2.80128	26.3141	7.48469	126.562	1.00632	5.47796	74.7374	128.677	2.08577	4.83937	3.6778	94.815	2.2797	24.619	0	0	23.175	11.4753	4.44912	7.17417	1.10881	11.1505	4.7247	21.5731	6.68302	3.6515	5.42743	51.4041	0.871585	7.55682	3.36063	51.3796	3.21038	6.99608	3.59691	4.61529	2.55308	6.85011	3.36766	5.87328	11.7204	0	8.46443	0	6.47277	25.7897	5.14771	67.4513	0	7.77542	4.17332	4.91559	0	6.8258	3.67696	1.09481	2.72786	4.32428	7.71641	2.02167	13.2917	2.82448	11.4702	11.1918	3.61272	8.04977	6.30561	54.9617	4.33255	3.99835	129.447	7.02314	4.95305	27.0239	3.11316	21.1046	134.829	107.726	7.9823	124.776	67.6578	11.0746	2.88054	0	4.19629	2.30354	3.30839	56.0862	12.1414	0	8.60017	20.4579	21.5601	18.8668	45.8771	54.2279	10.3555	15.5739	10.9333	4.06734	14.2573	9.19312	7.88797	20.275	26.7362	6.68999	35.8663	8.76083	0	0	8.05534	29.3872	52.2588	23.1677	13.2269	21.2764	29.0739	6.99035	26.5133	27.9311	3.88516	19.3388	7.30196	6.25384	10.4629	14.0581	25.4254	46.0982	16.3804	23.0495	5.7797	76.9792	29.5633	1.00742	19.4536	0.853582	25.6269	2.93135	4.09262	74.6762	12.2551
hsa-miR-1915-3p	2.96047	0.943879	0.10959	0.229407	0	0.866962	1.77452	9.62415	0	0	0	0	29.2712	9.5691	0	0	0	0	0	4.3677	2.39175	0	0	0	0	1.06924	23.6564	0	1.09559	0	11.3874	2.08577	3.87149	0	14.2872	0	7.83333	0	0	0	0	3.33684	0	3.32644	0	0	0	0	0	0	9.01826	1.74317	3.35859	2.01638	6.53922	2.14026	0	2.69768	0	0	3.42505	3.36766	0	0	0	0	0	3.23638	0	0	11.9534	0	1.11077	2.78221	4.09632	0	0	0	0	0	0	0	2.02167	2.21528	0	0	0	0	4.59987	1.05093	15.9889	0	0	19.2794	0	0	0	0	0	22.4714	20.8501	0	27.5479	14.5725	0	1.92036	0	0	3.83923	0	13.0433	0	0	6.45012	17.0483	16.769	12.5779	0	9.77881	0	0	3.97575	0	2.37621	5.85016	0	0	0	0	4.89086	2.92028	0	0	4.02767	3.09339	0	0	2.33415	0	0	0	0	6.38425	0	3.05349	1.62266	0	0	0	4.76725	0	0	0	0.963283	15.8487	0	1.00742	0	0	0	0	0	0	11.2338
hsa-miR-1915-5p	1.03279	-0.222384	0.809151	0.923808	0	0	0	15.3986	3.64358	0	0	0	0	0	0	0	0	0	0	9.82732	0	0	0	0	0	2.13848	0	0	2.19118	0	0	0	0	0	0	0	0	0	0	1.05341	0	2.22456	14.3483	4.43525	0	0	0	2.50613	0	2.71372	0	2.61476	0	0.672126	0	0	0	0	0	4.25514	0	0	1.17466	0	0	0	0	0	0	0	0	0	0	1.39111	0	0	0	0	0	1.81858	0	0	0	0	0	0	0	0	4.59987	4.20374	0	0	0	0	0	0	0	0	0	0	0	0	0	0	0	0	0	0	0	0	0	0	0	0	17.0483	0	14.3747	0	0	0	0	0	0	1.18811	0	0	0	0	0	13.0423	0	0	0	1.00692	4.64008	0	0	0	8.51056	4.84565	0	0	0	0	1.01783	4.05664	0	0	0	0	0	0	0	0	0	0	0	0	0	0	0	0	11.2416	3.06377
hsa-miR-192-3p	22.1254	-0.238869	0.00357961	0.0104995	20.8286	23.408	17.7452	26.9476	15.4852	32.3362	23.3415	25.7107	17.2966	20.0951	21.4985	29.0199	23.5359	11.7999	26.6007	15.2869	13.5532	16.944	24.8636	12.6057	16.1933	22.4541	28.3877	20.1263	25.1986	28.6032	26.1909	11.4718	21.2932	13.4853	42.8616	20.5173	22.381	20.55	39.0011	20.0148	12.7503	10.0105	48.7844	11.0881	17.8408	22.0486	24.387	11.6953	18.9878	29.8509	25.2511	22.6612	20.1515	25.5408	20.5518	14.9818	13.9922	18.8838	21.2303	24.6798	15.9836	21.3285	29.3664	22.1386	21.9129	23.9826	34.1315	9.70915	12.4789	25.7386	16.2225	14.6454	19.9939	4.17332	21.3009	23.0253	15.6018	28.4964	21.8962	10.9115	23.7835	16.7189	19.2058	17.7222	16.9469	14.3377	27.4707	27.9986	21.8494	19.9678	12.991	33.5773	12.9946	38.5587	15.607	21.7934	21.2331	25.943	15.4226	18.5059	27.8002	15.1664	22.6865	19.7769	26.1763	22.0841	20.4168	28.5348	19.1961	17.6447	28.6953	21.5847	13.5515	22.5754	18.1848	11.9779	12.5779	35.2901	15.1127	19.1179	31.1477	30.8121	22.7771	26.1384	25.9079	20.5087	17.3786	25.9007	33.4499	29.3452	21.9021	16.0322	23.5927	15.1038	24.7471	20.5608	26.8745	24.8976	25.5317	26.1665	20.971	19.1993	19.9508	19.4258	18.321	33.2645	29.1846	38.3641	32.8023	19.069	23.0491	17.1994	11.5248	29.8618	20.3768	22.3527	36.2673	21.399	27.3146	24.8002	24.9165	33.5595	33.7247	27.5739
hsa-miR-192-5p	2896.11	-0.554567	4.51088e-23	3.92267e-22	2454.65	2057.3	2117.01	1195.32	2155.18	3183.96	3126.9	2935.99	2123.49	2291.8	2510.2	2346.98	3064.37	2735.43	2420.66	2925.26	2067.27	2583.96	2243.25	2344.67	2652.67	3001.36	2146.82	2289.37	2394.96	1829.68	2455.11	2232.82	2057.7	1966.4	3792.6	2918.02	2170.95	2258.54	2576.59	2613.51	2434.04	2645	2450.7	3503.85	2416.32	3004.91	2040.06	2600.53	2880.3	2881.06	2109.37	2760.31	1939.58	2792.68	2589.53	2036.45	2482.44	2471.08	2840.25	2593.93	2625.87	2191.22	4282.8	3714.07	2712.82	4367.65	3133.28	2604.21	2078.15	2540.91	2072.21	2559.13	4092.09	1321.55	2523.34	2670.93	3029.68	2375.32	2765.5	2296.86	3183.75	2700.74	2493.73	1531.86	2126.83	1813.72	3170.32	2829.66	3417.7	2832.27	2240.44	3005.71	1982.18	3120.5	2135.82	2953.01	2003.63	2752.03	2463.55	3870.37	2967.67	2020.32	1751.72	2264.98	2711.26	2041.34	2649.64	2355.8	2232.89	2247.5	3303.87	3037.37	2275.14	2279.04	1229.75	2330.89	1125.72	3418.2	2688.28	3299.43	4739.64	2899.32	4693.71	3144.92	4208.78	3573.25	3047.77	3928.55	4395.32	2830.18	2420.91	3825.78	4478.68	3473.86	4001.3	3863.73	4602.03	5706.22	3044.65	4573.32	3822.94	3136.8	3068.43	3928.87	3602.1	4622.95	3185.29	4641.19	4039.37	3073.29	3287.64	3205.64	2854.3	4827.97	2807.48	4104.25	4497.14	4236.03	4000.74	2739.6	4841.86	3612.15	3646.29	3613.21
hsa-miR-193a-3p	8.69153	0.521406	0.0026891	0.00804284	4.16572	13.0044	13.3089	16.3611	8.19806	11.5486	8.64502	11.6113	27.9407	11.4829	16.3798	12.0916	4.70718	5.3636	9.34619	5.45962	8.76974	7.53066	11.0505	0	16.1933	5.34621	10.6454	9.05684	3.28678	15.6856	21.636	16.6862	2.90362	0	10.3907	1.13985	11.1905	7.82857	13.8391	10.5341	3.8251	3.33684	7.17417	7.76169	7.80536	0	26.2629	5.84764	8.7636	13.5686	18.9383	5.22951	6.71717	6.04913	15.881	10.7013	3.49804	6.2946	14.7689	12.7654	9.13348	6.73532	0	3.9068	4.38258	2.82148	14.6278	11.8667	7.48733	10.2954	15.3687	16.5557	6.66465	5.56443	9.83118	11.5126	0	12.8694	13.1377	10.9115	6.48642	10.2886	7.07583	0	0	7.16887	11.1918	9.0318	4.59987	7.35654	4.99652	7.58197	0	14.689	6.24279	3.96244	10.6165	8.30175	17.8577	6.60924	20.8501	11.9735	25.9274	11.4498	7.04746	3.84071	18.9044	7.55333	4.60707	11.028	11.739	16.863	4.51716	7.52514	18.1848	11.9779	18.8668	18.3509	6.22288	4.77948	10.3826	4.96969	4.06734	4.75243	4.17869	0	7.9652	8.35505	5.73428	4.89086	8.03076	3.37519	0.786424	7.04842	6.96013	9.42372	6.48695	5.44635	8.51056	5.81478	3.88353	7.31401	5.58622	2.91387	10.1783	4.86797	1.04231	6.10338	3.90504	7.94542	8.38149	5.73313	0	2.88985	22.6409	5.76845	8.05939	8.75413	7.68224	5.78672	7.32838	0	20.0743	8.17006
hsa-miR-193a-5p	123.578	0.52937	2.3966e-06	9.46178e-06	78.1072	102.301	84.2899	170.347	81.0697	188.243	46.6831	82.1083	393.831	95.691	158.679	344.611	163.81	125.508	71.8938	160.513	111.615	74.3652	92.0874	91.0415	208.489	100.509	78.0661	149.941	145.714	156.856	97.9313	68.8306	133.567	169.179	107.803	231.39	123.095	120.364	101.906	91.6466	201.455	266.947	195.137	104.228	88.089	236.235	75.9747	82.7024	164.317	97.6938	91.0844	122.022	136.862	84.0157	110.233	121.995	79.2889	136.683	92.3058	76.5925	110.743	120.113	70.4794	118.506	143.164	108.627	106.295	113.273	136.436	84.4225	98.1886	78.3211	105.524	210.057	93.3962	118.964	85.8101	77.2161	124.809	120.026	118.918	372.96	115.235	141.778	107.33	289.622	165.841	139.09	144.896	225.951	178.875	177.635	71.9703	68.8549	88.1794	98.0703	110.026	112.074	86.8535	92.5294	78.7672	84.6124	460.212	134.275	130.881	103.699	89.9851	89.8007	136.676	102.56	322.17	174.027	176.169	78.4765	335.283	237.162	125.779	60.699	78.2305	142.588	111.983	49.6969	77.2794	196.038	63.5161	78.8797	49.2394	103.603	94.6156	148.356	293.488	48.9403	80.2152	125.865	99.7618	137.929	94.5241	77.027	73.4036	61.0552	128.156	105.139	105.34	37.8803	59.0342	112.775	132.373	56.6743	51.5465	108.058	61.8135	77.8068	71.7096	66.4665	164.147	44.7055	51.3786	100.186	68.2866	87.6275	113.59	55.6597	96.3564	111.317
hsa-miR-193b-3p	180.643	-1.60982	7.78487e-39	1.16419e-37	43.74	168.191	51.4612	206.919	28.2378	100.473	103.74	78.7907	198.246	216.262	122.848	412.324	146.864	113.708	44.5741	135.399	87.6974	91.3092	108.663	166.676	148.776	52.3928	118.282	90.5684	100.794	129.176	109.319	76.1308	120.016	53.9411	74.0337	144.761	81.6905	96.8786	134.617	56.8841	149.179	87.8701	113.352	139.71	62.4429	174.814	73.1609	71.8425	165.778	67.8429	67.6369	108.948	113.352	115.606	107.43	158.379	43.1425	68.3413	142.151	107.23	68.5011	94.2945	59.9075	109.391	86.1908	53.6081	87.7668	70.1217	89.016	118.397	113.557	84.6887	108.856	136.328	124.528	118.196	78.0092	88.247	68.9732	71.8337	86.4855	318.945	111.192	93.0416	87.5588	209.331	83.4294	94.8339	164.445	237.511	104.927	165.72	43.9818	171.678	92.8615	76.2769	43.4313	107.923	70.6192	81.9546	97.3007	43.1044	272.238	66.6169	134.908	79.6948	90.7412	82.2473	62.9633	155.494	168.259	144.348	78.2975	120.402	138.659	251.535	129.372	324.669	153.794	756.751	527.286	316.072	287.968	187.721	240.692	400.709	467.774	215.56	348.835	273.888	368.685	302.923	202.111	252.736	678.226	272.431	438.332	161.834	392.55	89.1599	196.506	316.331	425.351	256.421	58.0164	341.569	143.838	201.412	435.021	472.753	348.879	229.325	140.858	178.207	1958.44	343.944	426.14	272.351	231.321	426.564	378.144	206.268	317.173	191.996
hsa-miR-193b-5p	232.965	-1.47784	4.6509e-26	4.63681e-25	90.6044	175.126	64.7701	219.431	68.3172	242.521	88.1792	49.7626	268.763	253.581	219.08	730.333	230.652	242.435	46.731	282.808	99.6561	128.021	93.0082	186.285	182.175	102.647	143.121	90.5684	165.434	98.7272	88.8214	55.273	211.964	77.2338	170.148	313.459	97.3571	106.664	127.068	73.7386	206.556	241.365	239.617	297.162	85.8589	344.903	70.347	81.867	170.89	57.8926	74.8515	95.8744	108.314	110.229	123.311	139.117	75.7908	92.6205	115.382	98.7193	111.885	144.809	157.404	148.459	204.521	115.681	181.385	119.746	149.747	98.836	128.072	40.7525	172.17	94.5953	117.974	73.6809	114.088	96.5202	126.998	72.743	103.783	446.266	126.354	130.701	93.2078	397.155	128.196	124.639	267.942	347.859	143.9	164.637	49.9794	145.972	76.4742	68.3521	53.0827	96.5079	64.9372	173.162	108.884	54.2796	500.724	75.985	165.112	76.8143	96.7906	130.924	64.499	90.4292	266.083	117.367	114.435	147.278	209.125	632.431	88.0451	302.083	131.569	739.226	720.847	462.181	305.864	297.027	666.083	526.916	595.217	401.878	521.819	316.276	406.648	399.96	261.093	409.815	836.762	362.385	844.23	257.535	349.997	255.85	273.4	387.642	530.691	401.143	109.926	631.214	300.184	173.51	306.155	419.518	333.164	185.098	217.69	313.067	1945.99	377.833	330.435	363.783	256.075	259.576	463.886	160.431	376.593	458.544
hsa-miR-194-3p	3.29286	-0.0950586	0.856302	0.946439	2.08286	12.1375	7.09809	17.3235	0	0	5.18701	0	9.31357	0	0	0	0	4.29088	0	7.64347	0	0	0	0	0	0	0	3.01895	0	2.76805	0	0	0	0	0	7.97897	0	0	0	6.32046	12.7503	8.89824	7.17417	7.76169	6.69031	4.7247	11.2555	0	0	0	0	0	5.87753	6.04913	0	4.28051	0	0	5.53835	0	0	0	11.7466	7.81361	0	7.05369	0	0	8.31925	0	10.2458	0	3.33232	0	0	0	0	0	10.9481	2.72786	10.8107	0	10.1083	11.0764	0	0	0	0	0	4.20374	0	3.24941	0	0	0	7.92488	2.89542	0	0	21.1496	9.26673	7.9823	0	0	8.05424	0	0	9.23185	0	0	0	0	0	0	0	0	26.0542	3.52901	0	5.57606	3.70806	0.993938	5.69427	0	10.0289	0	0	10.0261	0	0	0	0	0	4.02767	4.64008	2.57011	4.63354	7.00245	0	0	0	4.57126	4.78819	11.6555	5.08915	5.6793	0	0	0	0	5.23843	0	0	0	12.4525	7.93162	6.04455	4.86341	0	9.09342	6.59554	0	8.83267	11.2338
hsa-miR-194-5p	1380.1	-0.972211	1.75405e-52	3.72312e-51	889.381	866.095	1024.79	567.825	774.262	1112.13	1465.33	1365.15	675.899	1012.41	988.93	808.929	1246.46	906.448	1259.58	928.136	862.623	1022.29	1041.51	1037.87	1245.87	845.77	708.509	915.747	1107.64	923.607	965.648	903.14	897.219	706.138	1550.81	1057.78	1044.07	1185.05	1025.35	1290.43	1040.43	833.098	939.817	812.76	864.165	927.616	972.664	1078.47	1254.66	1705.12	1037.1	1201.92	819.495	1387.27	1156.51	1004.85	916.486	928.902	1647.66	1260.37	1282.11	782.42	896.263	1260.6	927.647	1019.96	1169.25	1240.61	961.706	1131.47	928.096	1440.34	1287.39	463.239	1405.04	1371.54	1238.4	1197.77	1208.67	1053.86	1323.23	985.129	1277.69	571.541	1050.71	577.811	1401	1455.02	1227.02	1195.96	862.399	1510.98	1121.54	1158.6	974.656	1476.01	953.559	1466.3	1267.09	1222.71	1430.55	959.473	591.47	927.433	1462.85	1262.63	1197.03	957.594	1095.71	1103.9	1094.33	1441.45	820.618	954.618	440.982	1073.22	565.106	1736.98	1499.71	1537.4	2034.98	1330.88	2813.78	1327.12	1683.18	2390.05	1769	2067.04	2755.32	1552.03	822.788	2298.5	2496.11	1845.68	1782.57	1638.87	1973.89	3477.11	1640.41	1994.47	2199.63	2012.27	1805.94	2178.61	2292.16	2347.17	2071.06	3022.92	3142.78	1798.05	1904.69	2329.29	2078.3	2945.72	1247.52	3218.07	2703.93	3026.99	2005.06	2215.49	2600.11	2399.1	2128.67	1932.22
hsa-miR-195-3p	52.4109	-2.05018	2.0627e-47	3.91517e-46	11.4557	11.2705	15.0835	31.7597	13.6634	10.3938	7.78052	13.27	29.2712	8.61219	155.608	18.1374	15.063	9.65448	43.1363	12.0112	15.1477	18.8266	69.9864	5.60255	25.302	45.9774	13.011	11.0695	61.3532	23.0671	18.2198	30.2437	22.2611	31.8743	10.3907	18.2376	7.83333	27.4	20.1296	17.908	7.65021	28.9193	15.7832	11.0881	14.4957	28.3482	12.1935	37.592	18.9878	17.1869	18.9383	37.4782	158.693	18.8195	115.838	25.6831	29.1503	40.4653	32.307	8.51028	7.99179	34.7992	50.5102	15.6272	21.9129	31.0362	20.4789	19.4183	24.9578	19.5613	52.9365	14.0087	15.5508	20.8666	30.3128	30.7004	19.5023	34.0119	14.2326	28.1879	89.7288	18.005	34.3683	24.368	11.2979	14.3377	16.2789	18.9668	21.8494	33.6299	17.9875	15.1639	48.9798	8.26259	31.9943	33.6807	18.3377	33.207	23.5397	15.8622	9.26673	35.9204	22.6865	11.4498	19.1288	43.208	26.4662	16.7852	38.3923	45.2146	16.9563	34.4006	21.0801	11.8252	61.3738	11.9779	43.1241	95.2833	129.791	108.335	78.6109	94.4241	143.17	136.632	159.626	83.6124	93.41	95.2476	204.523	102.708	62.0558	73.4104	154.926	205.411	92.0283	85.6702	185.341	106.593	134.041	117.265	160.778	90.5109	135.665	135.009	151.657	120.077	156.346	77.6001	100.75	139.839	117.341	91.7301	111.406	81.879	43.0178	77.153	80.5939	132.285	134.866	90.9342	84.2763	94.1304	83.5089	68.4242
hsa-miR-195-5p	1277.59	-1.2901	1.00895e-07	4.24663e-07	230.156	297.368	1452.45	272.363	214.061	180.159	178.087	339.215	271.424	231.572	12997.4	201.93	188.287	195.235	1515.52	294.82	232.797	218.389	6750.93	494.425	400.784	431.974	201.079	255.604	5713.51	296.182	358.702	391.083	1085.95	366.554	155.86	262.166	175.69	484.393	294.395	2175.29	504.914	341.47	364.448	358.146	308.869	300.806	177.274	1517.05	221.281	457.714	263.333	547.356	7031.2	291.703	13028.9	2231.22	566.682	335.412	467.991	256.16	214.637	2028.45	448.719	351.612	198.677	294.844	273.052	1703.42	279.527	236.795	1386.59	310.738	370.999	407.594	374.404	303.166	370.544	387	353.624	348.257	3622.66	199.341	415.452	469.639	232.549	176.354	275.724	323.339	318.541	4028.23	244.829	228.542	571.764	250.632	1872.06	583.469	1998.81	576.972	279.23	140.116	169.118	411.088	168.528	176.951	320.156	575.147	585.281	517.823	541.331	3149.58	228.258	2408.04	290.604	205.329	434.163	153.317	295.58	2062.35	2721.18	2565.78	1084.24	1854.69	1967.78	3261.36	2042.54	1517.64	1729.17	1163.86	3341.17	2897.02	1256.45	1642.03	1927.52	2797.22	1786.43	2465.59	2226.88	2394.84	2074.45	3403.58	2574.78	2581.85	2129.15	2748.75	3455.54	1578.03	1543.66	3187.71	1567.48	1452.42	2741.79	1977.93	1890.06	1143.42	1168.27	1338.28	1968.51	1931.75	2250.04	1654.18	1555.08	1371.85	1972.9	988.577
hsa-miR-196a-3p	13.2949	0.41654	0.00935789	0.0253048	6.24858	9.53658	23.0688	34.6469	17.307	20.7875	22.477	15.7581	22.6187	20.0951	12.2848	19.3466	6.59005	13.9454	16.5356	0	15.1477	11.296	20.2592	16.8077	12.145	19.2464	15.3767	19.12	12.0515	21.2217	26.1909	28.158	7.74299	13.4853	29.8732	0	10.0714	13.7	17.6134	15.8011	11.4753	0	10.0438	0	7.80536	23.6235	26.2629	26.7321	30.6726	19.9006	18.0365	11.3306	10.9154	9.40976	10.2759	7.4909	5.83006	30.5737	26.7687	15.3185	5.70842	14.5932	5.87328	6.51134	2.92172	8.46443	21.4541	9.70915	17.4704	10.2954	9.39195	14.0087	2.22155	11.1289	4.09632	9.97762	5.85069	10.1116	19.7066	6.36501	0	10.2886	16.1733	14.3993	10.3564	11.4702	12.2092	6.32226	8.04977	15.764	13.9903	22.7459	10.9955	28.46	8.58384	10.8967	11.5817	9.33947	14.6109	29.0807	26.6418	19.1575	16.2047	22.8996	18.122	0.960179	16.6359	12.5889	18.4283	17.6447	13.0433	15.514	15.0572	12.9002	18.1848	14.3734	21.5621	26.1147	9.77881	9.55895	0	10.9333	6.50774	34.4551	6.6859	0	15.9304	7.51955	1.91143	13.0423	14.6014	9.28177	25.952	6.0415	6.18678	18.8474	5.56024	11.6708	13.8297	12.5987	6.99035	10.0568	4.78819	10.6842	8.14265	4.86797	7.29614	10.4629	7.81008	14.3018	7.3338	4.09509	0	9.63283	7.92433	12.258	16.1188	7.78145	11.0966	20.6669	5.12986	3.2741	28.104	11.2338
hsa-miR-196a-5p	1273.91	0.78297	3.98523e-08	1.72898e-07	1884.99	1096.71	1999	707.375	2440.29	3065.01	1422.97	1698.56	2845.96	1318.62	1381.02	1412.3	2631.31	2215.17	1322.85	1846.44	1484.48	1377.17	877.593	602.274	1316.72	3694.23	972.278	1434	753.767	1433.85	2416.4	1979.4	980.456	2408.96	950.748	1707.5	604.286	1522.66	1055.55	1896.14	1934.23	1710.69	2842.41	1085.53	2793.2	2423.77	853.543	3318.95	1761.48	1824.52	1533.1	1644.68	4158.77	932.911	1276.08	1182.49	2377.5	3136.51	1050.44	931.025	699.853	963.151	1227.52	3141.07	1748.65	1660.44	973.236	1900.84	1704.62	1062.49	835.884	1082.49	1095.22	1267.3	63.0834	1251.81	622.123	713.33	1280.93	571.942	2022.68	1086.73	2250.11	813.007	1581.71	1532.7	1218.88	387.464	1503.01	1107.68	813.433	1229.36	1154.52	452.606	683.586	524.032	720.96	1229.7	735.414	1033.69	758.714	2282.94	1502.17	510.036	1328.95	952.497	1031.43	1170.77	1557.96	864.591	1571.72	945.679	2769.02	1596.41	1211.56	965.415	761.86	647.927	931.654	895.355	1311.17	655.999	1490.27	2563.94	1269.49	621.572	1209.26	687.621	166.294	875.464	670.933	866.58	1984.93	159.093	1486.37	1038.32	2208.34	303.44	457.443	399.281	1051.66	888.652	201.902	1303.47	383.722	109.529	793.195	322.607	159.326	448.122	650.613	459.47	284.277	844.799	91.6958	561.703	462.408	1130.26	2813.41	333.977	487.337	98.223	478.57	1308.23
hsa-miR-196b-3p	10.592	-0.0910711	0.527125	0.728163	12.4972	11.2705	8.87262	16.3611	20.0397	0	7.78052	8.29376	13.3051	18.1813	25.5934	15.7191	0	11.7999	10.7841	0	7.97249	13.1787	14.734	2.80128	0	20.3156	10.6454	6.03789	30.6766	7.38147	14.8036	5.21444	9.67874	3.6778	7.79302	5.69926	7.83333	9.78571	2.5162	10.5341	14.0254	0	4.3045	0	8.92041	9.4494	6.56572	9.18915	2.9212	8.14115	17.1347	13.0738	19.3119	7.39339	20.5518	18.1922	16.3242	5.39537	5.53835	9.36131	3.42505	8.98043	18.7945	6.51134	7.30431	11.2859	16.5782	7.55156	9.9831	5.14771	10.2458	9.55136	14.4401	11.1289	7.37338	11.5126	10.7263	7.35392	8.7585	10.0022	10.8107	9.00248	14.1517	9.96875	6.59045	14.3377	6.10459	0	2.29993	13.6621	5.99582	9.74824	13.9942	21.1155	3.90175	7.92488	11.5817	11.4149	10.5523	17.184	6.95005	12.7717	6.48186	10.4089	19.1288	6.72125	10.5865	14.2674	13.0534	15.4391	16.9563	9.4433	9.03433	8.60017	19.3214	19.1646	9.88261	19.7625	13.3347	8.76237	5.19129	7.9515	13.8289	21.3859	10.8646	11.0432	10.1375	6.68404	0	14.6726	20.4419	5.90658	14.1556	9.06225	10.0535	13.7072	7.41366	7.00245	11.702	14.5369	7.76705	10.971	9.57637	11.6555	14.2496	14.6039	10.4231	14.8225	7.02907	7.15088	19.906	7.37117	16.6469	8.66954	6.79228	7.21056	8.05939	10.6995	11.9502	17.3602	8.79405	11.4593	16.0594	5.10628
hsa-miR-196b-5p	2149.98	-0.451475	7.90708e-06	3.00165e-05	1642.33	1515.45	2898.68	902.745	1368.17	2424.06	1023.57	1540.98	2331.05	1162.65	5879.32	1265.99	1190.92	1252.94	1749.89	1980.75	1422.29	1795.12	3032.44	1661.16	1421.97	3030.23	2737.05	1572.87	5120.8	1617.47	1988.23	2591.57	1446.97	3059.93	1274.16	1748.53	1172.76	1682.16	1474.49	2209	1470.11	2876.36	2048.94	2372.86	2990.57	1811.13	1036.45	1981.52	1193.31	1308.01	1524.99	1480.82	4052.98	999.451	8887.74	2068.56	3275.33	1831.73	1284.9	1011.02	1505.88	2881.59	1826.59	2177.39	2211.74	1773.3	1461.81	2514.67	1677.16	1401.21	1731.53	2086.02	1379.58	2860.12	1333.76	1249.5	1363.21	1536.97	1569.96	1850.4	3650.77	2113.01	1628.45	1929.51	1367.99	2186.5	2052.16	1411.67	1897.45	2659.91	2152.5	1232.61	2683.89	1006.2	2111.62	1358.13	1910.01	1389.51	1289.82	868.455	1025.13	2047.46	1758.2	1774.72	1492.05	1341.37	1525.96	1934.49	1878.15	2321.38	2002.15	2064.04	2510.04	1900.64	2176.5	979.788	967.598	1247.86	4165.77	1909.4	2016.44	1797.04	2212.63	4992.43	2365.97	1678.56	2230.98	1875.71	3699.56	3391	2926.85	3514.42	3623.84	4031.7	2107.37	2812.55	2698.57	3593.81	2822.31	3478.21	3098.28	3797.8	2322.27	2849.77	5300.86	2399.91	3113.37	2155.37	943.457	1433.35	2977.52	1859.17	3337.06	2203.03	935.071	953.957	1237.12	2784.79	3429.69	1235.05	3034.68	1744.28	2099.77	2869.73
hsa-miR-197-3p	214.557	-0.626729	1.69342e-15	1.08182e-14	97.8944	137.847	134.864	246.378	88.3569	285.251	172.9	176.657	198.246	150.235	123.872	166.864	112.972	119.072	140.193	242.407	129.952	130.845	156.549	149.868	156.873	120.824	206.993	179.124	143.523	185.46	174.227	164.776	158.731	218.216	146.768	404.648	147.714	173.207	168.585	112.715	211.656	292.53	238.183	201.804	157.222	220.486	134.128	114.447	170.16	158.3	136.176	191.749	157.854	194.917	229.807	184.062	218.044	155.566	163.381	217.012	166.686	221.143	91.6232	164.086	205.981	105.805	125.799	169.371	137.268	153.402	169.055	146.454	132.182	296.306	173.684	163.479	116.039	132.371	130.283	189.132	221.619	214.773	165.777	145.101	161.937	311.129	184.155	145.412	325.441	169.2	181.873	189.549	169.93	112.922	194.307	130.76	167.934	198.204	175.33	116.323	178.385	166.032	294.925	122.825	224.512	239.084	180.726	131.764	218.068	224.97	174.78	123.437	258.984	158.028	295.503	948.646	308.158	235.032	324.479	256.499	255.115	197.794	286.341	237.621	297.523	230.329	281.678	380.155	344.057	242.913	313.93	334.144	366.474	335.303	293.099	298.989	331.761	322.113	304.252	240.344	337.867	246.848	255.37	224.368	278.886	326.966	399.203	237.16	243.674	260.61	312.21	218.678	274.033	254.307	335.086	357.644	211.559	261.651	241.564	290.163	252.829	233.28	291.478	381.95
hsa-miR-197-5p	2.46741	-0.0876519	0.87897	0.95698	2.08286	0	0	16.3611	5.46538	0	0	0	0	0	0	12.0916	0	0	0	8.73539	0	0	6.44612	0	0	5.34621	7.09692	3.01895	0	0	0	0	0	0	0	0	0	0	0	3.16023	0	5.5614	4.3045	5.54406	0	3.1498	9.3796	0	8.7636	2.71372	0	0	0	0.672126	7.4734	0	0	4.49614	1.84612	0	6.85011	0	7.04794	0	4.38258	1.41074	0	1.07879	0	0	0	2.54703	0	0	0	0	0	0	0	0	0	0	0	7.75347	0	0	0	0	4.59987	2.10187	8.99374	2.16628	0	11.9348	0	0	0	0	0	15.8622	0	0	6.48186	0	0	2.88054	0	0	2.30354	0	6.52165	0	6.02288	0	13.6386	26.3513	9.88261	10.587	3.55593	3.9829	0	0	0	10.693	0	0	0	0	0	9.78172	7.30069	0	7.86424	7.04842	3.86674	0	0	3.89025	0	9.69129	4.66023	0	0	0	3.05349	2.43399	0	1.74382	0	0	2.09537	0	0	0	0	0	2.01485	1.94536	0	11.5734	0	0	10.4386	2.04251
hsa-miR-1972	3.97319	0.324499	0.524908	0.726626	8.33144	0	5.32357	33.6845	0	6.92918	0	0	0	10.526	0	0	0	3.21816	7.18938	5.45962	7.97249	3.76533	0	0	0	0	3.54846	5.03158	0	0	6.83242	4.17155	0	0	0	0	6.71429	0	0	3.16023	12.7503	8.89824	8.60901	7.76169	12.2656	12.5992	23.449	0	0	0	0	0	0	10.0819	0	0	4.66405	5.39537	5.53835	10.2123	3.42505	0	11.7466	7.81361	4.38258	0	0	0	0	0	0	19.7395	6.66465	0	6.55412	0	0	9.1924	9.85331	2.72786	0	5.14428	0	0	0	7.16887	0	0	4.59987	5.25467	2.99791	2.16628	0	3.67226	0.780349	6.93427	2.89542	0	8.11715	0	0	2.39469	0	0	10.0678	0	0	10.9104	9.21414	0	0	8.76878	3.01144	0	12.5021	23.9557	12.5779	0	0	0	0	0	0	3.56432	0	0	0	0	0	16.3029	0	0	3.1457	2.01383	6.96013	4.28351	0	0	24.4679	0	0	0.914251	0	0	2.03566	1.62266	0	0	0	11.9181	15.7153	0.819019	0	1.92657	16.9807	0	0	4.86341	0	28.9336	0	0	16.8624	3.06377
hsa-miR-1973	1.55515	1.89783	0.00991118	0.0266186	7.29001	4.33481	0	11.549	0	0	0	0	5.32204	9.5691	0	26.6015	0	4.29088	0	0	0.797249	4.70666	2.76262	0	0	2.13848	0	0	2.19118	0	0	0	0	0	0	0	0	0	0	0	3.8251	0	4.3045	0	0	0	9.3796	0	0	0	0	0	0	0	0	0	0	10.7907	0	1.70206	6.85011	0	0	0	0	0	0	3.23638	0	0	0	0	0	0	1.63853	0	0	0	10.9481	0	0	0	0	0	0	0	0	7.22544	4.59987	14.7131	0	0	0	0	0	7.92488	0	1.03772	0	0	0	0	8.10233	0	0	0	0	0	6.91061	0	0	6.74522	0	0	15.9117	7.18671	8.98419	0	1.77797	0	0	1.98788	0	1.18811	0	0	0	0	0.955713	1.63029	0	0	0	0	0.773347	4.28351	0	0	2.12764	0	0	0.914251	0	0	0	0	0	3.48765	0	0	4.19074	0	0	0.963283	0	0	0	0.972682	0	0	0	0	0	0
hsa-miR-1976	5.40227	0.0507173	0.887726	0.958594	3.12429	3.46785	0	21.1731	5.46538	0	0	0	17.2966	0	0	0	4.70718	15.0181	5.7515	9.82732	0	0	0	9.80446	10.1208	10.6924	9.46256	0	6.57355	0	11.3874	5.21444	6.77511	7.3556	6.49418	10.2587	3.35714	1.95714	3.7743	5.26705	5.10014	11.1228	8.60901	6.65288	0	15.749	10.3176	4.17689	7.303	1.80914	0	4.35793	10.9154	9.40976	9.34175	0	0	8.99228	0	4.25514	9.13348	0	3.52397	0	0	4.23222	2.92556	7.55156	0	0	5.9767	0	0	12.52	0	7.67509	0	10.1116	4.37925	6.36501	7.56749	14.1468	6.065	0	0	0	0	5.41908	6.8998	6.30561	13.9903	0	0	11.0168	3.90175	7.92488	0	0	6.49372	0	0	0	17.8251	6.24534	0	2.88054	3.02471	0	7.67845	4.41118	2.60866	0	0	10.7502	20.4579	47.9114	18.8668	10.587	8.00084	6.37264	8.89935	3.97575	0	5.94054	0	0	0	0	9.55713	9.78172	6.57062	8.43798	0	5.03458	5.41343	9.42372	0	0	8.51056	13.5678	12.4273	7.31401	7.18228	0	12.214	6.49063	12.5077	0	3.12403	5.5618	5.23843	10.6472	0	0	0	5.76845	0	2.91804	0	0	8.06121	7.36672	8.0297	10.2126
hsa-miR-198	3.49306	-0.190971	0.707519	0.856311	1.04143	3.46785	1.77452	25.9852	0	6.92918	1.729	0	18.6271	0	13.3086	0	0	0	0	2.18385	0	0	0	0	0	2.13848	22.4736	2.01263	2.19118	15.6856	17.081	2.08577	1.93575	0	23.379	0	5.59524	0	0	2.10682	0	3.33684	1.43483	3.32644	1.11505	0	9.3796	1.67076	0	0	0	0.871585	0.839647	0	14.9468	1.07013	0	0	3.69223	0	2.28337	0	0	0	0	1.41074	0	2.15759	0	0	12.8072	0	0	5.56443	0	0	0	0	0	4.54644	0	0	0	2.21528	0	2.86755	2.03486	1.80636	0	2.10187	0	2.16628	0	24.7878	0	0.99061	0	0	0	19.8277	19.6918	0	24.307	16.6542	0	2.88054	0	0	2.30354	0	5.21732	0	0	2.15004	0	0	8.08577	8.46963	8.00084	2.38974	0	4.96969	0.813468	13.0692	3.34295	0	0	0	2.86714	4.89086	2.92028	0	0	8.05534	5.41343	13.7072	0	3.1122	0	0	0	0	6.38425	8.74162	10.1783	0	0	0	0	6.35634	7.3338	0	0	0	14.7166	0	3.02227	1.94536	4.26791	11.5734	0	0	20.0743	0
hsa-miR-199a-3p	143852	0.248684	1.92804e-05	7.10064e-05	161187	138215	188070	92102.2	180639	188671	110929	157721	161660	101610	173607	88117.6	143292	140148	157365	149709	172194	170086	110248	155703	143717	227119	153110	178209	162335	150874	141549	185049	126936	205772	154059	122832	137648	173442	137077	158622	121473	196319	134051	148963	248371	127151	106691	146997	138417	148616	143493	140455	160992	110211	154271	140054	176004	188946	96917.4	111926	166716	156046	173245	173193	189583	188145	146403	176194	166981	112709	116254	151201	153502	213161	119550	122079	148485	151389	172230	183065	165961	154749	192237	180078	155829	134755	133838	152031	156693	144954	187913	131724	145749	119030	149703	150163	179955	131454	138901	126856	112679	183703	121571	182310	108763	112764	153862	164537	152773	120609	187291	147819	169338	144003	144443	88327.1	116002	114451	142551	130771	102082	106177	159353	261153	118910	97774.5	120543	106082	149365	130630	241821	103783	137461	159687	110436	176977	119459	105581	140480	134733	192081	132589	117365	114373	167148	140888	131162	93239.6	78781.8	111338	111544	105196	111548	125432	43129.8	80471.3	99131.5	119998	157705	77724.8	159736	98642.9	89768.8	123662
hsa-miR-199a-5p	18695.3	0.198511	0.00333228	0.00983247	27942.6	17829.1	25967.5	12364.1	30479.5	19483.7	15585.2	19731.7	15869	14987.1	32367.5	19165.2	20729.5	22966.9	23381.3	12408.6	23486.9	26051.4	13488	18720.9	21697	26779.2	13189.6	25387.3	21714.6	18940.9	19564.6	10512.3	16488.7	17711.1	26055.9	11057.7	18576.2	23119.7	18861.4	22870.6	12529.8	19131.2	11190.3	13442.1	21334.3	12742.5	16817.6	18637.3	19155.8	20387.2	19872.6	16826.8	20262.4	13011.7	16178	17954.6	17725.7	32795.7	15884.9	15768.7	19485.1	20303.6	26255.9	19682.5	17346.3	35172.5	24499.6	27540.6	22426.2	13713.5	14443.1	14127.1	31680.4	19735.6	14899.1	17745.6	22877.2	23124.4	24482.2	21841.1	17552.2	14739.6	24366.1	22009.9	20028.4	11057.3	15310.3	19824.8	14125.1	18818	19647.3	17753.7	21026.3	17455.2	15872.3	19150.5	26330	15541.9	19395.1	28191.1	17165.5	21074.1	13945.7	24545.2	13650.9	17139.2	23100.4	22080.9	19299	19627.5	20890.2	21571.2	16025.4	16264	15211.6	10253	17940.5	20543.8	15437.2	18714.8	17103.8	20697.8	20186.2	36795.7	14272.7	11548	17886.9	11575.1	14991.3	15942.6	29956.9	13753.1	15062.4	21299.3	14419.1	17684.9	11967.5	12876.7	21947.7	16762.1	22530.7	16172.2	17680.4	12423.8	13644	21028.8	18781.3	11411.6	15987.2	15926.6	11937.3	12419.6	16091.1	24300.7	12669.9	9109.82	16325.3	21971.9	24710.4	10583.1	18718.9	14733.4	11296.2	12822.9
hsa-miR-199b-3p	17645.9	0.233872	0.000415996	0.00135602	22561.5	15438.9	22016.5	10537.5	26872.3	24256.7	12566.4	17808.4	18865.3	12190.1	24902.4	12059	21076.9	21567	19450.1	16873.5	20894.3	21138.6	12348.9	18450.6	17743.8	32417.3	17352	20838.8	20376.9	16934.9	14697.7	17047	14725.2	23335.6	19670.9	13503.8	15999	20303.4	15167.6	18614.8	15563.1	21699.5	15041.4	17499.3	29312.5	16879.8	12134.4	17511.2	16921.8	17811	16848.8	17484.9	21620.9	13007.7	16800.2	15988.8	18489.5	22049.1	11010.2	13135.6	19293.3	18714.1	38186.9	20109.6	21671.9	38492	20423.3	20413	20409.6	13566.3	13615.8	14870.2	25475.6	23319.1	14054.5	14674.8	18505.7	18207.4	21036.8	22589.4	18222.5	19723.2	23596.9	22053.1	18235.8	15070.4	15020.3	18622.7	17127.6	17056.7	21178.3	16145.3	16052.4	14283.3	17117	19098	20683.9	15274.2	16170.2	23088.7	12674.6	21929.8	13762.6	21018.7	12489.1	14372.9	18741.8	19870.3	18481.3	14316.5	25514	17779.7	18955.5	16924.1	15914	11067.5	14054	15217.1	16598.2	16340.2	13458	14341.5	19611.9	33807.6	16311.9	11150.4	14214.3	13326.3	17941.6	16200.2	30451.2	11787.9	16509.4	20586.4	14070.3	22350.5	14720.7	12669.8	17455.2	17497.6	23811.4	15858.6	14128.3	13591.3	19093.5	17842.7	16304.8	12029.8	10426.5	14688.7	13020.6	13676	14197.2	15313.3	4849.69	10299.6	12376.2	14296.5	18910.3	10271.4	18972.4	12098.6	9807.48	14133.2
hsa-miR-199b-5p	11750.7	1.03481	1.53831e-36	2.15364e-35	18001.1	12675	18338.8	9973.51	22075.6	11895.1	10551.2	14922.1	10936.8	10559.5	13837.8	10918.7	20270	16344	17186.9	7912.08	15732.9	17083.3	7753.76	14062.4	15178.2	24130.6	10535.4	17750.4	11092.9	11158	12652.5	5873.54	11927.1	10109	17516.1	6135.83	12267	16268.7	11827.4	13085.4	10761.3	10111.7	7088.08	8633.22	21654.3	11436.9	9831.69	14033.5	14763	13719.6	14714.2	15930.8	14725.7	10079.2	6599.95	16171.8	12953.2	20341.4	9442.89	11198.7	14194.6	10211.9	27148.7	13636	9925.09	34022.8	17593.3	16124.7	18365.6	10566.2	9710.43	7842.3	24497	12884.4	13963.5	13951.8	16583.8	18974	17753.5	20459	12919.9	12570	19303.9	14997.4	14317.3	6877.81	10614.9	17613.8	7991.12	11855.6	12522.3	14696	13977.2	11908.2	11405.6	16723.5	16516.5	12329.1	14860.1	20716	10743.6	19309.2	7990.51	15541.5	9101.29	11774.7	16805.3	13584.2	15065.9	13100.1	15320.7	16150.7	9165.32	11550	9124.23	6551.89	15225.5	9423.17	7484.35	7054.51	5835.01	9433.46	9495.61	11142.1	5671.32	3527.5	4102.08	5016.37	6220.73	5559.28	10933.5	5082.19	6114.45	7988.88	5319.08	7817.4	5592.68	3435.87	12621.2	5839.97	10480.1	10633.7	6141.65	4601	7430.17	11580.9	4825.88	6560.26	4782.89	7043.62	6062.96	7426.86	5704.75	6527.2	2505.22	4822.42	7413.63	5418.81	8966.88	5218.8	5540.98	8072.29	5141.42	4531.32
hsa-miR-19a-3p	1854.1	0.736164	4.89302e-09	2.25147e-08	2724.38	2939	2986.52	2752.51	2966.79	884.625	3289.43	2534.57	887.45	5253.44	2074.09	2869.34	2237.79	2739.73	2270.41	898.654	2850.16	2408.87	4655.02	2407.7	2766.02	996.533	839.802	2371.89	2782.8	1988.38	1242.36	2422.63	1659.9	744.142	2140.48	539.15	2496.6	1676.29	3045.86	3390.92	1449.71	627.326	869.51	1227.46	848.554	618.935	4899.9	2745.89	2999.34	2913.63	2033.62	2077.86	1654.94	2888.13	704.368	2610.04	1318.76	1713.03	3871.31	3273.91	2281.09	982.234	1730.27	1142.09	781.561	1625.17	3621.84	3038.97	2489.95	3832.99	2676.71	2696.03	2615.87	425.679	2546.27	2614.14	3199.35	2922.26	3415.81	2109.55	829.18	1250.06	2189.46	1599.43	2742.57	633.728	1066.27	2444.91	771.628	3028.79	702.511	1930.15	1278.47	3169.16	2338.71	2697.43	2612.64	2202.04	2231.4	1951.05	2328.27	1741.74	406.737	2059.92	1836.37	1521.88	2183.84	2948.32	1894.27	2441.59	922.161	2453.24	621.863	1390	536.452	541.399	1998.08	2235.98	910.318	1088.92	1186.58	1377.6	887.493	1190.48	718.734	1484.52	665.456	794.566	960.491	943.936	841.769	898.644	619.702	690.745	985.245	1309.9	732.099	1382.6	1074.46	1016.62	1238.07	2435.56	754.139	1196.63	581.181	1173.18	643.103	2191.11	1866.61	979.671	697.759	2979.59	921.98	919.935	2634.27	2259.79	3383.94	1018.4	1039.66	1758.34	817.114	2282.05	1035.83	527.99
hsa-miR-19a-5p	17.557	1.3391	5.83894e-16	3.81658e-15	31.2429	32.9445	40.814	34.6469	54.6538	4.61945	23.3415	16.5875	15.9661	43.061	23.5459	71.3405	20.7116	37.5452	27.3196	18.5627	23.1202	22.592	27.6262	19.6089	28.3383	22.4541	24.8392	20.1263	10.9559	21.2217	17.081	30.2437	8.71086	4.90374	18.1837	2.2797	19.0238	9.78571	22.6458	37.9227	14.0254	4.44912	14.3483	13.3058	7.80536	7.8745	49.7119	21.7198	14.606	18.0914	22.5456	11.3306	14.274	12.0983	12.1443	19.2623	13.9922	18.8838	22.1534	21.2757	20.5503	16.8383	45.8116	20.8363	14.6086	31.0362	37.0571	28.0487	34.9409	28.8272	10.2458	17.8292	22.2155	11.1289	13.1082	9.21011	34.129	30.3349	32.8444	12.73	6.48642	47.5845	8.08666	21.0451	16.0054	5.73509	14.244	26.1922	3.4499	18.9168	10.9923	14.0808	13.9942	36.7226	17.1677	24.7652	18.3377	12.4526	18.6694	25.1151	17.3751	30.3327	8.10233	32.2676	22.1492	5.76107	17.3921	25.1778	19.1961	27.5699	6.52165	24.2828	10.54	32.2506	17.0483	9.58228	53.9052	21.8799	5.3339	44.6085	6.67451	3.97575	2.4404	3.56432	5.01443	0	2.17233	8.35505	6.68999	4.89086	3.65034	7.59418	6.29139	3.02075	11.6002	7.71032	4.63354	3.89025	41.489	2.90739	10.8739	5.48551	7.98031	9.71291	1.01783	4.05664	4.16922	9.59103	7.81008	7.94542	23.0491	8.19019	0	1.92657	15.8487	5.04739	7.05197	8.75413	5.12149	11.5734	3.66419	10.6408	12.8475	4.08503
hsa-miR-19b-1-5p	19.6472	0.797103	8.48517e-12	4.50261e-11	21.87	51.1507	18.6325	25.9852	11.8416	11.5486	34.5801	27.3694	17.2966	61.2423	6.14242	24.1832	14.1215	13.9454	30.1954	24.0223	21.5257	12.2373	46.0437	16.8077	21.2537	10.6924	13.011	18.1137	15.3383	25.8352	26.1909	26.0722	24.1968	13.4853	19.4825	10.2587	19.0238	19.5714	41.5173	27.3886	12.7503	18.9088	30.1315	21.0674	17.8408	9.4494	47.8359	32.5797	21.909	14.4732	19.8402	20.918	7.55682	28.2293	14.0126	21.4026	20.9882	13.4884	35.0762	30.637	27.4004	19.0834	9.39725	15.6272	30.6781	14.1074	19.5037	30.2063	19.9662	37.0635	37.5678	33.1114	11.1077	25.0399	23.7587	30.7004	25.353	27.5772	30.6547	20.0043	15.135	11.5746	26.2817	21.0451	28.2448	22.9404	24.4184	19.87	18.3995	13.6621	18.9868	23.829	19.9917	20.1974	21.8498	26.7465	24.1285	31.1316	25.1632	9.25294	24.3252	9.57876	12.9637	17.6951	26.1763	13.4425	27.9785	37.7666	15.3569	39.7006	10.4346	18.8866	27.103	21.5004	15.9117	16.769	28.7494	18.3509	8.88983	15.135	17.7987	14.9091	13.0155	3.56432	5.85016	0	5.06876	13.3681	24.8485	9.78172	10.221	12.657	14.1556	15.1038	11.6002	11.9938	9.26707	14.0049	18.0849	7.75304	8.54376	22.8563	10.3744	9.71291	12.214	15.4152	5.21153	14.8225	12.4961	14.3018	8.38149	14.7423	0	15.4125	22.6409	7.93162	26.193	8.75413	25.6075	15.7068	13.1911	20.4631	21.6802	5.10628
hsa-miR-19b-2-5p	0.328777	1.02376	0.502044	NA	0	0	0	10.5866	0	0	0	0	0	0	0	0	0	0	0	0	0	0	0	0	0	1.06924	7.09692	0	1.09559	0	0	0	0	0	0	0	0	0	0	0	0	0	1.43483	2.21763	0	0	0	0	0	0	0	0	0	0	0	0	0	0	0	0	0	0	0	0	0	0	0	0	0	0	0	0	0	0	0	0	0	0	0	0	0	0	0	0	0	0	0	0	0	3.1528	0	0	0	10.0987	0	0	0	0	0	0	0	0	0	0	0	0	0	0	0	0	0	0	0	0	0	0	8.98419	0	0	0	0	0	0	1.18811	0	0	0	0	0	1.63029	0	0	0	2.01383	0	0	0	0	0	0	0	0	0	0	2.03566	0	0	0	0	0	0	0	0	0	0	0	0	0	0	0	0	0	0	0
hsa-miR-19b-3p	13143.9	0.789306	3.60399e-17	2.47024e-16	20646.3	17064.4	20914.5	16347.6	25395.8	9315.12	19811.8	17873.9	7065.01	24214.6	15057.1	18879.8	20491.3	20059.9	16624	6377.93	18103.1	17948.4	20498.6	18733.5	17003	10539.5	8463.08	18797	18664.5	15129.3	9774.91	15487.9	13499.9	6599.2	17691.4	4487.6	18995.8	14101.2	18452.5	20059	14174.6	5531.37	7033.56	8949.23	9170.18	6789.39	23268.9	17853.7	18356.1	19100.9	15616	14895.4	14546.9	17701.1	8045.11	16713.3	11260.2	13217.8	21305.1	18476.7	17547.7	10363.4	14601	10768.5	6635.23	17305.5	25470.9	20259.8	18561.1	22222.7	16085	17289.2	19374.1	4590.65	17812.5	18315.8	21710	19942	23130.1	17163.7	8729.63	11858.8	17018.4	14835.7	18448.5	6622.6	9887.4	17927.2	6866.46	19692.4	6603.4	15637.3	10645.6	19013.1	15684.2	19352.5	17267.3	15940.4	16450.2	17437.8	15231	15243.8	4516.24	15808	12354.2	12880.8	15999.9	19188.8	14340.3	15625.5	9637.7	16535.9	5934.05	11930.6	4649.63	4817.49	13276.8	12675.5	7941.28	8637.31	7583.73	11038.7	7683.2	8588.83	5915.35	10211.8	5919.59	5952.14	7262.46	7002.08	7205.05	7417.82	5143.21	5176.56	8079.16	9031.35	5576	9182.55	9863.74	7521.41	8047.44	12080	6547.85	7780.04	5182.79	7507.23	5657.64	14430.1	12503.2	7885.83	8433.87	14763.6	6957.11	7371.04	14181.1	11849.1	16888.5	7892.34	8259.26	11364.3	6490.74	14222.7	7727.78	4183.07
hsa-miR-200a-3p	567.259	2.32728	4.9728e-15	3.10643e-14	94.7701	116.173	2336.16	75.0684	219.526	152.442	191.055	81.2789	74.5086	492.809	7579.75	264.806	478.249	443.033	768.545	318.842	169.017	101.664	9516.31	154.07	136.631	62.016	69.7864	183.149	6745.56	105.186	161.7	164.776	687.19	68.6523	123.389	149.321	117.5	108.621	211.361	3501.53	782.871	82.3087	351.534	111.99	161.682	99.2187	163.205	619.015	142.408	151.968	177.66	161.243	1248.55	157.277	9243.66	3888.84	95.613	158.264	184.612	120.846	117.594	447.899	96.3218	181.015	67.1996	361.149	120.923	212.523	97.3353	135.9	1298.65	213.314	133.293	50.0798	123.709	109.754	112.138	214.183	114.955	117.298	3191.32	183.908	661.085	81.9653	171.352	44.447	203.486	138.187	148.346	8601.9	106.926	389.93	313.87	325.913	196.648	81.23	412.115	154.62	159.908	111.035	137.843	115.743	108.571	267.509	311.095	83.5355	1148.63	268.563	104.427	6217.56	105.651	513.311	382.453	106.427	43.189	91.0317	79.0609	182.803	113.79	150.554	156.48	164	154.559	121.187	123.689	135.673	118.03	101.932	96.527	102.708	373.795	128.257	130.546	117.809	126.829	101.091	126.959	88.6977	104.254	128.894	100.195	131.652	139.655	118.497	102.801	111.152	168.854	146.481	141.362	135.072	78.5765	126.948	113.967	194.583	299.992	96.6215	93.6904	140.066	147.67	111.601	142.17	94.9489	104.386	156.252
hsa-miR-200a-5p	11.5229	-0.216416	0.192428	0.363843	7.29001	6.06873	13.3089	20.2107	10.9308	15.0132	10.374	8.29376	25.2797	16.2675	50.1631	20.5557	10.3558	3.21816	9.34619	9.82732	6.37799	11.296	39.5976	5.60255	14.1691	10.6924	14.1938	9.05684	42.7281	3.69074	19.3585	6.25732	4.83937	11.0334	20.7814	6.83911	3.35714	8.80714	10.0648	27.3886	1.27503	7.78596	11.4787	14.4146	3.34515	7.8745	12.1935	9.18915	10.2242	5.42743	14.4292	6.1011	13.4343	7.39339	37.367	12.8415	2.33203	7.19382	10.1536	6.80823	7.99179	3.36766	11.7466	0	18.9912	8.46443	9.75187	7.55156	7.48733	8.23634	17.9301	5.09406	4.4431	4.17332	4.09632	4.60505	5.85069	6.43468	6.56887	6.36501	20.5403	9.00248	9.0975	2.21528	8.47343	14.3377	6.10459	4.5159	13.7996	33.6299	13.9903	3.24941	9.99587	21.1155	7.80349	7.92488	0	15.5658	8.11715	21.1496	6.95005	0	25.9274	11.4498	0	3.84071	12.855	0	11.5177	16.5419	7.82598	10.7923	13.5515	4.30008	12.5021	21.5601	2.69526	14.116	8.00084	7.16922	9.64096	18.8848	10.5751	15.4454	20.0577	20.5087	8.6893	8.35505	9.55713	6.52115	8.03076	8.43798	11.0099	16.1107	8.50682	12.8505	7.41366	7.00245	12.7658	17.4443	7.76705	10.0568	14.3646	3.88516	8.14265	7.30196	13.55	7.84721	17.1822	19.8636	10.4769	9.82823	24.33	19.2657	32.8294	15.1422	6.04455	9.72682	14.5109	13.2268	9.52689	13.0964	15.2564	17.3614
hsa-miR-200b-3p	382.285	0.728571	0.000855082	0.00270502	135.386	127.443	862.418	127.039	184.912	222.889	200.564	135.188	238.161	277.504	3949.58	266.015	375.633	306.798	352.998	436.77	128.357	136.493	3389.74	168.077	130.559	166.802	149.035	149.941	3200.22	109.799	176.504	186.677	459.74	147.112	172.745	287.243	152.19	142.871	176.134	1320.98	586.516	228.017	314.229	251.7	159.452	244.109	179.15	355.035	158.475	141.113	121.746	147.298	691.869	149.212	5553.67	1519.58	170.238	170.853	182.766	162.546	124.444	350.237	198.517	244.826	182.608	335.756	117.022	166.134	95.6714	147.225	620.723	234.963	165.505	193.364	137.636	158.874	104.337	176.494	121.524	121.845	2008.63	250.783	454.875	106.333	158.171	236.573	214.678	128.252	229.993	3112.87	180.874	314.11	262.892	235.943	166.214	113.92	260.588	163.96	174.519	137.472	144.793	139.69	277.1	224.832	290.959	123.863	608.722	192.19	124.391	2267.35	142.172	273.181	445.693	180.603	184.121	332.984	114.998	197.625	153.794	230.211	273.655	261.406	244.854	191.285	391.125	219.285	265.024	213.054	217.903	140.205	359.924	272.547	228.849	245.688	231.231	209.035	286.352	220.188	149.999	320.782	178.642	188.336	236.217	253.507	271.761	221.493	301.226	217.106	267.105	232.006	172.868	162.166	210.007	485.494	524.138	204.78	168.24	297.641	246.685	157.895	259.424	174.346	195.122	400.333
hsa-miR-200b-5p	2.82628	0.676051	0.314171	0.519467	0	0	8.87262	12.5114	0	0	0	0	0	0	35.8308	10.8825	0	0	0	0	0	0	35.9141	0	0	4.27697	0	0	46.0149	0	0	0	0	3.6778	0	5.69926	0	0.978571	5.0324	14.7477	0	0	11.4787	0	3.34515	0	0	0	0	0	0	0	7.55682	1.34425	43.9062	12.8415	0	0	0	0	0	0	0	0	0	0	3.90075	0	0	1.02954	11.0996	0	0	0	0	2.30253	0	0	0	0	12.9728	0	2.02167	3.32292	0	0	4.06973	0	0	22.0696	0	0	0	0	0	0.99061	0	2.07544	0	0	2.31668	0	0	0	0	0	11.3427	0	0	22.0559	1.30433	0	0	0	0	0	0	11.2928	0	0	0.741612	0	0	1.18811	3.34295	0	2.17233	0	0	9.78172	6.57062	0.843798	0	5.03458	0	7.71032	0	7.00245	0	0	0	0	2.39409	0	0	0.811329	2.08461	0.871912	0.781008	0	0	0	0	0	5.66023	4.32634	0	0	0.853582	0	1.46568	0	6.42376	3.06377
hsa-miR-200c-3p	40708.9	-1.01748	3.65687e-25	3.53856e-24	22188.7	21733.9	15655.7	30982.1	18504.9	48611.6	26590.3	22627.9	54586.8	19459.7	23959.5	31017.4	25844.3	25538.2	16240.8	50608.5	14777.8	22675.8	28127.2	29473.6	18660.8	35297.8	49090.6	21050.1	27435.8	26517.9	32717	40682	33489.4	40083.1	25704	80373.3	21762.1	26704.2	24131.6	20650	40050.1	48436.5	47600.6	64261.2	27383.4	61005.3	20395.9	19352.4	21939.7	20456	19566	22819	20172.5	26392.4	53357.3	27775.2	37874.4	17037.7	22345.4	24875.6	29380.1	41231.4	33361.4	40819.6	45665.1	33519.1	19604.2	26689.4	14996.3	27034.7	21757.7	45775.2	24665.9	36945	22065.3	25395.3	18094.2	17681.6	18322.8	18135.7	56312.9	52304.4	22034.1	25811.3	22181.6	69396.1	35491.1	19425.6	59437.2	25102.6	36998.2	24112.8	28931.1	23398.7	25881.1	19404.1	21499.5	23038.4	17087.4	25666.3	26230.6	26336	62953.5	23222.3	36916.6	28556.7	25322.9	18676.9	25087	28728.9	42367.3	19096.4	56810.9	38701.8	48483	94186.7	19557.7	29674	45228.8	67091.1	86381.5	41050.6	72002.5	48616.2	98700.6	66050.7	83176.9	76153	64782	33507.3	42657.2	80613.9	76357.8	58789.9	71939.1	60823.3	92399.2	75947.8	26478.5	74078.3	59508	46994.3	75090.7	70427.3	74628.4	67419.8	68574.4	35485.9	47451.7	63058.1	59971.6	34697.7	72673.8	112540	94451.2	51861.2	33616.7	77621	61116.5	39434	82400.3	33905.8	44711.8	100750
hsa-miR-200c-5p	178.05	0.33295	9.28904e-09	4.2153e-08	277.02	223.676	146.398	131.851	172.159	182.468	197.971	184.951	149.017	238.271	166.869	216.44	210.881	212.398	139.474	226.028	188.948	194.856	248.636	214.298	186.223	130.447	169.143	193.213	237.744	184.537	195.863	173.119	208.093	144.66	198.722	191.495	240.595	170.271	266.717	169.599	256.282	169.067	200.877	231.742	119.31	185.838	186.654	205.503	191.339	170.06	168.641	173.445	130.985	194.244	156.941	203.324	167.906	169.055	244.61	171.908	269.438	148.177	133.911	171.899	197.216	121.324	249.648	202.813	137.268	261.504	171.617	152.822	228.82	126.591	191.708	203.39	237.928	197.637	177.36	150.942	188.106	138.895	197.112	199.375	215.602	199.294	189.242	162.572	201.244	191.27	156.891	214.461	202.916	289.19	213.035	174.347	189.168	174.337	155.038	166.553	220.085	172.418	194.456	172.788	256.729	182.434	204.168	208.136	196.568	194.092	146.085	200.333	207.79	176.303	140.932	165.294	114.998	132.691	134.236	109.131	149.806	137.163	111.445	80.7913	218.128	165.647	139.753	173.785	80.2799	135.314	76.6572	204.199	132.119	135.934	143.843	92.5238	151.053	115.93	95.7438	129.863	117.282	104.225	111.724	123.354	129.265	174.436	184.488	162.176	211.653	173.21	123.627	118.758	194.64	225.408	218.485	241.554	138.017	160.492	201.445	178.562	211.057	162.068	169.427	221.613
hsa-miR-202-3p	2.05523	-0.334543	0.600142	0.784701	0	4.33481	4.43631	15.3986	0	0	0	0	15.9661	2.87073	0	0	0	0	0	3.27577	0.797249	0	0	0	0	4.27697	13.011	0	4.38237	0	13.6648	0	0	0	0	0	4.47619	0	0	1.05341	0	6.67368	2.86967	2.21763	6.69031	0	0	0	1.4606	0	0	0	0	0	3.7367	0	0	3.59691	0	0	6.85011	0	0	0	0	0	0	0	0	0	0	0	3.33232	0	2.45779	0	0	0	0	4.54644	0	0	0	4.43055	0	0	0	0	5.74984	3.1528	9.99304	0	0	10.0987	0	4.95305	0	0	0	3.96555	0	0	0	0	0	0.960179	0	0	2.30354	0	7.82598	0	0	0	12.5021	9.58228	8.98419	0	0	0	0	2.98181	0	4.75243	0	0	0	0	0	4.89086	8.03076	0	0	3.02075	1.54669	10.2804	0	6.2244	0	0	8.54376	0	0	0	5.08915	0	0	0	0	8.73997	0	0	0	10.5961	11.3205	7.21056	3.02227	0	0	0	3.66419	0	12.0446	0
hsa-miR-202-5p	64.9636	0.376172	0.0012157	0.00381526	71.8586	79.7605	108.246	55.8201	92.9114	71.6015	65.7021	82.1083	49.2289	66.0268	47.0919	51.9939	43.306	53.636	94.8998	50.2285	140.316	62.1279	47.8854	42.0191	104.244	107.993	30.7533	97.6126	40.5369	61.8198	89.9601	118.889	40.6507	56.393	119.493	29.6362	94	78.2857	99.3899	112.715	20.4006	47.8281	31.5664	41.0261	100.355	12.5992	62.8433	85.2085	62.8058	95.8847	64.0296	47.9372	27.7083	54.4422	14.9468	56.7168	30.3163	132.187	47.076	49.3596	45.6674	60.6179	51.6849	85.9497	87.6517	131.199	99.4691	102.486	76.5371	21.6204	51.2288	99.9709	78.865	97.3775	58.9871	51.4231	81.9096	93.7625	181.739	81.8359	47.5671	30.8657	79.8558	34.3368	93.2078	15.7715	67.1505	106.575	37.9489	84.0747	79.9443	57.4063	26.9889	57.8381	44.4799	97.0797	110.991	45.6596	81.1715	76.6672	57.9171	55.8761	45.373	117.621	19.1288	52.8098	114.939	76.3725	51.4456	48.523	70.4338	77.57	45.1716	83.8516	55.691	103.01	108.709	57.8758	22.2246	39.0324	47.4632	103.37	87.8545	45.1481	42.6226	34.707	18.1027	36.7622	35.3614	45.648	48.9146	50.6279	36.9619	89.6156	37.894	47.1186	29.6546	43.5708	120.212	42.6417	128.933	56.6836	83.7933	28.1674	36.6419	114.397	38.5653	52.3147	71.0717	46.0835	26.1922	51.5982	21.769	55.8704	46.4139	52.6371	111.824	32.0985	58.0436	24.8002	52.0315	81.034	67.4495	47.9991
hsa-miR-203a-3p	2347.83	0.125573	0.0385816	0.0911005	2458.81	2841.03	2513.61	1386.84	3385.8	2463.32	2844.21	2666.44	1808.16	2650.64	2211.27	2282.9	3327.97	3077.63	2178.38	2072.47	2347.9	2934.13	2203.65	2718.64	2229.62	2940.41	2099.51	2733.15	2751.03	2083.42	1758.21	1686.35	3005.25	1515.25	3043.17	2531.61	2783.07	2351.51	2496.07	2521.86	3122.56	1815.24	1964.29	2198.78	1956.91	3141.92	2174.19	2457.68	2187.25	2306.66	1979.51	2118.82	1702.8	2855.19	1537.65	2348.93	2339.02	1812.84	2667.64	2067.15	3313.17	2301.23	2841.49	2417.01	2322.77	3873.89	2814.39	2218	2393.45	2465.75	2102.94	1814.76	3435.63	1660.98	2580.68	2675.54	3160.35	2410.25	2826.8	2273.22	1699.44	2564.42	2290.55	2534.28	2329.25	2017.32	2454.05	2469.3	2378.13	3079.24	1470.98	2400.23	1656.32	2991.06	2202.15	2756.87	2407.06	2247.7	1965.97	4477.1	2960.72	2522.41	2092.02	2289.96	2323.65	2621.29	2732.82	2708.29	1823.63	2127.29	2694.75	2366.9	2127.58	2111.34	1339.99	1753.56	1609.07	2308.68	1496.16	2289.37	2782.53	2604.12	2425.76	2263.34	2412.77	4595.53	1608.25	2167.3	1653.38	3004.62	2829.02	1623.47	1992.8	2385.39	2470.07	2495.57	2684.67	2488.98	1965.94	1755.09	2180.21	1719.71	2530.56	1967.84	1254.99	1469.32	1205.95	2722.11	2293.04	3914.71	1356.75	2259.67	1562.24	2518.02	2682.95	2352.81	2439.98	2213.82	1204.4	2600.72	2013.84	1757.37	1604.33	1367.46
hsa-miR-203a-5p	3.09691	-0.119931	0.799478	0.916087	2.08286	6.06873	0	11.549	0.910896	11.5486	4.32251	0	7.98306	0	0	0	0	0	0	3.27577	0	0	0	0	0	4.27697	7.09692	4.02526	2.19118	10.1495	0	0	2.90362	0	7.79302	1.13985	0	5.87143	13.8391	5.26705	0	2.22456	1.43483	8.8705	0	1.5749	9.3796	0	4.3818	0.904572	0	0	0	3.36063	2.80252	0	0	0	6.46141	3.40411	0	0	4.69863	0	4.38258	8.46443	0	5.39397	0	0	0	7.00433	0	0	0	2.30253	0	0	0	0.909288	9.72962	0	0	3.32292	0	12.904	0	0	1.14997	1.05093	2.99791	2.16628	0	11.9348	0	1.98122	0	0	0	0	0	0	6.48186	12.4907	0	0.960179	0	0	0	0	13.0433	0	3.01144	6.45012	11.3655	40.7247	10.781	7.05802	5.3339	3.18632	7.41612	2.98181	0.813468	13.0692	0	0	0	0	0	4.89086	3.65034	0	7.07781	3.02075	6.96013	0	0	3.89025	2.12764	3.87652	13.204	0	0	7.77033	1.01783	5.6793	0	0	0	0	2.09537	0	0	0	0	5.76845	0	3.89073	0	8.26675	8.06121	0	14.4535	7.1488
hsa-miR-203b-3p	12.6119	-0.375321	0.012065	0.0319683	12.4972	9.53658	7.98536	11.549	12.7525	27.7167	6.91601	9.95252	23.9492	9.5691	22.5222	14.5099	14.1215	10.7272	5.03256	10.9192	6.37799	9.41332	6.44612	9.80446	7.08457	14.9694	34.3018	8.05052	8.76474	15.6856	25.0522	9.38598	6.77511	7.3556	35.0686	11.3985	11.1905	9.78571	17.6134	7.37386	5.10014	7.78596	67.4372	16.6322	6.69031	14.1741	14.0694	6.68302	9.4939	9.95029	11.7237	6.1011	4.19823	6.72126	11.2101	5.35064	11.6601	7.19382	14.7689	5.9572	11.4168	2.24511	22.3185	0	17.5303	8.46443	7.80149	5.39397	9.15118	12.3545	18.7839	7.00433	9.99697	5.56443	16.3853	3.07004	6.8258	8.27316	7.66368	3.63715	10.8107	7.71641	7.07583	9.96875	9.41492	10.0364	10.1743	9.0318	10.3497	3.1528	8.99374	8.6651	3.99835	44.0671	7.80349	12.8779	0	8.30175	17.046	31.7244	19.6918	8.78053	29.1684	18.736	9.06102	5.76107	7.56177	0	8.4463	7.71957	14.3476	8.76878	1.50572	9.67519	11.3655	14.3734	17.07	20.4683	17.7797	10.3555	24.4732	25.8424	6.50774	4.75243	14.2075	22.0863	20.9992	12.5326	10.5128	9.78172	9.49089	10.9694	10.2235	20.1383	10.8269	23.131	15.754	14.0049	14.8935	19.3826	10.8739	10.0568	13.5665	16.5119	10.1783	5.6793	14.5923	19.1821	21.0872	19.069	11.5245	20.4755	14.0858	21.1922	38.4896	8.65267	7.05197	14.5902	10.243	19.0135	9.52689	9.00377	16.8624	5.10628
hsa-miR-203b-5p	92.5287	-0.0877893	0.293938	0.498912	82.2729	77.1596	61.2211	60.6322	93.8223	131.654	114.114	71.3264	151.678	101.432	124.896	59.2489	128.977	95.472	70.4559	77.5266	59.7937	92.2506	71.8282	71.4325	87.039	115.478	184.52	67.4231	77.787	105.186	134.371	57.3588	106.466	55.167	177.941	102.587	92.881	71.4357	60.3888	96.9136	90.5275	86.7579	76.0462	92.0314	71.3633	159.065	90.9821	71.0071	55.5028	79.6024	101.906	64.4973	57.9356	92.7534	68.1948	62.0674	67.6287	73.7367	77.5369	56.1679	95.9015	71.8434	126.863	74.2293	102.26	172.11	81.9157	71.2005	99.831	78.2452	112.703	63.6757	91.0835	75.1198	80.2879	114.359	88.7354	81.8123	85.3953	82.7452	54.0535	65.5895	70.7583	65.3507	77.2024	103.232	90.5514	63.2226	89.6975	98.7878	110.923	62.822	40.9831	184.531	71.7921	74.2957	94.5838	59.15	81.9832	269.657	142.476	86.2088	162.047	147.806	74.5017	92.1771	83.1795	77.2118	59.8919	71.6817	146.085	87.6878	73.7803	75.2514	77.2855	91.0317	54.8036	109.399	92.4542	86.0306	113.467	109.333	88.668	84.3556	98.6171	143.561	81.8243	104.438	66.8999	174.441	108.05	52.3154	72.351	114.789	92.8017	137.929	124.179	115.151	87.2332	114.357	89.3211	84.1111	114.916	82.5597	64.1233	58.4157	64.623	114.22	95.2829	169.238	60.7658	92.5491	87.0759	104.035	169.807	110.322	70.5197	88.514	34.9969	101.681	71.0852	54.0226	120.446	61.2754
hsa-miR-204-3p	1.33928	-0.65636	0.421075	0.631624	0	0	0	15.3986	0	0	0	0	0	0	10.2374	0	0	0	0	0	0	0	0	0	0	0	2.36564	0	0	0	0	0	0	0	0	2.2797	0	0	0	0	0	0	2.86967	0	0	0	0	0	1.4606	0	0	0	0	0	9.34175	0	0	0.899228	0	0	3.42505	0	0	2.60454	0	4.23222	0	0	0	0	0	0	0	0	0	0	0	1.83848	0	0	9.72962	2.57214	0	4.43055	0	0	3.0523	0	0	3.1528	0	0	0	6.42646	4.68209	2.97183	9.65141	0	8.11715	0	0	0	0	0	0	0	0	5.87481	3.07138	0	7.82598	0	0	0	0	0	0	0	0	6.37264	2.96645	0	0	16.6335	0	0	0	0	0	4.89086	21.172	0	0	2.01383	0	11.1371	0	2.33415	0	0	8.54376	0	0	0	0	0	0	0	0	0	0	0	0	0	0	3.60528	0	0	1.70716	0	4.39703	0	0	0
hsa-miR-204-5p	233.388	-1.01092	2.92435e-06	1.14537e-05	60.4029	131.778	181.889	169.385	40.0794	955.071	245.518	238.031	142.365	53.587	425.874	18.1374	83.7877	76.1631	202.74	66.6074	45.4432	101.664	642.77	65.83	318.806	168.94	126.562	158.998	358.259	318.326	169.672	85.5167	179.057	77.2338	144.171	176.677	204.786	194.736	37.743	317.076	218.031	268.06	86.0901	55.4406	102.585	132.292	51.5878	81.0316	43.818	62.4155	77.557	299.825	79.7664	49.7373	693.158	271.813	46.6405	197.83	25.8456	49.3596	124.444	78.5787	17.6198	118.506	267.338	211.611	117.998	199.577	123.957	99.8656	84.5276	203.126	65.5357	314.39	65.5412	112.824	61.4322	20.2233	442.304	90.9288	329.726	213.487	161.733	319	110.155	98.9304	372.38	186.055	43.6988	395.151	200.86	173.302	24.9897	49.5755	108.469	298.173	312.706	132.828	245.138	83.2765	145.951	74.2354	409.978	308.103	65.4407	107.54	70.3245	134.281	93.6771	408.034	376.951	163.909	308.673	116.102	114.792	239.557	167.106	1069.29	51.561	405.459	350.783	135.176	375.822	2114.83	214.785	26.8191	700.213	119.477	312.518	70.1024	3432.78	85.2236	224.131	102.706	308.566	1586.61	148.273	73.9148	85.1056	297.523	896.318	65.8261	217.064	102.957	38.6776	652.308	204.292	32.2607	101.531	349.599	98.4825	251.439	220.251	396.872	31.6973	43.9844	118.876	264.569	182.667	125.655	471.947	238.191	37.7396	45.9566
hsa-miR-205-3p	91.5546	2.10573	4.24027e-112	3.48762e-110	252.026	140.448	166.805	87.5798	212.239	98.1633	107.198	82.9376	95.7967	180.856	124.896	119.707	199.584	196.308	117.187	92.8136	135.532	158.144	77.3534	238.108	109.305	64.1545	100.54	91.5747	169.817	94.1138	81.989	91.7741	182.928	63.7486	122.091	47.8738	108.548	99.8143	111.971	142.21	100.728	57.8386	91.8294	63.2023	150.532	72.4454	120.997	129.484	120.499	60.6063	146.096	91.5165	117.551	80.6551	105.562	119.854	108.439	96.2174	126.459	96.1662	138.144	107.765	203.216	123.715	89.1125	114.27	188.211	148.874	198.83	162.668	93.9195	58.5817	236.595	87.6397	81.9265	102.846	165.769	125.936	174.075	86.3823	73.5127	115.746	134.441	172.792	160.054	96.0628	130.231	121.026	73.5979	127.163	79.9443	101.815	125.948	145.972	88.9598	138.685	119.677	76.7912	67.3723	192.99	126.259	121.331	77.7823	134.275	113.766	66.2523	65.7874	182.958	145.123	69.4761	113.477	64.7541	79.8032	147.278	69.3296	31.1424	87.1467	24.7031	27.5585	21.5076	37.8222	26.8363	16.2694	21.3859	22.5649	23.6639	13.034	24.2297	20.07	17.9332	45.9943	28.6891	26.7384	10.0692	26.2938	28.2712	35.2149	28.0098	25.5317	29.0739	18.6409	33.8273	34.3153	29.1387	27.4814	21.0945	38.5653	17.4382	26.5543	21.4526	35.6213	25.3896	32.0132	25.0454	41.8857	19.4685	34.2524	20.4263	34.1433	36.3737	29.3135	50.7485	27.301	36.7652
hsa-miR-205-5p	16919.4	1.1434	5.68349e-51	1.15662e-49	14292.6	24694.5	21235.7	15882.7	13178.8	19899.4	23944.1	27492.2	17775.6	14815.8	6465.92	7186.05	13324.1	10257.3	25156.4	21277.2	21938.7	17944.6	17355.7	22750.6	17883.5	12530.4	15345.9	24827.8	15316.4	23148.3	16925	18923.2	27833.1	19650.5	17548.6	19476.7	27821.8	21947.4	19977.4	15906.5	20333	17163.6	21793.7	17004.8	18486.4	15486	21590.9	21059	19851.7	21090.1	26729.2	22724.8	11670.3	29201.9	11794.9	26197.8	15445	16919.9	21095.6	24426.2	19490.8	19138.4	8638.42	20289.3	20412.6	11750	14688.3	15555.1	18992	21729.5	21910.6	21938.8	11444.3	40542.4	24263.3	32844.8	19515	22104	20007.7	24518.9	17232.2	18339.3	18917.7	24549.7	26598.1	24616.5	21059.8	22836	23667.5	21063.9	20152	22020.2	18987.2	13319.3	27591.6	24311.5	24107.3	24219.3	23173.6	8754.6	22066.4	20659.8	25355.4	20317.1	18182.4	26800.5	25324.4	19004.2	22601.5	24121.4	17398.5	17538.2	26077.6	17931.3	22662.8	18903.4	22916	11467.9	11061.6	10187.5	8542.63	6017.3	8112.71	3389.67	7601.87	14196.8	4683.53	6623.89	7315.98	10102.9	20703.3	7195.91	9768.96	7450.18	8020.39	6988.12	6503.63	8006.14	11504.1	7188.03	6233.06	10263.4	9479.01	6702.88	7702.94	5052.14	12154.3	9504.71	9886.78	9156.31	15358	12699.7	6845.7	6814.26	7845.08	7702.32	12053.8	6185.28	7381.78	13836.1	6347.11	21837.4	7116.72	11160.3
hsa-miR-2052	0.0199145	-0.0763677	0.980978	NA	0	0	0	0	0	0	0	0	0	0	0	0	0	0	0	0	0	0	0	0	0	0	0	0	0	0	0	0	0	0	0	0	0	0	0	0	0	0	0	0	0	0	0	0	0	0	0	0	0	0	0	0	0	0	0	0	0	0	0	0	0	0	0	0	0	0	0	0	0	0	0	0	0	0	0	0	0	0	0	0	0	0	0	0	0	0	0	0	0	0	0	0	0	0	0	0	0	0	0	0	0	0	0	0	0	0	0	0	0	0	0	0	0	0	0	3.18632	0	0	0	0	0	0	0	0	0	0	0	0	0	0	0	0	0	0	0	0	0	0	0	0	0	0	0	0	0	0	0	0	0	0	0	0	0	0	0	0	0	0	0	0
hsa-miR-2053	0.469737	-0.772559	0.592186	NA	0	0	4.43631	12.5114	0	0	0	0	0	0	0	0	0	0	0	0	0	0	0	0	0	0	0	0	0	0	0	0	0	0	0	0	0	0	0	2.10682	0	0	1.43483	0	13.3806	0	0	0	0	0	0	0	0	0	0	0	0	0	0	0	0	0	0	0	0	0	0	0	0	0	0	0	0	0	0	0	0	0	0	4.54644	0	0	0	4.43055	0	0	0	0	0	2.10187	0	0	0	0	0	0	0	0	0	0	0	0	0	0	0	0	0	0	0	0	0	0	0	0	0	0	0	0	0	0	0	0	0	3.56432	0	0	0	0	0	4.89086	0	0	0	1.00692	0	0	0	0.77805	0	0	0	0	0	0	0	0	0	0	0	0	0	0	0	0	7.92433	0	0	0	0	0	0	0	12.0446	0
hsa-miR-2054	62.7983	1.62784	3.88076e-30	4.47989e-29	85.3972	109.237	97.5988	107.79	94.7332	31.1813	116.708	101.184	29.2712	156.933	51.1868	64.0856	138.391	104.054	81.9589	48.0447	93.2781	72.4826	131.685	138.663	94.1236	36.3542	39.0331	101.638	64.6399	88.5777	47.8269	55.273	137.438	17.1631	66.2406	21.6572	73.8571	95.9	72.9698	84.2727	95.6276	31.1438	47.3495	18.8498	27.8763	29.9231	103.176	95.233	73.03	110.358	106.415	88.0301	89.8422	114.934	37.367	126.275	40.8104	71.039	119.075	133.611	125.585	33.6766	46.9863	61.2066	16.0695	26.804	69.2383	92.7764	94.0076	137.959	94.7734	27.3806	74.4219	25.0399	113.059	108.219	78.9843	106.632	93.059	102.749	27.0267	28.2935	117.257	93.0416	109.213	22.9404	35.6101	111.091	20.6994	68.3107	16.9882	61.7389	80.9666	59.6742	105.347	133.732	104.235	91.3193	107.146	54.1958	61.3921	83.8142	29.1684	62.4534	120.814	91.217	68.0559	114.139	136.676	142.261	23.4779	74.1974	16.5629	34.4007	34.0965	47.9114	208.433	54.3468	8.00084	31.8632	16.3155	30.8121	14.6424	10.693	15.879	18.9311	12.3098	28.4072	19.1143	16.3029	11.6811	14.3446	15.7285	14.0968	10.8269	14.5639	25.9478	22.5635	20.2126	14.5369	8.54376	26.5133	19.1527	19.4258	24.4279	23.5285	18.7615	51.4428	55.4516	19.069	22.0014	56.5123	29.4521	11.5594	15.8487	49.7529	70.5197	17.5083	17.9252	71.094	22.718	80.2154	29.7099	7.1488
hsa-miR-206	11.5274	-0.333732	0.00595744	0.0167521	15.6214	8.66962	9.75988	19.2483	4.55448	9.2389	5.18701	6.63501	29.2712	11.4829	20.4747	7.25497	9.41435	9.65448	10.7841	15.2869	14.3505	12.2373	17.4966	14.0064	21.2537	11.7617	28.3877	8.05052	6.57355	15.6856	17.081	9.38598	7.74299	4.90374	10.3907	3.41956	12.3095	7.82857	17.6134	9.48068	6.37517	11.1228	7.17417	5.54406	20.0709	22.0486	17.8212	9.18915	12.4151	1.80914	12.6256	5.22951	13.4343	3.36063	18.6835	8.56102	17.4902	11.69	7.38447	6.80823	7.99179	6.73532	27.0171	5.20907	5.84345	16.9289	11.7022	10.7879	5.82348	11.325	11.9534	10.1881	6.66465	6.95553	4.09632	6.90758	8.77603	10.1116	12.0429	13.6393	8.64855	6.43034	7.07583	7.75347	10.3564	10.0364	9.15689	11.7413	2.29993	8.40747	13.9903	2.16628	7.9967	14.689	2.34105	12.8779	12.5468	6.22632	10.5523	7.93109	12.7418	10.377	25.9274	15.6133	6.04068	5.76107	7.56177	7.55333	9.21414	7.71957	14.3476	12.8159	6.02288	10.7502	10.229	7.18671	12.5779	14.8218	15.1127	7.9658	14.0906	13.9151	9.76161	46.3362	13.3718	9.46556	10.1375	15.0391	7.6457	14.6726	16.7916	12.657	6.29139	17.1176	11.6002	19.7041	12.9739	14.0049	19.1488	22.29	17.8642	12.7995	14.3646	10.6842	9.16048	4.86797	9.38076	8.71912	10.1531	10.329	12.5722	11.4663	19.2079	14.4492	12.4525	7.93162	13.0965	13.6175	5.97508	14.8801	10.9926	8.18525	22.4832	6.12754
hsa-miR-208a-3p	0.537136	-0.729053	0.594533	NA	1.04143	0	0	14.4362	0	0	0	0	0	0	0	0	0	0	0	0	0	0	0	0	0	0	0	0	0	0	0	0	0	0	0	0	0	0	0	3.16023	0	0	8.60901	0	0	0	14.0694	0	0	0	0	0	0	0	0	0	0	0	0	0	0	0	0	0	0	7.05369	0	0	0	2.05908	0	0	0	0	0	0	0	0	0	0	0	0	0	0	0	0	0	0	0	3.1528	0	0	0	0	0	0	0	0	0	0	0	0	0	0	0	0	0	0	0	0	0	0	0	0	0	0	0	9.17543	0	3.9829	0	0	0	0	0	0	3.62054	0	0	0	0	0	0	1.00692	0	0	0	0	0	0	0	0	0	0	0	0	0	0	0	0	1.04769	0	0	0	0	0	0	3.89073	0	0	0	0	9.63564	0
hsa-miR-208a-5p	3.48791	0.591394	0.236215	0.42313	3.12429	2.60089	2.66179	0	9.10896	9.2389	4.32251	0	18.6271	0	0	0	12.2387	0	0	8.73539	0	9.41332	0	0	12.145	3.20773	24.8392	10.0632	6.57355	9.22684	11.3874	0	0	0	0	0	3.35714	0	0	4.21364	0	5.5614	0	6.65288	6.69031	15.749	12.1935	0	0	4.52286	0	0	10.9154	0	12.1443	0	5.83006	4.49614	9.23058	0	7.99179	0	10.5719	0	0	0	0	1.07879	0	5.14771	5.12288	0	8.8862	0	0	0	0	0	0	7.2743	0	0	10.1083	6.64583	0	7.16887	0	0	2.29993	0	5.99582	4.33255	0	20.1974	0	3.96244	0	0	0	0	0	0	16.2047	0	0	8.64161	0	0	3.83923	0	5.21732	4.04713	0	0	12.5021	11.9779	14.3747	8.46963	3.55593	0	0	5.96363	1.62694	0	0	0	4.34465	0	0	4.89086	3.65034	0	0	0	4.64008	9.42372	0	3.1122	0	4.84565	0	0	3.19212	5.82775	5.08915	0	0	0	0	3.17817	5.23843	0	0	0	11.3205	4.32634	0	1.94536	0	5.78672	2.93135	0	12.0446	0
hsa-miR-208b-3p	14.2162	0.61996	5.09055e-06	1.96649e-05	15.6214	17.3392	21.2943	39.459	15.4852	18.4778	13.832	13.27	27.9407	27.7504	29.6884	27.8107	6.59005	12.8726	21.5681	15.2869	22.323	13.1787	23.9427	11.2051	18.2175	20.3156	10.6454	19.12	5.47796	17.531	11.3874	20.8577	12.5824	9.80747	12.9884	0	16.7857	9.78571	13.8391	13.6943	11.4753	18.9088	15.7832	24.3939	16.7258	7.8745	34.7045	14.2014	12.4151	16.2823	20.742	8.71585	10.0758	8.06551	16.8151	10.7013	12.8261	20.6822	11.0767	16.1695	4.56674	17.9609	15.2705	19.534	14.6086	19.7503	21.4541	8.63036	14.9747	13.384	16.2225	13.3719	8.8862	19.4755	11.4697	9.97762	27.3032	32.1734	32.8444	5.45573	0	11.5746	10.1083	7.75347	14.1224	12.904	19.3312	18.9668	9.19974	14.7131	15.9889	29.2447	9.99587	31.2142	7.80349	3.96244	17.3725	16.6035	13.7992	11.8966	23.1668	23.1487	14.5842	14.5725	11.0746	9.60179	15.1235	22.66	4.60707	4.41118	11.739	18.2121	6.02288	18.2754	18.1848	23.9557	26.9526	14.116	4.44491	8.76237	0	12.9212	3.25387	24.9503	12.5361	0	7.9652	9.19056	10.5128	8.15144	10.951	6.75038	5.50497	6.0415	4.64008	10.2804	13.9006	11.6708	6.38292	8.72216	6.21364	3.657	11.1724	14.5694	11.1961	6.49063	19.8038	9.59103	18.7442	11.9181	14.6676	15.5614	0	13.486	24.905	10.8158	13.0965	8.75413	11.0966	14.0535	7.32838	8.18525	21.6802	9.19131
hsa-miR-208b-5p	0.172148	0.608261	0.799379	NA	0	0	0	13.4738	0	0	0	0	0	0	0	0	0	0	0	0	0	0	0	0	0	3.20773	0	0	2.19118	0	0	0	0	0	0	0	0	0	0	0	0	0	1.43483	0	0	0	0	0	0	0	0	0	0	0	0	0	0	0	0	0	0	0	0	0	0	5.64295	0	0	0	0	0	0	0	0	0	0	0	0	0	0	0	0	0	0	0	0	0	0	0	0	0	0	0	0	0	0	0	0	0	0	0	0	0	0	0	0	0	0	0	0	0	0	0	0	0	0	0	0	0	1.59316	0	0	0	0	0	0	0	0	0	0	0	0	0	0	0	0	0	0	0	0	0	0	0	0	0	0	0	0	0	0	0	0	0	0	0	0	0	0	0	0	0	0	0	0
hsa-miR-20a-3p	119.984	0.651418	7.9038e-17	5.38003e-16	138.51	165.59	164.143	176.122	120.238	65.8272	214.396	179.145	86.4831	255.495	88.0414	153.563	122.387	122.29	139.474	98.2732	155.464	137.435	182.333	158.272	144.728	71.6392	98.1741	174.093	144.618	155.011	129.816	154.347	114.209	83.3635	138.975	70.6709	136.524	137	213.877	179.08	108.378	93.4315	100.438	118.643	79.1686	67.7207	236.366	183.783	174.542	182.724	137.078	135.096	92.3611	190.212	55.1163	155.169	86.2849	107.008	213.226	225.522	152.986	114.5	124.514	88.5542	109.565	114.27	155.055	154.268	121.461	202.82	151.125	168.741	127.739	87.6397	164.672	163.479	180.396	159.948	170.791	121.845	86.4855	97.7412	147.582	125.163	168.527	71.6887	89.534	149.928	86.2476	172.353	74.9478	147.307	137.943	120.267	140.463	157.507	166.969	138.017	162.343	85.9202	145.951	110.954	97.2279	133.234	116.786	129.624	130.062	187.994	118.248	168.728	49.5645	138.951	82.8147	108.577	79.5586	74.2627	131.169	86.1079	64.8957	87.6237	80.8357	85.4786	99.2431	57.0292	78.5594	70.9917	61.5492	60.9919	91.7484	74.9932	67.1663	91.9739	94.3709	76.5257	78.1081	57.399	79.6968	90.2538	87.2332	71.7156	74.5637	92.3394	67.0346	91.3013	84.48	60.0383	78.173	132.531	121.056	84.2215	64.9565	128.586	79.3927	89.5853	107.544	105.995	129.958	80.7326	90.4797	99.201	64.4897	194.809	54.602	50.0416
hsa-miR-20a-5p	10468.4	0.785767	1.80327e-16	1.2149e-15	9592.61	19462.4	15664.6	12546	8250.9	5321.61	17473.3	15994.5	5202.29	23533.3	6673.74	8500.4	10296.5	8691.17	12589.3	11357.1	14529.1	12109.3	21423.2	15530.3	11950.7	5099.21	7197.46	12946.2	13472.5	14601.5	9817.04	14442.9	11246.7	7681.7	9789.33	8082.69	14958.3	11286.8	22229.4	15750.6	12101.4	7039.62	10168.7	9714.31	6546.46	5653.89	20444.7	15630.7	16562.5	14471.3	14041.4	11549.4	7166.39	17504.8	6764.36	13386.2	8913	8963.5	23258.3	19556.6	14864.7	5744.11	5429.26	6680.64	9586.17	4024.84	11228.3	13689.9	12622	21278.6	15297.8	15411.4	8971.73	7257.4	15167	15897.4	16112.8	15276.8	15070.1	13547.5	6037.77	7172.41	13261.1	13273.9	16381	8543.86	7390.63	15413.7	8485.61	14014.2	5394.24	12633.7	11561.2	11061.8	14368.6	15373.3	14528.3	15987.1	12748.8	4823.43	14925.2	9627.45	6295.51	12536.5	13795.9	14154	12994.9	16500.7	14707.3	12133	3847.77	13175.4	8397.41	9291.4	4944	5021.12	9743.36	7800.53	6535.8	6622.76	6613.7	5776.77	6302.75	2497.4	5297.74	7097.59	5192.58	6105.04	6765.49	6658.09	4103.72	6244.95	5666.18	5277.25	6250.19	6323.32	6163.53	8604.46	6354.2	4889.26	6386.07	5101.52	5119.37	8030.63	5530.89	5704.45	5747.28	10388	10677.9	6161.68	5805.23	15840.6	5796.95	5875.06	7328.87	12296.2	14193.6	5525.8	4998.58	11558.6	5110.08	14386.4	4420.35	5387.13
hsa-miR-20b-3p	5.63165	0.143719	0.750284	0.88699	3.12429	0.866962	1.77452	10.5866	0	0	2.59351	0.829376	26.6102	0	16.3798	0	1.88287	0	2.87575	4.3677	0	0	0	0	10.1208	1.06924	41.3987	1.00632	1.09559	32.294	35.3008	5.21444	2.90362	0	44.1604	0	13.4286	0	0	8.42727	0	2.22456	2.86967	3.32644	2.2301	0	20.6351	1.67076	0	0	11.7237	2.61476	0.839647	0	7.4734	3.21038	0	2.69768	1.84612	0	2.28337	4.49021	0	1.30227	0	0	0	1.07879	9.15118	0	17.9301	0	4.4431	4.17332	0	0	0	0	0	3.63715	0	0	3.0325	1.10764	0	0	5.08716	0	0	1.05093	9.99304	2.16628	0	55.0839	0	2.97183	13.512	0	0	29.0807	33.5919	3.19292	37.2707	37.472	2.01356	0.960179	0	2.51778	4.60707	0	15.652	0	0	3.22506	0	2.39557	8.08577	15.5277	19.5576	1.59316	0	2.98181	1.62694	2.37621	3.34295	1.57759	0	5.84854	0	11.412	3.65034	0	0	2.01383	4.64008	16.2773	5.56024	7.00245	0	0	0	0	3.99016	4.85645	12.214	0	0	0	0	9.53451	8.38149	10.6472	14.0858	0	29.4332	7.93162	1.00742	5.83609	1.70716	10.7468	2.19851	0	19.2713	0
hsa-miR-20b-5p	2270.99	2.68427	4.92073e-237	2.42838e-234	2828.52	3027.43	3945.65	1732.35	3955.11	2564.95	2782.83	3475.92	2110.19	2341.56	2685.26	1482.43	4199.74	3859.65	4050.5	1564.73	3649.8	2915.31	2345.47	3764.91	2927.95	3770.15	2395.21	3640.85	3196.94	3319.82	1792.37	2873.15	2355.8	2166.22	3100.32	2040.34	2755.1	3589.4	2928.86	2683.03	3377.57	2077.74	1888.24	2178.82	2675.01	3149.8	2551.25	3114.29	2429.71	3670.75	3627.14	3203.08	3249.43	2979.53	3285.49	2872.22	3332.46	2838.86	2552.26	2522.45	4410.33	2911.9	3135.16	2273.76	2108.02	4634.28	3538.95	3794.12	4363.45	3135.99	3256.45	2838.66	3316.77	1964.24	4789.42	4098.5	3468.48	4302.04	4211.74	4215.46	2923.21	2774.05	4579.07	3049.33	3463.75	2134.89	2954.62	2790.83	1798.55	2869.05	2423.31	3169.26	2776.85	2706.46	2966.11	3758.37	2941.75	4211.06	5106.5	2225.99	2332.9	4555.5	1202.39	3324.6	2424.33	4559.89	3131.33	2316.35	3979.74	2291.61	2809.53	2694.71	1937.86	2577.9	1718.47	1466.09	2768.93	318.317	560.059	321.022	532.478	311.102	231.025	438.412	310.894	451.192	293.264	345.064	449.185	854.271	317.58	313.893	290.977	306.103	318.619	729.91	265.965	859.746	551.059	397.343	902.531	510.152	198.71	725.554	552.682	594.704	441.938	612.954	285.068	255.843	486.126	1223.61	448.185	317.883	669.04	707.356	774.709	315.149	316.679	603.473	381.808	789.876	375.79	224.677
hsa-miR-21-3p	309.862	0.865719	1.07724e-23	9.57871e-23	459.27	362.39	494.205	264.664	370.735	176.694	292.202	296.087	329.966	607.638	1026.81	523.567	533.794	367.943	473.061	335.221	352.384	467.842	453.991	453.807	412.929	378.512	179.789	356.236	450.288	335.857	206.111	329.552	336.82	304.032	333.801	213.152	416.286	259.321	330.88	331.824	237.156	229.13	404.623	311.576	463.861	377.976	294.519	471.153	357.847	251.471	449.109	299.825	927.81	271.539	575.452	348.862	308.993	443.319	410.761	309.774	420.14	291.864	676.602	376.355	258.572	444.383	306.209	350.608	459.223	372.694	423.492	245.788	479.855	457.674	311.321	353.822	478.781	317.138	351.435	399.177	336.213	347.239	331.553	327.861	281.506	272.417	316.421	412.753	203.544	329.993	280.804	318.443	266.89	271.747	337.111	317.986	305.95	363.202	331.18	268.335	253.677	309.713	393.773	209.219	327.203	326.461	256.344	295.419	312.513	413.548	268.692	442.486	289.098	296.706	153.434	148.525	222.808	274.557	258.694	191.976	114.208	319.054	91.9218	422.966	118.675	127.785	179.579	157.075	110.863	316.276	389.857	130.789	113.245	176.21	148.483	168.77	129.739	111.261	231.913	166.69	102.525	348.33	104.542	98.1004	191.352	120.077	256.407	345.277	199.938	166.854	217.919	212.945	185.677	113.667	182.26	119.695	194.433	175.083	134.012	257.923	145.835	309.402	311.552	155.231
hsa-miR-21-5p	101768	-0.880974	4.63016e-19	3.44903e-18	56034.1	86636.4	128352	63834.1	63504	39147.5	104689	95365	53193.8	102589	191798	53906.8	50510.8	59945.7	120042	73628.4	81872.7	82436.2	179481	68683.1	111542	47841.1	50139.7	87777.9	109120	143057	54684.4	284937	47187.7	49168.5	75641.6	47138.6	98254.6	85946	85671.5	99142.7	49885.7	70260.5	60195.6	47909.6	66763.7	33328	67195.4	112195	105502	105685	78569.8	98968.5	131144	78573.5	104120	107801	63280.7	87887.8	83397.4	85878.1	72736.7	74536.4	40411.7	51718.3	58858.1	36439.4	60962.8	105442	75976.4	89907.9	116378	190048	56588.4	98253.9	95042.9	94947.8	100236	93364.4	69667.3	79126.2	60748.5	45155.2	69254.2	72019.8	75133.9	26090.4	55077.7	116648	47214.2	130865	52961.1	97865.9	62689.1	67274.9	100205	90928.1	91389.2	105621	99733.8	39269.5	71411.7	86075.5	37803.8	63894	53020	70275.5	106315	71647.5	68015.7	137618	43701.6	191771	45677.6	45733.5	43834.5	21730.2	65577.4	218610	180158	134671	113622	116882	104730	255340	98706.5	145019	116380	94451.4	141832	176485	215241	116725	126589	167555	107634	149956	130372	131109	165822	137003	103202	218978	112877	104552	149049	85426.4	200303	354556	182792	108516	109422	216629	129616	101916	72610.6	120752	182677	126590	128563	184826	128891	225696	182166	145070
hsa-miR-210-3p	635.768	0.262555	0.0129666	0.034128	655.059	774.197	649.476	633.269	669.509	782.997	494.495	416.347	1029.81	1225.8	992.001	1627.53	1092.06	923.612	348.685	553.606	420.947	639.165	672.238	1360.02	549.56	967.664	755.822	584.669	1012.33	597.899	491.934	280.537	1267.91	345.713	732.543	340.816	406.214	636.071	568.661	457.18	1000.9	310.326	486.409	1050.05	305.524	1059.91	421.144	843.731	683.561	583.449	416.643	564.787	581.036	544.422	554.9	746.949	522.374	510.761	667.371	604.23	955.59	636.488	900.961	769.64	411.963	990.338	1067.83	536.161	638.087	586.839	455.083	238.147	1110.77	306.044	560.377	461.273	691.356	648.983	667.835	451.916	424.86	1097.02	901.663	852.882	631.741	847.36	378.485	569.907	735.979	935.332	609.575	775.527	697.712	900.622	487.718	498.277	412.115	524.048	481.347	711.155	437.853	650.558	894.497	811.894	781.261	495.452	424.971	621.891	564.366	728.948	759.12	621.909	313.19	605.237	521.677	1015.72	454.6	582.993	239.136	1167.79	808.357	962.132	326.201	402.768	543.23	821.926	637.94	340.886	509.395	661.897	592.086	434.556	185.596	419.884	910.23	601.405	559.731	190.622	851.056	309.152	252.429	481.81	588.947	293.33	126.211	595.515	159.473	516.172	592.785	1199.76	613.944	594.608	279.155	236.004	1861.08	587.661	922.801	564.155	340.579	390.19	419.916	399.44	725.885	245.102
hsa-miR-210-5p	1.4195	0.802407	0.34407	0.553992	2.08286	3.46785	0	15.3986	0	9.2389	0	0	13.3051	0	0	0	0	0	0	3.27577	0	0	0	0	0	2.13848	10.6454	0	1.09559	0	0	0	0	0	0	7.97897	0	0	0	0	0	10.0105	8.60901	2.21763	0	0	9.3796	0	0	0	0	0	0	0	0	0	0	0	0	0	0	0	0	0	0	5.64295	0	5.39397	0	0	0	0	0	0	0	0	0	0	0	0	4.32428	0	0	0	0	10.0364	0	0	3.4499	1.05093	0	0	0	13.771	0	2.97183	0	0	0	9.25294	0	0	11.3433	0	0	0	0	0	0	0	0	0	0	0	11.3655	0	0	0	7.11186	5.57606	8.15774	3.97575	0	1.18811	0	0	0	0	0	4.89086	0	0	0	1.00692	0	8.56702	0	0	0	0	0	0	0	0	0	0	0	0	0	0	5.23843	0	0	0	0	0	2.01485	1.94536	0	0	0	0	0	0
hsa-miR-211-3p	1.50404	-0.487826	0.455239	0.668632	0	5.20177	0	11.549	0	0	1.729	0	11.9746	0	0	0	0	0	0	1.09192	0	0	0	0	0	1.06924	10.6454	0	1.09559	9.22684	0	0	0	0	0	0	0	0	0	3.16023	0	1.11228	4.3045	4.43525	0	1.5749	0	0	0	0	0	0	0	2.01638	7.4734	0	0	0.899228	2.76918	0	2.28337	0	1.17466	0	0	0	0	0	0	4.11817	0	0	0	0	0	0	0	0	0	0.909288	0	0	0	1.10764	0	0	0	0	0	2.10187	0	2.16628	0	11.9348	0	2.97183	0	0	0	11.8966	0	0	0	0	0	1.92036	0	0	2.30354	0	15.652	0	0	0	0	0	9.88261	7.05802	0	0.79658	0	2.98181	2.4404	4.75243	0	0	9.41341	0	0	6.52115	2.92028	0	0	1.00692	4.64008	10.2804	0	2.33415	0	0	0	0	0	0.971291	4.07132	3.24532	0	0	0	0	0	0	0	0	0	0	2.01485	0	0	10.7468	0	0	9.63564	3.06377
hsa-miR-211-5p	31.5042	-1.27344	9.91225e-28	1.06341e-26	7.29001	6.93569	14.1962	28.8725	8.19806	19.6327	28.5286	26.54	43.9068	9.5691	18.4273	13.3008	7.53148	12.8726	28.0386	19.6546	7.97249	20.7093	9.20874	9.80446	18.2175	9.62318	31.9361	35.221	12.0515	28.6032	30.7459	28.158	9.67874	44.1336	20.7814	88.9085	19.0238	19.5714	10.0648	15.8011	22.9506	21.1333	41.6102	25.5027	23.4161	23.6235	27.2008	6.68302	32.8635	19.9006	14.4292	13.0738	11.7551	30.9178	14.0126	21.4026	15.1582	19.783	21.2303	33.1901	14.8419	22.4511	21.1438	16.9295	26.2955	16.9289	9.75187	11.8667	16.6385	15.4431	28.1759	28.0173	16.6616	20.8666	39.3247	26.8628	9.75115	13.7886	15.3274	13.6393	31.351	7.71641	13.1408	14.3993	42.3672	18.6391	35.6101	13.5477	25.2993	8.40747	27.9805	33.5773	22.9905	21.1155	15.607	12.8779	26.0588	31.1316	31.6569	18.5059	22.0085	25.5434	64.8186	29.1449	39.2644	24.9646	21.173	18.4637	28.4103	13.2335	13.0433	18.2121	33.1259	16.1253	15.9117	64.6804	17.9684	53.641	38.2263	35.8461	39.3055	50.6908	53.6889	26.1384	136.225	56.7934	47.7912	45.1173	71.6785	30.9755	33.5832	40.5023	32.2434	61.4219	39.4407	40.265	47.2621	77.027	28.7231	55.2404	54.3694	24.6848	51.074	53.421	60.052	52.7364	46.9038	80.2159	49.9845	36.5489	52.3843	53.2362	51.2211	62.6134	31.6973	69.2214	46.3415	73.9238	37.5576	48.7738	48.3673	61.3894	65.0406	180.762
hsa-miR-2110	60.2738	0.273348	0.0015643	0.00484001	40.6157	59.8204	41.7013	72.1811	42.8121	94.6987	51.0056	47.2744	101.119	42.1041	48.1156	36.2748	53.6618	45.0542	34.509	91.7216	58.9964	46.1253	58.015	56.0255	64.7732	38.4927	82.7974	36.2274	55.8752	51.6703	60.353	57.3588	77.4299	89.4932	54.5511	159.579	40.2857	58.7143	55.3564	49.5102	76.5021	113.453	90.3946	85.3786	63.5579	72.4454	57.2155	38.4274	54.0422	51.5606	72.1461	56.653	36.1048	71.9175	66.3264	53.5064	47.8065	58.4498	49.8452	75.7415	46.8091	66.2307	28.1918	58.6021	83.2691	29.6255	47.7842	58.2549	31.6132	54.5657	60.6208	44.573	42.2094	77.902	49.9752	80.5885	39.9797	47.8005	43.7925	55.4665	79.9991	55.301	58.6283	38.7673	59.314	124.738	67.1505	53.2876	113.847	45.1902	88.9381	63.9051	40.9831	67.0187	63.9886	50.5211	71.4204	57.0746	49.5146	67.4143	67.1838	59.8673	105.33	61.4125	90.6102	82.5754	53.6886	42.8022	44.535	72.7845	56.0862	38.4477	94.8604	70.9514	126.157	241.953	59.2957	47.2888	67.5627	43.8119	48.9464	32.7999	52.8754	35.6432	67.6948	41.0174	58.6528	57.6499	57.3428	74.9932	51.1048	57.3782	55.8361	54.3735	58.7744	37.6949	56.5291	47.4611	34.0422	47.4873	45.8256	49.3696	58.2563	57.3062	45.8024	47.8684	63.5807	39.236	40.6124	49.2616	53.432	61.4264	58.9043	44.311	83.7715	59.1266	23.1708	44.7434	39.2648	57.8672	48.3673	40.1077	57.8138	108.253
hsa-miR-2113	2.99217	-0.658266	0.174479	0.336349	0	0.866962	0.887262	18.2859	1.82179	0	1.729	0	26.6102	0	0	0	0	0	3.59469	2.18385	0	0	0	0	0	4.27697	14.1938	2.01263	2.19118	11.9949	13.6648	1.04289	4.83937	0	12.9884	0	2.2381	0	0	1.05341	0	2.22456	8.60901	2.21763	4.4602	0	0	3.34151	0	4.52286	9.92008	1.74317	0.839647	0	0	5.35064	0	3.59691	5.53835	3.40411	2.28337	3.36766	0	0	4.38258	0	0	0	0	2.05908	9.39195	8.27784	5.55387	4.17332	0	0	0	0	0	0	0	0	4.04333	7.75347	0	0	0	0	0	3.1528	0	5.41569	0	6.42646	0	1.98122	0	0	0	0	16.2168	0	0	9.36801	0	1.92036	0	0	2.30354	0	0	0	3.01144	4.30008	0	0	9.88261	8.46963	0	8.76237	0	0	4.06734	8.31675	3.34295	0	4.34465	0	0	8.15144	0	0	6.29139	12.083	1.54669	8.56702	0	1.5561	18.0849	1.93826	0	0	5.58622	2.91387	6.10699	0	0	0	0	7.94542	0	8.19019	0	0	15.8487	7.21056	0	0	0	9.9201	5.12986	0	16.8624	0
hsa-miR-2114-3p	3.29602	-0.0880445	0.855655	0.946439	0	2.60089	0	10.5866	0	6.92918	0	2.48813	15.9661	0	19.451	0	0	0	0	3.27577	0	2.824	0	0	0	2.13848	18.9251	2.01263	3.28678	11.0722	11.3874	4.17155	3.87149	0	12.9884	0	6.71429	0	0	2.10682	0	3.33684	2.86967	3.32644	0	0	0	1.67076	0	0	9.01826	2.61476	24.3498	0.672126	4.67087	6.42077	1.16601	2.69768	2.76918	0.851028	7.99179	6.73532	0	0	0	0	0	1.07879	0	1.02954	7.68433	0	0	2.78221	0	0	0	0	0	1.81858	0	0	3.0325	6.64583	0	7.16887	2.03486	0	0	3.1528	0	2.16628	0	23.8697	0	0	0	0	0	13.2185	12.7418	0	14.5842	8.32712	0	1.92036	0	0	0	0	9.13031	8.76878	0	2.15004	0	0	14.3747	9.88123	7.11186	0	0	4.96969	0.813468	3.56432	5.01443	0	7.9652	0	0	6.52115	7.30069	0	0	2.01383	5.41343	6.85362	0	1.5561	13.8297	0	0	0	8.77834	1.94258	6.10699	4.86797	0	0	0	8.73997	0	0	0	0	0	0	3.02227	0	1.70716	10.7468	0	0	20.8772	6.12754
hsa-miR-2114-5p	9.50779	-0.560245	0.00598985	0.0167954	7.29001	2.60089	10.6471	21.1731	1.82179	9.2389	6.05151	8.29376	11.9746	14.3537	24.5697	14.5099	6.59005	4.29088	5.7515	3.27577	3.98624	2.824	11.0505	5.60255	10.1208	1.06924	26.022	4.02526	5.47796	13.8403	20.4972	3.12866	5.80724	6.12967	20.7814	2.2797	4.47619	0	0	4.21364	10.2003	3.33684	2.86967	13.3058	7.80536	0	13.1314	3.34151	5.1121	3.61829	10.8219	6.1011	78.0872	4.03276	8.40757	6.42077	9.3281	8.09305	4.61529	8.51028	2.28337	24.6962	0	6.51134	2.92172	4.23222	4.87593	6.47277	7.48733	8.23634	12.8072	8.27784	6.66465	1.39111	3.27706	0	0	0	6.56887	1.81858	3.24321	0	6.065	11.0764	0	8.60264	6.10459	3.61272	4.59987	7.35654	7.99443	4.33255	0	24.7878	0	3.96244	10.6165	2.07544	0	15.8622	16.2168	7.18407	30.7888	9.36801	11.0746	7.68143	9.07412	0.839259	4.60707	3.30839	16.9563	29.0044	6.02288	9.67519	21.5945	11.9779	15.2731	19.0567	8.88983	13.5419	8.15774	16.8969	6.50774	11.8811	9.19312	11.0432	13.7581	7.51955	7.6457	13.0423	16.0615	12.657	7.86424	4.02767	5.41343	15.4206	9.26707	9.3366	10.6382	8.72216	12.4273	10.971	19.1527	5.82775	10.1783	8.11329	9.38076	16.5663	12.4961	19.8636	15.7153	9.82823	17.9274	17.3391	24.905	12.258	9.06682	14.5902	15.3645	18.1868	4.39703	8.18525	15.2564	16.3401
hsa-miR-2115-3p	14.117	-0.949615	5.49144e-15	3.40884e-14	8.33144	8.66962	6.21083	9.62415	7.28717	13.8584	9.50952	12.4406	33.2627	13.3967	17.4035	15.7191	5.64861	18.2362	7.90832	7.64347	8.76974	6.58933	7.36699	7.00319	15.1812	4.27697	13.011	5.03158	9.86033	22.1444	17.081	17.7291	14.5181	9.80747	15.586	2.2797	14.5476	12.7214	11.3229	2.10682	6.37517	12.2351	10.0438	8.8705	13.3806	11.0243	12.1935	9.18915	10.9545	7.23658	19.8402	10.459	7.55682	8.06551	8.40757	9.63115	19.8222	4.49614	8.30753	13.6165	9.13348	13.4706	3.52397	10.4181	5.84345	8.46443	10.7271	7.55156	8.31925	13.384	19.6377	12.0984	6.66465	5.56443	11.4697	9.97762	5.85069	0	8.7585	8.18359	5.40535	0	8.08666	6.64583	5.64895	4.30132	15.2615	5.41908	10.3497	14.7131	13.9903	14.0808	15.9934	25.7058	0	8.91549	13.512	10.3772	0	18.5059	24.3252	8.78053	30.7888	12.4907	21.1424	6.72125	9.07412	11.7496	15.3569	7.71957	18.2606	8.09426	9.03433	8.60017	20.4579	28.7469	15.2731	11.9986	17.7797	15.9316	20.0235	17.8909	16.2694	15.4454	28.4151	18.9311	34.7572	23.3941	21.0257	16.3029	12.4112	15.1884	22.0199	9.06225	25.5205	29.9846	33.3615	26.4537	21.2764	22.29	24.8546	20.1135	25.537	9.71291	17.3031	19.4719	25.0153	30.5169	17.9632	21.4526	23.0491	22.9325	16.6469	40.4579	30.5653	25.958	14.1039	25.2897	17.9252	22.3202	18.3209	9.8223	28.9069	18.3826
hsa-miR-2115-5p	8.10811	-0.379988	0.100901	0.21371	4.16572	1.73392	7.09809	25.0228	5.46538	6.92918	5.18701	2.48813	25.2797	12.4398	19.451	29.0199	4.70718	7.50904	0	6.55155	2.39175	0	5.52524	2.80128	8.09665	6.41545	20.1079	1.00632	5.47796	9.22684	22.7747	12.5146	4.83937	11.0334	15.586	2.2797	1.11905	0	0	6.32046	12.7503	5.5614	5.73934	5.54406	6.69031	0	13.1314	7.5184	5.1121	2.71372	10.8219	1.74317	5.87753	6.72126	12.1443	3.21038	0	2.69768	3.69223	1.70206	3.42505	4.49021	0	0	5.84345	7.05369	0	4.31518	7.48733	5.14771	12.8072	8.9146	9.99697	8.34664	6.55412	0	5.85069	6.43468	5.47406	8.18359	5.40535	9.00248	3.0325	18.8299	3.76597	10.0364	5.08716	0	2.29993	5.25467	8.99374	4.33255	15.9934	17.4432	4.68209	7.92488	0	6.22632	14.6109	18.5059	17.3751	0	32.4093	17.6951	0	1.92036	0	0	4.60707	4.41118	7.82598	0	4.51716	7.52514	17.0483	28.7469	12.5779	14.8218	10.6678	13.5419	10.3826	9.93938	6.50774	16.6335	7.52164	0	13.034	8.35505	0	13.0423	5.84055	0	7.86424	6.0415	9.28017	11.1371	17.6074	9.3366	14.8935	9.69129	9.32046	13.7138	15.9606	3.88516	11.1961	11.3586	7.29614	13.0787	12.4961	7.94542	8.38149	0	0	14.4492	15.8487	12.258	6.04455	15.5629	5.97508	11.5734	6.59554	1.63705	28.104	6.12754
hsa-miR-2116-3p	33.8263	-0.770612	6.05777e-14	3.60182e-13	21.87	22.541	20.407	36.5718	18.2179	56.5883	18.1545	15.7581	46.5678	25.8366	29.6884	35.0657	36.716	17.1635	11.503	34.9416	15.1477	16.944	14.734	35.0159	26.3141	43.8389	27.2049	17.1074	37.2501	25.8352	30.7459	15.6433	33.8756	31.8743	32.4709	72.9506	21.2619	21.5286	25.162	13.6943	49.7263	37.8175	44.4799	29.9379	18.9559	34.6478	14.0694	20.8844	17.5272	21.7097	21.6438	11.3306	32.7462	34.9506	28.0252	31.0337	29.1503	16.1861	13.8459	17.8716	25.1171	38.1668	7.04794	15.6272	26.2955	31.0362	39.0075	23.7335	13.3108	15.4431	17.9301	19.7395	18.8832	18.0844	24.5779	23.0253	12.6765	27.5772	14.2326	21.8229	45.4049	42.4403	25.2708	18.8299	26.3618	45.8807	33.5753	11.7413	36.799	24.1715	40.9715	20.5796	15.9934	44.9852	22.6301	10.8967	23.1634	22.8298	21.9163	29.0807	38.2253	26.3416	51.8549	17.6951	36.2441	43.208	18.9044	17.6244	18.4283	22.0559	48.2602	24.2828	70.7689	32.2506	59.1007	98.2184	27.851	49.4062	34.6703	74.0819	55.6209	21.8666	54.5023	41.5838	76.8879	52.0606	54.3082	49.2948	43.0071	27.7149	37.2335	37.1271	57.4089	56.3873	47.1742	29.9846	81.5502	59.9099	21.2764	48.4565	57.4762	31.0845	51.074	53.421	60.052	30.8305	63.5807	52.3147	42.9554	40.5217	30.3829	42.589	47.3795	70.3196	58.8664	44.7055	29.2153	39.8799	48.6542	29.7603	49.1001	47.4744	52.1931	45.9566
hsa-miR-2116-5p	32.746	-0.646691	2.46723e-12	1.34912e-11	24.9943	19.9401	22.1815	17.3235	19.1288	42.7299	14.6965	18.2463	57.2119	18.1813	54.258	37.484	41.4231	34.327	21.5681	21.8385	12.756	16.944	12.8922	22.4102	42.5074	24.5926	57.9582	35.221	24.103	33.2166	47.8269	10.4289	30.972	14.7112	49.3558	36.4753	41.4048	22.5071	18.8715	20.0148	34.4259	20.021	20.0877	17.741	17.8408	33.0729	17.8212	25.8967	29.212	37.992	35.1712	20.918	38.6238	28.9014	24.2885	34.2441	20.9882	21.5815	13.8459	16.1695	25.1171	31.4315	17.6198	18.2318	14.6086	28.2148	35.1067	26.9699	18.3024	15.4431	22.1992	17.8292	21.1047	26.431	29.4935	19.9552	15.6018	14.7078	14.2326	18.1858	36.7564	54.0149	35.3792	25.4757	33.8937	32.9768	54.9413	26.1922	25.2993	23.1206	33.9763	33.5773	28.988	56.92	19.5087	14.8591	27.0239	22.8298	18.6694	75.3454	50.967	27.9381	48.614	31.2267	31.2102	29.7655	24.1977	19.3029	12.2855	18.7475	53.4775	24.9573	40.6545	35.4757	28.4138	23.9557	23.3589	53.641	48.894	63.7264	57.1041	33.7939	44.7407	47.5243	53.4872	39.4398	39.1019	44.2818	37.2728	29.3452	54.0251	44.7213	41.6805	30.2075	36.3473	67.6795	67.6496	47.4611	35.1061	42.6417	41.9421	28.3418	38.3055	43.7081	36.6419	30.8305	39.6076	43.5956	49.9845	41.3162	39.8121	47.5031	43.538	43.3477	55.4703	55.5213	31.2301	35.9892	27.3146	48.7738	46.1688	35.1966	57.0109	33.7015
hsa-miR-2117	57.4021	1.45577	2.65842e-32	3.32134e-31	129.137	101.435	118.893	155.911	72.8717	49.6591	46.6831	43.1276	71.8475	79.4236	35.8308	147.518	33.8917	66.5086	112.154	67.6993	102.845	64.9519	64.4612	79.8363	42.5074	35.285	30.7533	56.3537	38.3457	59.9745	56.9368	81.3452	48.3937	58.8448	72.7348	36.4753	59.3095	46.9714	39.0011	74.7921	52.2764	48.9403	60.263	180.736	36.7967	34.6478	129.438	98.5745	66.4573	93.1709	66.7351	62.7541	47.0202	34.2784	46.7087	39.5947	24.4863	151.97	57.2296	34.0411	57.0842	126.849	34.065	63.8111	45.2867	80.4121	50.7097	97.0915	103.159	75.1566	47.8136	73.8638	38.8771	151.631	34.4091	52.1906	108.238	109.39	177.36	48.1922	33.5131	57.8731	59.6392	112.979	70.6119	50.1821	51.889	104.769	51.7485	135.571	60.9575	42.2424	32.9864	51.4116	35.1157	125.807	68.525	24.9053	46.2678	68.7361	56.7587	31.9292	59.9572	71.8214	62.4203	29.7655	55.9571	165.334	39.9279	62.8593	37.8256	138.277	42.1602	108.577	140.932	16.769	136.56	52.9352	20.4466	35.8461	16.3155	46.7151	33.3522	8.31675	20.8934	28.3967	28.9643	17.5456	15.2914	39.1269	13.1412	33.7519	21.2334	18.1245	17.787	15.4206	17.6074	13.2269	52.1272	18.4135	20.971	19.1993	27.9311	33.0239	10.1783	22.7172	34.3961	34.8765	31.2403	35.7544	34.5736	21.2945	28.1716	21.1922	46.4139	17.3053	41.3044	25.2897	13.6573	16.5335	17.5881	28.6484	29.7099	19.4039
hsa-miR-212-3p	4.98337	-0.0709473	0.84403	0.939185	5.20715	0	0	20.2107	3.64358	0	0	3.31751	0	0	11.2611	4.83665	0	0	7.18938	3.27577	0	7.53066	14.734	0	0	1.06924	14.1938	4.02526	6.57355	0	10.2486	16.6862	0	3.6778	0	4.55941	3.35714	11.7429	3.7743	7.37386	0	2.22456	7.17417	7.76169	0	12.5992	12.1935	0	6.5727	4.52286	4.50913	0	0	6.72126	16.8151	8.56102	4.66405	0	5.53835	4.25514	0	22.4511	8.22259	0	10.226	1.41074	0	0	0	6.17725	0	6.36757	0	0	0	1.53502	1.95023	9.1924	0	2.72786	7.56749	7.71641	0	0	9.41492	0	8.13946	4.5159	0	7.35654	7.99443	7.58197	7.9967	11.0168	5.46244	4.95305	0	5.1886	3.24686	0	8.10839	4.78938	0	0	18.122	5.76107	0	0	0	11.028	5.21732	9.4433	6.02288	0	0	33.538	14.3747	9.17543	0	6.37264	4.44967	0	0	8.31675	8.35738	0	6.51698	0	12.4243	17.9332	7.30069	0	3.1457	7.04842	6.18678	6.85362	0	0	7.44674	4.84565	10.0972	0	0	0	3.05349	11.3586	6.25384	5.23147	6.24806	6.35634	5.23843	4.91411	0	0	0	6.48951	10.0742	1.94536	10.243	8.26675	10.2597	0	14.4535	3.06377
hsa-miR-212-5p	7.64511	0.0140646	0.96389	0.986871	2.08286	5.20177	7.09809	13.4738	5.46538	1.15486	7.78052	4.14688	42.5763	0	16.3798	8.46413	7.53148	2.14544	2.87575	5.45962	0	6.58933	11.9714	0	20.2416	3.20773	56.7754	0	3.28678	24.9125	36.4395	5.21444	4.83937	0	19.4825	0	6.71429	0	0	6.32046	3.8251	4.44912	8.60901	4.43525	2.2301	0	10.3176	5.01227	5.8424	4.52286	27.9566	2.61476	4.19823	4.03276	22.4202	3.21038	2.33203	3.59691	0	0	3.42505	10.103	0	0	1.46086	8.46443	0	5.39397	9.15118	3.08863	20.4915	6.36757	5.55387	6.95553	0	0	9.75115	0	2.18962	4.54644	0	0	6.065	2.21528	3.76597	11.4702	0	6.32226	3.4499	6.30561	20.9854	0	4.99794	29.3781	0	4.95305	0	7.26403	0	13.2185	26.6418	7.18407	50.2344	28.104	6.04068	4.80089	0	0	6.14276	0	13.0433	7.41974	6.02288	6.45012	11.3655	11.9779	9.88261	12.7044	17.7797	4.77948	0	4.96969	1.62694	5.94054	2.50721	11.0432	11.5857	11.6971	1.91143	9.78172	4.38041	0	1.57285	9.06225	6.96013	26.5578	5.56024	7.7805	0	10.6604	2.33012	11.8853	11.9705	3.88516	9.16048	1.62266	0	7.84721	0	11.1236	9.42918	10.6472	12.8053	0	29.4332	15.1422	4.0297	6.80877	2.56075	0	5.12986	0	19.2713	9.19131
hsa-miR-214-3p	615.133	0.631197	3.98946e-10	1.93494e-09	378.039	891.237	834.026	977.814	366.18	578.586	646.647	913.973	711.823	469.843	379.806	180.165	278.665	223.126	770.701	878.999	653.744	507.378	716.44	689.114	497.944	433.043	560.657	747.692	590.524	994.654	646.802	1012.64	616.535	1227.16	355.881	697.59	571.833	941.386	659.244	653.114	493.438	936.54	734.635	436.872	632.234	381.126	656.572	678.327	473.965	844.871	734.988	869.842	419.823	755.47	605.345	937.432	638.975	686.111	771.677	860.39	654.185	477.085	166.801	483.141	771.335	214.432	370.571	737.896	569.037	492.121	655.729	772.387	258.811	2996.44	453.873	617.845	460.254	616.81	647.034	889.283	517.832	367.816	797.547	714.427	853.934	976.4	447.67	767.703	860.176	612.695	788.451	518.823	774.68	291.027	1003.53	743.948	1045.25	974.418	892.075	171.84	542.104	598.673	628.74	755.686	885.966	998.586	866.579	598.391	1119.52	963.843	425.212	621.235	1210.6	425.708	1168.37	524.63	956.817	614.754	695.184	356.868	189.853	268.363	409.174	367.125	235.678	260.303	387.398	414.411	439.628	828.186	636.62	316.424	512.748	636.371	463.235	651.95	328.981	399.918	547.867	238.406	598.063	464.44	334.375	227.282	549.629	406.476	520.111	426.365	398.314	414.751	532.225	457.832	347.023	317.883	150.562	468.686	508.749	422.144	315.825	729.127	484.406	655.638	356.519	617.86
hsa-miR-214-5p	181.466	0.437047	7.95046e-13	4.57557e-12	197.872	234.08	293.684	182.859	201.308	138.584	198.835	233.884	171.636	156.933	201.676	122.125	150.63	152.326	245.158	153.961	236.783	263.573	183.254	224.102	181.163	203.156	144.304	216.358	216.927	240.821	235.718	300.352	155.828	196.149	200.021	131.083	210.381	276.936	178.65	253.872	146.629	203.547	149.223	107.555	219.665	118.117	178.212	203.832	190.608	223.429	215.536	188.262	229.224	151.228	202.716	194.763	218.044	253.582	213.226	184.673	214.637	159.403	133.911	173.202	214.747	119.913	157.98	234.098	204.654	162.668	169.055	241.331	202.161	267.093	156.48	187.272	206.724	229.81	227.721	210.045	182.701	138.895	270.903	255.865	254.203	139.076	151.597	228.505	142.596	190.219	185.871	180.884	264.891	134.956	193.527	216.943	267.344	199.242	220.786	111.035	150.584	217.119	155.565	260.222	200.349	221.801	226.097	212.332	264.139	210.634	152.607	207.078	209.295	147.278	157.981	146.13	200.347	184.92	196.465	153.74	99.376	139.151	170.015	169.899	101.124	100.966	145.546	111.958	183.497	164.659	241.653	107.162	154.926	204.404	106.722	169.627	133.446	134.603	219.147	114.357	224.468	153.594	126.089	101.014	178.12	159.832	128.204	90.6788	124.961	119.181	151.914	131.862	140.858	137.749	57.7344	94.4584	116.861	138.121	197.178	125.655	150.232	190.716	122.051	146.04
hsa-miR-215-3p	115.386	3.2575	2.84572e-134	4.01246e-132	247.86	237.548	243.997	213.656	203.13	85.4598	194.513	107.819	53.2204	386.592	131.038	305.918	241.007	281.053	168.95	204.19	167.422	240.04	178.65	249.314	143.716	115.478	113.551	106.669	101.89	95.9592	99.07	108.46	94.8516	127.497	100.01	52.4332	130.929	79.2643	327.106	209.628	84.1523	115.677	180.789	131.949	226.355	102.368	250.435	208.009	185.496	123.926	181.267	123.765	217.469	112.917	114.904	112.363	114.269	103.411	188.304	165.951	199.795	133.584	348.873	135.436	185.529	159.413	217.467	166.134	249.578	260.474	189.547	96.1503	126.628	77.902	134.359	70.6108	333.489	182.009	257.281	161.853	60.5399	199.341	175.885	199.375	175.118	97.4966	170.929	147.218	108.097	166.048	108.924	128.893	130.946	164.334	95.2026	176.329	137.05	117.262	86.8535	194.312	123.943	121.331	45.373	133.234	85.5763	49.9293	100.572	309.686	102.123	84.9152	89.9988	140.975	84.3204	211.779	94.3338	64.6804	131.169	4.23481	14.2237	7.9658	5.19129	9.93938	5.69427	11.8811	9.19312	4.73278	4.34465	29.2427	10.5128	8.15144	24.0923	8.43798	34.6027	11.0761	24.7471	10.2804	11.1205	7.00245	10.6382	5.81478	7.76705	24.6848	6.38425	8.74162	3.05349	14.6039	16.6769	12.2068	24.9922	9.53451	12.5722	5.73313	15.3663	20.2289	32.8294	53.3582	50.3712	29.1804	37.5576	21.4935	31.512	29.4669	23.2861	5.10628
hsa-miR-215-5p	27.8979	-0.710831	1.39655e-18	1.02103e-17	21.87	15.6053	19.5198	27.91	18.2179	41.5751	20.748	21.5638	35.9238	16.2675	28.6646	22.9741	16.0044	17.1635	16.5356	32.7577	15.1477	18.8266	19.3383	12.6057	22.2658	32.0773	30.7533	25.1579	15.3383	22.1444	48.9656	18.772	12.5824	24.5187	42.8616	35.3354	19.0238	15.6571	16.3553	20.0148	12.7503	31.1438	44.4799	29.9379	18.9559	18.8988	17.8212	16.7076	27.7514	22.6143	22.5456	26.1476	15.1136	23.5244	24.2885	20.3324	23.3203	21.5815	21.2303	17.0206	21.692	14.5932	48.1609	27.3476	21.9129	45.1436	21.4541	33.4426	22.462	10.2954	22.1992	24.1968	26.6586	20.8666	14.7468	22.2578	16.5769	24.8195	28.4651	15.4579	19.4592	21.8632	14.1517	12.184	8.47343	18.6391	23.4009	19.87	32.1991	18.9168	32.977	28.1616	15.9934	48.6574	17.1677	23.7746	17.3725	22.8298	21.9163	46.2647	31.2752	19.9558	29.1684	33.3085	16.1085	15.3629	20.4168	20.9815	20.7318	16.5419	37.8256	31.028	30.1144	22.5754	20.4579	31.1424	19.7652	43.7597	45.3381	27.0837	32.6309	33.7939	39.0464	33.267	59.3374	45.7502	28.2402	36.7622	25.8042	44.0178	23.3622	40.5023	39.3212	39.2698	44.8541	56.5423	37.995	44.3489	31.9146	45.5491	27.1847	22.8563	35.9114	41.7655	45.8024	35.6985	37.523	34.0046	48.4225	25.4254	26.1922	29.4847	35.8548	66.4665	45.2819	43.9844	40.297	43.7707	33.2897	35.547	33.7105	32.741	44.1634	38.8078
hsa-miR-216a-3p	1.81915	-1.42526	0.0548607	0.12462	2.08286	0	5.32357	22.1355	0	0	0	0	0	0	0	0	0	0	0	0	0	0	0	0	0	6.41545	11.8282	1.00632	3.28678	0	2.27747	4.17155	0	0	0	0	3.35714	0	0	0	0	0	2.86967	0	2.2301	0	9.3796	0	1.4606	0	0	0	0	0	0	1.07013	0	0	2.76918	2.55308	0	0	0	0	0	0	0	5.39397	0	0	0	0	0	0	0	0	0	0	0	0	0	0	0	1.10764	0	0	0	0	0	0	0	2.16628	0	7.34452	0	0	0	0	0	7.93109	3.47502	0	14.5842	0	0	2.88054	0	0	0	0	0	0	0	0	0	0	11.6795	0	8.00084	0	0	0	0	1.18811	20.8934	0	0	0	0	16.3029	0	0	0	2.01383	3.09339	0	0	4.6683	10.6382	0	7.76705	0	0	0	4.07132	0	0	0	0	7.94542	9.42918	0	0	0	13.5846	0	7.05197	16.5356	0	8.26675	0	0	8.83267	0
hsa-miR-216a-5p	17.5437	-2.39856	7.65321e-14	4.52319e-13	6.24858	1.73392	7.98536	10.5866	9.10896	0	3.45801	1.65875	9.31357	0	22.5222	7.25497	4.70718	6.43632	8.62725	0	0	4.70666	91.1665	2.80128	8.09665	7.48469	15.3767	4.02526	4.38237	5.53611	10.2486	8.3431	11.6145	4.90374	9.09185	4.55941	3.35714	7.82857	7.5486	11.5875	6.37517	0	2.86967	0	11.1505	0	7.50368	7.5184	4.3818	4.52286	12.6256	1.74317	46.1806	1.34425	12.1443	40.6649	8.16209	0	5.53835	3.40411	0	4.49021	0	0	5.84345	2.82148	0	9.70915	0	3.08863	23.053	7.64109	5.55387	1.39111	0	0.767509	3.90046	0	4.37925	2.72786	15.135	0	5.05417	8.86111	2.82448	0	0	22.5795	5.74984	9.45841	7.99443	5.41569	6.99711	17.4432	0	1.98122	0	12.4526	0	10.5748	12.7418	6.38584	3.24093	17.6951	7.04746	4.80089	0	0	0	45.2146	9.13031	10.1178	9.03433	6.45012	12.5021	21.5601	14.3747	16.9393	48.0051	11.1521	14.0906	59.6363	23.5906	17.8216	440.434	0	6.51698	0	22.9371	102.708	174.486	0	13.3692	31.2144	13.1469	27.4145	0	5.44635	56.3825	6.78391	7.76705	17.3708	12.7685	8.74162	42.7489	11.3586	34.3961	11.3349	3.90504	12.7127	18.8584	9.00921	0	0	129.053	5.04739	46.3415	338.493	3.41433	25.6269	31.512	13.0964	34.5277	10.2126
hsa-miR-216b-3p	3.92451	-0.00969226	0.984058	0.995149	0	1.73392	2.66179	19.2483	0	2.30973	0	0.829376	11.9746	0	17.4035	0	0	0	0	3.27577	0	0	0	0	0	4.27697	27.2049	1.00632	1.09559	0	25.0522	2.08577	2.90362	0	22.0802	0	2.2381	0	0	3.16023	0	2.22456	2.86967	3.32644	0	6.2996	0	0	1.4606	0	15.331	0	0.839647	1.34425	6.53922	5.35064	0	3.59691	5.53835	0.851028	3.42505	3.36766	4.69863	5.20907	0	4.23222	0	0	0	0	13.661	0	1.11077	0	0	0	0	0	0	0	0	0	1.01083	2.21528	0	1.43377	1.01743	0	0	0	5.99582	1.08314	0	13.771	0	2.97183	9.65141	0	0	10.5748	18.5335	2.39469	22.6865	5.20445	7.04746	1.92036	0	4.19629	0	0	13.0433	0	0	1.07502	12.5021	50.307	13.4763	12.7044	14.2237	1.59316	0	0.993938	0	5.94054	5.01443	0	0	0	0	8.15144	2.92028	0	0	8.05534	5.41343	12.8505	0	3.89025	3.19146	0	8.54376	0	4.78819	0	6.10699	4.05664	0	0	0	3.97271	0	0	0	0	20.3768	7.21056	3.02227	0	1.70716	9.9201	0	0	27.301	2.04251
hsa-miR-216b-5p	0.108993	0.476579	0.876877	NA	0	0	0	12.5114	0	0	0	0	0	0	0	0	0	0	0	0	0	0	0	0	0	0	0	0	0	0	0	0	0	0	0	0	0	0	0	0	0	0	2.86967	0	0	0	0	0	0	0	0	0	0	0	0	0	0	0	0	0	0	0	0	0	0	0	0	0	0	0	0	0	0	0	0	0	0	0	0	0	0	0	0	0	0	0	0	0	0	1.05093	0	0	0	0	0	0	0	0	0	0	0	0	0	0	0	0	0	0	0	0	0	0	0	0	0	0	0	0	0	0	0	0	0	0	0	0	0	0	0	0	0	0	0	1.00692	0	0	0	0	0	0	0	0	0	0	0	0	0	0	0	0	0	0	0	0	0	0	0	0	0	0	0	0	0	0
hsa-miR-217	4.18663	-1.98273	0.000416286	0.00135602	1.04143	0.866962	7.98536	22.1355	0	0	0	0	5.32204	0	0	4.83665	0	0	0	0	0	1.88266	31.3097	0	0	0	2.36564	0	0	0	14.8036	3.12866	0	2.45187	0	2.2797	1.11905	0	0	2.10682	0	0	1.43483	0	5.57525	0	4.6898	0	0	0	0	0	10.9154	0	4.67087	16.0519	3.49804	0	0	0	0	0	0	0	0	1.41074	0	5.39397	0	0	10.2458	0	2.22155	0	0	0	0	3.67696	0	0.909288	1.08107	0	1.01083	0	0	0	0	0	0	2.10187	0	2.16628	0	9.18065	1.5607	3.96244	0	4.15088	8.92886	0	2.31668	0	4.8614	0	0	0	0	0	0	14.3363	2.60866	7.41974	0	0	0	0	13.4763	6.35222	12.4458	2.38974	5.9329	22.8606	0	11.8811	95.2741	0	0	0	0	26.0846	39.4237	0	0	15.1038	1.54669	4.28351	0	0	0	0	0	0	3.19212	0	11.1961	0	8.33845	3.48765	2.34302	4.76725	6.28612	0	0	0	24.905	2.88422	0	67.115	0	9.09342	13.9239	0	15.2564	0
hsa-miR-218-1-3p	1.41975	0.912984	0.264751	0.461677	2.08286	1.73392	0	14.4362	0	0	0	0	18.6271	0	0	0	0	0	0	0	0	0	0	0	0	5.34621	10.6454	0	5.47796	0	0	0	0	0	0	0	0	0	0	1.05341	0	0	4.3045	0	0	0	10.3176	0	0	0	0	0	0	2.6885	0	5.35064	0	3.59691	0	0	3.42505	0	0	0	0	2.82148	0	0	0	0	0	0	0	0	0	0	0	0	0	7.2743	0	0	0	0	0	0	0	0	0	1.05093	7.99443	0	0	8.26259	0	0	0	0	0	0	6.95005	4.78938	0	0	10.0678	1.92036	0	0	6.14276	0	0	0	0	0	0	26.3513	13.4763	2.82321	0	2.38974	0	4.96969	0	4.75243	1.67148	0	0	0	0	1.63029	0	0	0	2.01383	3.09339	0	0	0	0	0	0	0	0	0	1.01783	4.05664	0	0	0	0	0	0	0	0	0	0	0	2.91804	0	0	0	0	9.63564	0
hsa-miR-218-2-3p	15.0779	0.0374957	0.743318	0.883616	13.5386	6.06873	8.87262	25.0228	16.3961	20.7875	9.50952	9.95252	29.2712	16.2675	14.3323	15.7191	6.59005	11.7999	8.62725	12.0112	11.1615	9.41332	14.734	14.0064	12.145	9.62318	28.3877	8.05052	14.2427	19.3764	11.3874	18.772	6.77511	19.6149	20.7814	15.9579	8.95238	17.6143	11.3229	11.5875	16.5754	22.2456	12.9135	7.76169	16.7258	14.1741	15.0074	15.8722	9.4939	10.8549	10.8219	16.5601	18.4722	16.131	17.7493	8.56102	17.4902	12.5892	11.9998	12.7654	15.9836	13.4706	16.4452	14.3249	7.30431	8.46443	15.603	6.47277	19.1343	13.384	15.3687	12.7351	5.55387	26.431	9.01191	12.2801	11.7014	6.43468	14.2326	13.6393	12.9728	16.7189	11.1192	14.3993	16.0054	20.0728	9.15689	16.2572	19.5494	12.6112	15.9889	17.3302	11.995	27.542	10.1445	9.9061	11.5817	6.22632	17.046	19.8277	8.10839	14.3681	21.066	14.5725	18.122	9.60179	15.8797	15.9459	15.3569	12.1307	15.652	12.8159	25.5973	13.9753	44.3255	93.4273	25.1557	28.2321	9.77881	9.55895	12.6074	7.9515	12.202	19.0097	9.19312	0	17.3786	10.8616	13.38	13.0423	20.4419	6.75038	16.5149	15.1038	12.3736	23.131	17.6074	10.1147	13.8297	18.4135	23.3012	14.628	12.7685	8.74162	16.2853	15.4152	19.8038	10.4629	14.8391	19.069	16.763	15.5614	0	18.3024	11.3205	10.0948	11.0817	7.78145	24.7539	19.0135	11.7254	18.0075	32.9218	18.3826
hsa-miR-218-5p	9725.82	1.17392	2.03715e-46	3.72345e-45	17417.9	12472.1	13753.4	7702.21	19909.5	6469.54	10865.9	11117.8	7988.38	7470.6	12146.6	9626.13	13325.1	15173.6	12390.9	8241.84	12532	13855.5	8704.1	10607	11876.8	17116.4	7599.62	13540	11957.3	11454.2	10028.8	20377	8301.45	10731.8	10668.6	6344.42	7755	16122	10435.9	12624.1	8643.46	9402.11	6192.75	7944.64	15924	7321.71	8818.7	15587.3	10771.2	15606.6	11951	13412.8	17258.1	8868.7	7585.5	8898.11	12690.9	13482.1	10570.9	9578.32	12164.6	8503.34	18215.4	11242.5	8784.16	22762.3	17321.3	13552.9	13735.9	9605.63	9186.19	16817.4	18328.9	8414.81	12678.1	10088.9	13862.2	12683.7	18003.1	15248.8	11313.4	8817.29	13261.1	15187.9	11634	7434.11	9401.07	14808.5	6227.07	9153.64	9226.57	9014.96	11449.3	12689.5	10851.5	13822	12978.2	10265.1	10773.1	13817.3	9081.4	16611.2	5175.77	20254.7	6586.35	8761.63	12802.8	13175.5	13363.6	7866.24	12082	13779.1	9513.15	10627.7	7500.1	5574.49	8677.83	4513.61	5012.97	5489.23	4976.96	8437.54	7396.86	8054.18	6000.6	1580.75	3556.82	4907.76	6159.57	2494.34	9052.12	3037.67	5502.61	8060.37	4456.03	6427.83	5125.62	3433.54	6944.62	4990.05	9354.64	5462.65	5185.61	3864.77	5632.68	7161.6	4173.39	3940.17	4689.17	5781.09	2669.5	4488.22	5050.4	4585.23	1480.72	4023.49	5173.12	4503.52	7102.66	3436.49	6451.9	5528.32	2379.2	4429.19
hsa-miR-219a-1-3p	7.61141	0.232075	0.348682	0.559138	6.24858	6.06873	9.75988	14.4362	9.10896	8.08404	0	3.31751	23.9492	8.61219	15.3561	12.0916	0	10.7272	5.03256	6.55155	8.76974	7.53066	5.52524	0	0	7.48469	17.7423	8.05052	9.86033	0	13.6648	1.04289	7.74299	0	35.0686	5.69926	14.5476	5.87143	5.0324	12.6409	7.65021	4.44912	12.9135	8.8705	4.4602	11.0243	11.2555	6.68302	2.9212	9.04572	17.1347	12.2022	1.67929	6.04913	13.0784	0	3.49804	0	3.69223	3.40411	0	11.2255	5.87328	2.60454	5.84345	4.23222	0	10.7879	14.1427	3.08863	16.2225	0.636757	3.33232	6.95553	1.63853	5.37256	0	9.1924	21.8962	10.9115	7.56749	6.43034	11.1192	8.86111	0	14.3377	11.1918	11.7413	11.4997	9.45841	5.99582	4.33255	0	24.7878	7.02314	8.91549	10.6165	2.07544	8.92886	18.5059	0	0	11.3433	20.8178	0	1.92036	0	10.0711	0	0	20.8693	10.1178	9.03433	5.3751	15.9117	21.5601	11.6795	20.4683	11.5568	3.9829	5.9329	11.9273	0	3.56432	0	0	10.1375	8.35505	7.6457	6.52115	7.30069	0	7.86424	4.02767	6.18678	12.8505	6.48695	3.89025	9.57438	14.5369	4.66023	5.48551	5.58622	0	12.214	5.6793	0	4.35956	0	6.35634	7.3338	12.2853	0	7.70626	11.3205	14.4211	5.03712	6.80877	5.97508	12.4001	5.12986	0	14.4535	6.12754
hsa-miR-219a-2-3p	0.725612	-2.06899	0.0680548	NA	0	0	0	0	0	0	0	0	0	0	0	0	0	0	0	0	0	0	0	0	0	0	7.09692	0	0	0	0	0	0	0	0	0	2.2381	0	0	2.10682	0	0	0	0	0	0	0	0	0	0	0	0	0	0	0	0	0	0	0.923058	0.851028	0	0	0	0	0	0	0	0	0	0	0	0	0	0	0	0	0	0	0	0.909288	0	0	0	0	0	0	0	0	0	0	0	1.08314	0	11.0168	0	0.99061	0	0	0	0	0	0	0	0	0	0	0	0	0	0	0	0	0	0	0	0	10.781	9.17543	0	0	0	0	0	1.18811	0	0	0	0	0	3.26057	0	0	0	0	5.41343	8.56702	0	0	20.2126	0	0	0	0	0	2.03566	0	0	0	0	8.73997	0	0	0	0	0	0	0	0	0	8.26675	0	0	11.2416	0
hsa-miR-219a-5p	22.7763	-0.0448237	0.649919	0.823156	17.7043	23.408	31.0542	35.6094	24.5942	10.3938	26.7996	22.3932	33.2627	20.0951	39.9257	13.3008	21.653	22.5271	23.7249	14.195	31.0927	13.1787	28.5471	37.8172	18.2175	21.3848	26.022	22.1389	18.6251	40.5981	31.8846	16.6862	23.229	12.2593	33.7697	9.11882	35.8095	26.4214	7.5486	28.442	6.37517	4.44912	12.9135	15.5234	13.3806	18.8988	36.5804	42.6043	27.7514	20.8052	21.6438	23.5328	15.9533	23.5244	23.3544	43.8752	17.4902	19.783	23.9995	14.4675	14.8419	25.8187	16.4452	18.2318	5.84345	31.0362	18.5286	21.5759	19.1343	22.6499	14.5148	22.2865	25.5478	15.3022	21.3009	25.3278	17.5521	27.5772	14.2326	23.6415	18.3782	15.4328	16.1733	25.4757	30.1278	12.904	19.3312	21.6763	11.4997	17.8659	23.9833	27.0785	13.9942	34.8865	17.948	30.7089	24.1285	15.5658	20.2929	33.0462	35.9086	24.7451	30.7888	26.0222	15.1017	15.3629	28.7347	20.1422	23.8032	39.7006	28.6953	26.3063	16.5629	32.2506	18.1848	19.1646	23.3589	45.1713	13.3347	32.6598	11.1242	28.8242	23.5906	14.2573	15.879	23.6639	19.5509	24.2297	18.1585	14.6726	27.7426	16.876	18.8742	10.0692	20.8804	16.2773	17.6074	22.5635	28.7231	22.29	22.5244	56.6836	16.7587	23.311	17.3031	21.0945	13.55	36.6203	19.5252	23.8363	19.906	22.1135	17.9274	19.2657	43.0178	23.7949	28.2079	18.481	23.9003	35.547	16.1224	26.1928	52.1931	12.2551
hsa-miR-219b-3p	1.73209	0.849188	0.232753	0.418065	0	0	0	19.2483	0	3.46459	0	0	0	0	0	0	0	8.58176	0	0	0	0	0	0	0	2.13848	0	0	6.57355	0	0	0	3.87149	0	2.59767	0	0	0	0	4.21364	5.10014	0	0	0	0	0	0	0	8.0333	0	0	0	4.19823	0	0	0	0	0	0	0	0	0	0	0	0	0	10.7271	0	0	0	8.53814	7.64109	0	0	0	0	0	11.9501	10.9481	5.45573	0	3.85821	7.07583	6.64583	0	1.43377	0	0	1.14997	6.30561	10.9923	0	0	0	7.80349	0	0	0	3.24686	0	0	0	0	11.4498	0	3.84071	2.26853	0	0	0	0	0	3.01144	4.30008	12.5021	2.39557	17.07	0	0	0	0	0	0	5.94054	0	0	0	0	0	1.63029	0	4.21899	1.57285	1.00692	8.50682	0	0	5.44635	0	0	1.55341	4.57126	3.99016	0	2.03566	0	0	0	0	0	0	0	0	0	0	0	0	0	0	0	0	0	8.0297	0
hsa-miR-219b-5p	14.9818	-0.4135	7.7133e-06	2.93373e-05	13.5386	14.7383	7.98536	29.8349	11.8416	17.3229	12.103	16.5875	11.9746	10.526	12.2848	18.1374	11.2972	7.50904	7.90832	12.0112	10.3642	9.41332	4.60437	11.2051	9.10873	13.9001	18.9251	13.0821	9.86033	16.6083	22.7747	14.6004	15.486	14.7112	18.1837	21.6572	20.1429	19.5714	10.0648	10.5341	11.4753	13.3474	18.6528	23.2851	11.1505	15.749	10.3176	8.35378	11.6848	12.664	16.2329	7.84427	12.5947	10.0819	13.0784	13.9117	15.1582	17.9846	11.9998	23.8288	13.7002	12.3481	8.22259	15.6272	14.6086	18.3396	15.603	12.9455	12.4789	9.26588	9.39195	13.3719	21.1047	15.3022	11.4697	13.0477	11.7014	5.51544	17.517	12.73	14.0539	24.4353	16.1733	15.5069	10.3564	8.60264	10.1743	11.7413	14.9496	10.5093	14.9896	11.9145	17.9926	12.8529	14.8266	11.8873	16.4074	6.22632	5.682	10.5748	23.1668	12.7717	14.5842	20.8178	14.0949	13.4425	14.3674	15.1067	15.3569	3.30839	11.739	15.514	13.5515	21.5004	14.7752	16.769	9.88261	12.7044	17.7797	26.2871	25.2148	13.9151	24.404	17.8216	25.0721	0	26.0679	20.0521	16.2471	11.412	27.0125	18.5635	11.7964	22.1522	21.6537	14.5639	23.1677	17.1171	11.702	17.4443	14.7574	17.3708	21.5468	35.9378	22.3923	12.9813	13.55	19.1821	20.3062	17.4799	17.8107	13.9233	0	19.2657	20.3768	15.8632	18.1336	11.6722	11.0966	19.0135	21.2523	18.8261	16.0594	21.4464
hsa-miR-22-3p	15410.2	-0.136473	0.0357182	0.0854639	8680.31	15594	11233.6	13798.1	8129.75	10637.4	21390.4	18529.1	10833	14126.9	11877.4	9658.78	13462.5	9222.17	16243	12299.4	12606.1	13206.9	16539.8	13051.1	17136.6	10454	10292.9	16998.7	11452.2	17908.4	15975.3	12653.4	14394.2	11795.9	16121.2	17149.1	18525.8	21865.2	14347.4	15098.5	13860.9	10499.9	13051.3	9788.6	10483.7	14106.4	16303.6	16830.4	18690.6	19780.3	16552.1	21896	14072.5	22684.9	12702	21370.5	12426.2	13852.6	19127.6	23392.2	14184.3	12152.8	6423.02	13419.9	13006	7797.15	9075.09	12275.6	12389.9	15499.8	14913.6	13564.8	11859.7	19599.3	18266.3	23401.4	13259.6	16628.1	12785.2	16600	13955.5	10700.1	18382	11554.9	19084.1	12684.6	12638.5	20221.3	13613.3	14716.2	11933.7	19360	13638.4	13402.8	18150.1	20349.1	16954.6	22801.8	20975.5	8993.86	17092.5	16357.3	15101.1	10979.3	18366.7	28059.3	21474.7	11530.6	15601.8	21521	11626.8	20966.2	13958	10544.9	12180.4	13992.5	13529.3	22032.3	14694.9	17109.7	12666.7	14417.1	16440.2	12102.1	13734.5	16550.5	17094.8	15228.8	14201.9	14181.9	18823.4	15080.3	18008.3	15996.9	14897	15550	15482.5	13851.6	15138.2	12491.1	11828.4	15205.8	14380.5	12690.9	14224.2	14684.2	14196.2	28829.8	23837.1	16719.6	13451.2	20966.9	14782.4	15830.6	12983.4	22405.4	26410.6	14750.7	14571.5	25361.6	15358.1	25167.2	15372.1	16999.8
hsa-miR-22-5p	410.159	-0.278899	0.000178571	0.000603593	236.404	529.714	344.258	315.672	203.13	271.393	516.108	485.185	246.144	420.084	305.074	309.545	264.543	202.744	552.144	401.828	399.422	322.877	440.178	337.554	495.92	225.61	306.35	430.703	311.148	476.105	362.118	723.764	231.322	256.22	309.123	406.927	550.571	488.307	444.109	415.043	286.883	318.112	321.403	231.742	312.214	266.158	414.578	420.195	500.986	558.121	448.207	621.44	392.115	582.061	400.761	464.436	319.487	355.195	480.913	558.275	360.772	309.825	149.181	346.403	429.493	142.485	243.797	350.608	365.215	408.728	446.545	489.666	228.82	676.078	473.535	597.89	395.897	496.389	359.098	439.186	326.483	290.652	429.604	292.417	531.002	253.778	362.206	547.327	344.99	402.508	308.785	487.412	283.883	332.34	426.071	556.723	391.847	615.368	551.154	195.634	435.536	409.492	340.298	352.862	280.892	547.302	477.904	316.401	423.85	404.726	247.823	621.235	272.536	285.956	217.081	191.646	317.142	554.055	541.39	488.303	444.226	426.399	507.604	346.927	338.474	478.011	377.985	448.666	424.336	415.723	536.601	402.491	501.738	351.414	427.661	475.47	484.668	452.047	394.677	327.566	359.614	447.983	432.533	419.598	343.009	395.928	357.511	646.958	710.717	508.507	473.554	606.074	349.584	451.78	287.54	677.072	756.576	404.636	430.206	753.927	485.138	708.024	504.265	395.226
hsa-miR-221-3p	23883	-0.856168	8.0663e-35	1.06865e-33	13011.6	18132.5	15398.4	13881.9	11768.8	19756.2	16724.7	23022.7	17573.4	12742.2	15631.4	7084.48	17378	11325.8	22765.2	17489.3	16711.9	21499.1	12124.2	13708	23692.8	18120.4	17482.1	24005.7	11899.2	23150.1	16550.4	27090	15705.7	23808.9	19961.8	22555.4	19065.2	30584.3	14029.1	13931.3	19001.8	23148.8	17738.9	12450.9	20553.7	17938.1	12588.4	17740.1	16014	20157.5	19308.1	29965.1	22649.5	20764.7	14951.5	25060.3	21409.2	24091.2	10761	18233.3	20736.4	16536.3	10172.5	18239.6	21683.6	13970.5	11278	19983.6	21763.2	17580.5	14998.1	30025.7	12858.3	48925.2	18760.3	26502.1	13575.5	20096.4	17584.9	26631.2	23784.6	18869.2	26025.9	20876.8	17784.8	16072.6	19075.8	29655	20929.4	12925.4	19537.4	27499.8	16615.1	13763.6	20421	24680	18637.8	25789.4	24064.1	11250.3	12729	25146.6	23832.2	17566.1	17176.7	28962.8	26138	12129	23202	18360.4	19651	25756.6	22876.4	17048.8	22664	11247.2	18228.9	35650.1	33832	37124.6	34276.6	28849	44469	39319.2	31061	24040.9	29352.5	36809.9	32252.4	32677.5	55205.6	29442.6	48381.6	49500	31041.4	41169.7	36291.7	34738.4	28664.6	29987.8	46643.5	28459.7	32864.5	31968.1	33826.6	31383	37977.5	35936.7	35562.4	41533.1	28947.6	44691.4	36673	33757.3	11469.9	32818.1	33001.2	31138.5	29208.7	48803.6	36059.3	37342.7	22213.4	38104.1
hsa-miR-221-5p	204.816	-1.10183	5.20368e-54	1.19443e-52	91.6458	156.053	111.795	155.911	112.951	168.61	137.456	159.24	178.288	108.131	155.608	72.5497	130.859	84.7448	185.486	110.284	116.398	160.026	151.023	99.4453	196.344	134.724	118.282	180.13	98.6033	203.913	149.174	210.663	147.117	140.982	189.63	119.685	186.881	231.921	127.068	133.783	182.33	161.281	107.613	107.555	166.143	132.292	105.989	165.405	157.745	167.346	146.096	267.577	202.355	159.294	147.6	232.218	123.597	193.334	84.9214	121.697	168.969	141.442	72.8287	118.506	153.39	95.9302	77.0398	149.952	168.881	144.136	102.458	236.237	82.1973	340.821	164.672	192.645	131.64	152.594	110.576	233.687	183.782	135.037	207.221	206.021	131.809	106.099	130.231	227.601	132.246	104.042	170.881	214.461	100.958	126.693	145.925	227.84	143.806	198.204	193.188	81.9546	97.3007	223.504	175.01	131.152	111.753	195.876	223.828	89.8007	166.622	178.653	144.781	242.153	111.423	135.453	184.121	148.525	166.208	374.781	330.702	328.987	287.746	304.145	426.257	269.7	249.886	309.208	217.233	341.722	228.415	370.075	473.815	246.389	416.805	424.919	283.818	393.226	314.154	280.098	310.635	340.164	387.576	400.442	302.454	309.842	294.153	267.739	264.746	374.922	402.219	395.682	325.83	439.813	308.607	318.847	179.995	291.307	308.272	257.761	301.315	636.54	320.25	352.784	228.846	297.186
hsa-miR-222-3p	3305.74	-0.693073	1.62118e-27	1.72055e-26	2502.55	2472.57	2158.71	2246.28	2085.04	2760.12	2118.03	2821.54	2694.28	1866.93	2362.78	1621.49	2893.97	1924.46	3142.48	2303.96	2262.59	3017.91	1522.2	2116.36	3010.94	2660.27	2597.47	3011.9	2009.32	3055.93	3014.23	4209.09	2586.16	3325.96	2923.68	2993.25	2390.29	4211.77	1932.44	2124.73	3071.56	3257.87	2490.87	1838.41	2948.19	2801.75	1882.49	2456.85	1951.36	2578.94	2452.97	3637.13	3193.18	2556.1	2338.24	3403.01	3317.31	3935.92	1628.27	2450.96	3195.58	2664.94	1796.05	2802.48	2918.8	2265.65	1801.17	3085.35	3110.57	2297.94	1812.65	4909.4	2264.87	7379.82	2369.31	3414.65	1880.02	2609.72	2679	3464.39	3597.8	3168.87	3893.73	3149.02	2430.93	2615.2	2992.27	3947.8	2827.77	1683.6	3133.82	3736.83	2982.77	2395.23	2817.06	3255.14	2530.6	3467.02	2993.6	2010.53	1699.29	3469.91	3492.1	2680.29	2658.91	3981.86	3075.37	1602.98	3313.25	2615.83	3318.22	3336.18	3303.55	2981.03	3724.48	2072.17	2794.98	3785.22	4320.46	4821.7	4664.74	4245.11	5645.47	5527.08	4309.06	2793.92	4204.17	4419.82	3987.23	3999.09	7362.01	4054.45	5747.97	5720.3	3713.61	4826.66	4566.81	4229.48	5278.67	3602.25	6148.4	4218.35	4532.02	4615.57	4426.55	4747.09	4942.62	3076.98	4657.15	5613.44	3918.35	5308.06	5074.73	4329.96	1779.58	4039.36	3503.82	4312.87	4424.97	5588.32	5724.93	4243.23	2885.07	5365.68
hsa-miR-222-5p	18.7536	1.14466	1.4483e-24	1.36792e-23	20.8286	18.2062	19.5198	36.5718	23.6833	13.8584	18.1545	19.0757	33.2627	20.0951	22.5222	10.8825	24.4773	15.0181	37.3848	10.9192	23.9175	43.3013	14.734	22.4102	20.2416	4.27697	40.2159	24.1516	14.2427	26.7578	25.0522	23.9864	26.1326	12.2593	23.379	5.69926	26.8571	36.2071	25.162	37.9227	11.4753	7.78596	4.3045	6.65288	14.4957	17.3239	22.511	24.2259	27.0211	23.5189	33.3676	19.1749	31.9066	11.4261	17.7493	24.6129	18.6562	24.2792	16.6151	20.4247	22.8337	10.103	23.4931	11.7204	20.4521	11.2859	17.5534	26.9699	33.277	31.9158	26.4682	15.9189	23.3263	25.0399	19.6624	19.9552	17.5521	22.981	30.6547	29.0972	21.6214	16.7189	40.4333	23.2604	27.3033	11.4702	14.244	39.7399	12.6496	13.6621	25.9819	22.7459	12.9946	22.0336	17.1677	23.7746	24.1285	20.7544	21.9163	33.0462	13.9001	35.1221	25.9274	33.3085	18.122	26.885	21.173	17.6244	28.4103	24.2615	32.6083	26.9809	12.0458	21.5004	30.6869	7.18671	59.2957	9.88123	9.77881	7.9658	6.67451	11.9273	8.13468	11.8811	8.35738	11.0432	6.51698	13.3681	2.86714	14.6726	15.3314	11.8132	8.65066	5.03458	19.3337	11.1371	7.41366	10.8927	11.702	12.5987	6.99035	5.48551	15.9606	5.82775	10.1783	4.86797	8.33845	6.97529	17.1822	10.329	8.38149	8.19019	14.0858	7.70626	6.79228	8.65267	9.06682	9.72682	11.0966	15.7068	10.2597	11.4593	19.2713	11.2338
hsa-miR-223-3p	18668.6	-0.087927	0.304326	0.509533	17993.8	12283.1	9924.02	7356.7	15666.5	19573.8	14132	9057.62	22934	16279.9	21453.4	28411.7	23555.6	32668.6	14424.1	13773.5	13979	19719	5919.38	9322.64	35778.1	25053.4	19321.4	14205.1	13203	16540	14083.9	20606.4	24496.9	13031.7	17977.2	27398.6	13288.7	26044.7	13813.9	12674.6	14075.1	18888.7	20292.9	14412.3	21382.2	19842.2	13737.4	9634.41	19256.5	28462.4	11189.9	15261.5	23060.1	19935.9	14550.7	15285.7	14511	22584.1	19503.3	10647.2	15507.5	9770.71	27363.6	21565.6	14414.3	28093.4	13304.5	12553.9	15803.3	17284	14436.3	28792.9	30440.8	13666.2	26910.4	34003.7	23346.2	23944.4	12075.8	13994.8	43034.1	18911.6	18448.7	26441.5	13680.8	13358.5	14227.8	15720.8	22629.1	16300	22107.6	24954.4	23875.1	23122.4	19647.6	17473.4	13568.9	21379.1	22037.2	24138.3	13092.7	24976.6	13236	12108.7	11578	16156	23433.9	16580.4	19230.7	12774.8	26729.6	22192.4	10799	20078.2	8355.93	14581.8	8783.85	25581.1	16956.5	14418.9	14136.6	13244.2	28909.8	27167.3	19187.7	20242.1	13754.4	24424.3	27766.3	26321	22107.9	14031.5	19116.4	20984.1	19078.5	24318.3	18655.5	40990.8	15176.5	24666.3	17278.6	17635.9	14541.7	26937.8	15763.1	20305.1	23156.9	38056.3	11597.2	12792.9	23236.6	25798.3	12591.4	14371.2	15573.6	15546	15772.2	13815	15382.4	10550	15871.8	14871.8	13922.7	20889.8
hsa-miR-223-5p	113.533	0.548904	3.23822e-07	1.3345e-06	204.12	71.9578	52.3484	38.4966	92.9114	189.397	58.7861	41.4688	172.966	95.691	141.276	174.119	197.701	201.671	86.2725	98.2732	105.237	127.08	27.6262	54.6249	173.066	189.256	149.035	93.5873	76.6915	115.336	105.902	105.332	107.434	109.108	128.585	274.704	72.7381	164.4	96.8737	76.8989	126.228	135.698	130.57	150.799	186.214	192.138	81.6025	68.501	96.3996	173.678	67.6369	77.5711	182.203	114.261	124.245	108.083	93.281	106.109	108.921	51.9127	122.16	61.7404	370.017	154.97	102.26	269.451	84.8413	61.4913	94.0076	131.781	85.3814	166.83	219.933	111.289	163.034	185.737	230.127	104.793	67.8783	108.205	264.862	131.179	143.538	134.024	99.7982	107.533	92.5863	101.156	131.096	94.5841	188.868	190.632	148.939	158.825	157.631	110.948	70.4553	118.3	118.51	161.266	88.0339	170.023	74.5414	79.1076	75.5085	103.699	112.67	93.1577	119.784	58.4481	264.779	149.744	84.3204	196.729	53.4179	93.4273	47.6162	101.636	96.0101	50.1845	66.7451	61.6241	123.647	127.128	87.7525	69.4141	49.9635	101.096	111.818	154.877	116.081	52.3154	95.1573	96.664	75.0147	98.5207	71.3564	178.174	92.5523	117.265	84.6608	79.5398	56.6602	127.239	62.0877	79.5102	135.5	114.22	45.2985	49.2616	133.056	108.93	39.6964	63.5767	67.9228	53.3582	56.4158	59.3336	48.6542	50.4272	63.7569	45.8374	81.9029	130.721
hsa-miR-224-3p	16.6886	-1.15673	1.57665e-25	1.54074e-24	13.5386	6.93569	6.21083	12.5114	11.8416	6.92918	7.78052	9.12314	23.9492	6.69837	10.2374	9.67329	9.41435	15.0181	15.8166	15.2869	8.76974	5.64799	5.52524	5.60255	2.02416	12.8309	36.6674	7.04421	9.86033	11.0722	18.2198	23.9864	6.77511	14.7112	18.1837	14.8181	11.1905	8.80714	10.0648	15.8011	10.2003	12.2351	15.7832	6.65288	17.8408	20.4737	7.50368	4.17689	8.7636	9.95029	6.31278	17.4317	13.4343	9.40976	18.6835	4.28051	11.6601	12.5892	5.53835	8.51028	12.5585	26.9413	8.22259	15.6272	16.0695	18.3396	8.77668	7.55156	5.82348	9.26588	11.0996	22.2865	6.66465	23.6488	12.289	6.90758	10.7263	11.0309	10.9481	6.36501	29.1889	15.4328	9.0975	7.75347	7.53194	17.2053	16.2789	5.41908	12.6496	7.35654	11.9916	16.2471	13.9942	5.50839	4.68209	17.831	12.5468	12.4526	8.11715	21.1496	13.9001	5.58761	16.2047	12.4907	21.1424	9.60179	9.8303	5.87481	13.8212	14.3363	14.3476	12.1414	9.03433	32.2506	12.5021	26.3513	8.98419	20.4683	37.3373	22.3042	34.8558	23.8545	34.9791	20.1978	20.8934	31.5519	21.7233	30.0782	21.0257	11.412	20.4419	29.5329	45.6126	20.1383	23.2004	30.8413	38.9217	31.122	31.9146	32.9504	27.1847	34.7415	40.6996	41.7655	25.4458	19.4719	10.4231	15.6944	19.5252	28.6035	26.1922	12.2853	33.2937	47.2009	26.0371	13.7001	21.1559	31.1258	37.5576	32.2403	31.512	10.6408	36.9366	19.4039
hsa-miR-224-5p	23925.3	-0.0144081	0.838191	0.93821	27416.7	20224.5	14599.9	13082.1	28981.1	27990.4	21105.1	18149.2	28612.6	20322.9	17542.8	16300.7	34757.8	26997.1	16459.4	29664.3	22046.3	22685.2	20039.1	32611	19061.5	25684.3	23564.1	21048.1	23768.9	17985.9	16623.3	16375.4	26844.9	28096	22421.8	38837.1	23205.7	21063.7	21805.4	22685.2	32790.1	25972.9	27020.8	31499.1	21894	35235.2	17402	17933	17350.5	21051.2	19771.6	20965.1	26087.8	26506.6	24179.3	15983.4	28239.7	19173.3	18330.1	17655.4	25586.3	23098.8	37088.6	22363.9	31721.1	35350.3	26905.4	21050.5	17080.3	24145.9	19478.1	13687.1	40375.6	20353.3	25952.7	30653.5	20606.1	19931	21909.4	19765.2	23274.3	26747.7	24683.5	27675.5	24170	35349.7	20885.8	23529.7	27385.3	17579	22014.7	27656.8	22143.9	28153.4	18244.6	24805.9	21430.9	25578.7	13978.5	41490.2	19682.5	20025.2	32229.4	23830.1	32857.3	25472.6	20731.3	24771.6	23628.1	21266.3	27713.1	15769	30755.9	21191.9	25351.9	28344.4	11591.4	13238.7	20547.1	20507.9	28779	16626.6	27439.9	20989.1	47881.1	26397.9	17053.5	41414.3	28928.5	16950.1	10529.8	29397.1	32415.6	27653	15015.3	20426.3	27665	27525.1	15340.3	31589.7	25455	18047.3	24667.9	20475.8	34067.8	17676.4	27441.8	20744.5	25161.7	22483.2	20356.5	28037.5	31038.7	32486.7	8301.3	25031.5	22690.2	22034.2	16755.8	16033.4	27161.2	23521.9	14318.6	46949.2
hsa-miR-2276-3p	13.3774	-0.506474	0.00029193	0.00095726	10.4143	3.46785	5.32357	25.9852	6.37627	13.8584	6.05151	5.80563	15.9661	4.78455	16.3798	7.25497	5.64861	10.7272	2.15681	8.73539	6.37799	6.58933	7.36699	5.60255	9.10873	10.6924	39.0331	7.04421	7.66915	14.7629	25.0522	8.3431	10.6466	18.389	23.379	19.3775	14.5476	14.6786	3.7743	12.6409	21.6756	12.2351	5.73934	12.1969	10.0355	26.7733	20.6351	11.6953	9.4939	4.52286	14.4292	6.1011	9.23611	8.06551	15.881	8.56102	13.9922	9.89151	13.8459	6.80823	7.99179	10.103	5.87328	0	14.6086	7.05369	9.75187	7.55156	12.4789	11.325	13.661	12.7351	14.4401	15.3022	6.55412	7.67509	1.95023	6.43468	3.28444	4.54644	7.56749	3.85821	7.07583	7.75347	8.47343	12.904	11.1918	11.7413	17.2495	5.25467	21.9847	9.74824	4.99794	29.3781	7.80349	11.8873	0	7.26403	10.5523	31.7244	24.3252	11.9735	21.066	18.736	20.1356	14.4027	10.5865	0	12.2855	15.4391	19.565	13.4904	10.54	9.67519	17.0483	52.7026	21.5621	23.9973	29.3364	9.55895	14.8322	21.8666	10.5751	11.8811	10.8646	17.3535	18.1027	18.3811	20.07	24.4543	12.4112	21.0949	14.9421	9.06225	21.6537	14.5639	19.4608	13.2269	24.4679	18.4135	11.6506	17.3708	13.5665	9.71291	16.2853	11.3586	12.5077	9.59103	12.4961	20.6581	20.9537	17.1994	16.6469	13.486	29.4332	12.258	13.0965	6.80877	8.53582	24.8002	14.6568	9.8223	43.3604	22.4677
hsa-miR-2276-5p	4.4184	-0.718809	0.0939303	0.200669	2.08286	1.73392	1.77452	13.4738	2.73269	0	0.864502	0	15.9661	0	12.2848	0	8.47292	0	2.87575	5.45962	0	0	0	0	5.06041	3.20773	23.6564	0	1.09559	16.6083	22.7747	4.17155	1.93575	0	18.1837	0	5.59524	0	0	6.32046	0	3.33684	2.86967	1.10881	2.2301	0	17.8212	3.34151	2.1909	3.61829	14.4292	1.74317	0	0	9.34175	2.14026	0	2.69768	0.923058	3.40411	0	5.61277	0	0	0	5.64295	0	5.39397	10.815	1.02954	13.661	0	5.55387	4.17332	0	0	0	0	0	1.81858	0	0	2.02167	3.32292	0	0	8.13946	0	0	0	0	4.33255	0	23.8697	0	4.95305	0	0	0	18.5059	23.1668	0	9.72279	11.4498	0	2.88054	0	0	0.767845	0	11.739	0	0	1.07502	0	0	0	16.9393	14.2237	6.37264	0	14.9091	2.4404	4.75243	5.85016	1.57759	7.24109	10.8616	0	6.52115	1.46014	0	0	4.02767	0	12.8505	4.63354	6.2244	11.702	16.4752	3.88353	0	5.58622	3.88516	0	0	0	0	0	10.329	11.5245	13.9233	12.8053	0	19.2448	10.0948	0	9.72682	2.56075	9.09342	4.39703	0	13.6505	0
hsa-miR-2277-3p	298.54	1.31849	1.12326e-58	2.95642e-57	473.85	350.253	310.542	220.393	390.774	331.446	329.375	174.998	408.467	381.807	462.729	370.003	468.835	430.161	340.058	479.355	372.315	414.186	216.405	324.948	268.202	372.096	313.447	229.44	339.634	225.135	236.857	135.575	503.294	337.132	245.48	439.983	241.714	319.993	324.59	405.563	406.736	330.347	430.45	459.048	731.473	529.166	268.256	318.279	251.223	270.467	430.171	225.741	823.694	192.228	515.665	282.514	363.796	318.327	268.61	232.331	549.15	239.104	707.143	395.89	505.458	490.937	358.869	286.959	420.954	329.453	475.574	180.839	384.328	347.777	241.683	225.648	317.887	357.584	299.978	273.696	347.023	480.99	501.373	516.16	349.294	587.847	421.217	243.859	492.186	332.095	311.783	244.789	271.888	268.075	222.399	333.835	302.089	259.43	290.594	440.176	328.969	448.605	685.457	279.999	511.444	272.691	256.344	354.167	486.814	211.737	322.17	228.663	421.602	374.107	280.728	424.016	571.395	138.337	152.905	127.453	103.826	141.139	122.02	119.999	133.718	118.319	128.167	220.573	110.863	180.962	91.2586	182.26	147.848	91.6294	235.871	80.53	141.786	162.613	99.9991	134.709	132.04	104.225	106.936	133.067	117.051	141.983	233.477	120.324	120.275	180.361	267.16	95.0062	170.31	201.326	256.975	108.879	133.987	160.492	129.745	85.9742	97.4674	172.709	197.531	229.783
hsa-miR-2277-5p	6.47512	0.307716	0.24094	0.430032	7.29001	6.93569	0	11.549	0	8.08404	11.2385	9.95252	11.9746	9.5691	0	3.62748	8.47292	0	0	6.55155	0.797249	1.88266	14.734	11.2051	10.1208	8.55393	10.6454	7.04421	9.86033	5.53611	9.10989	12.5146	10.6466	0	5.19534	12.5384	5.59524	7.82857	3.7743	4.21364	0	6.67368	8.60901	12.1969	0	3.1498	9.3796	11.6953	5.8424	0	6.31278	11.3306	0	10.0819	0	7.4909	4.66405	4.49614	6.46141	7.65925	9.13348	6.73532	2.34931	5.20907	7.30431	5.64295	5.85112	14.0243	0	7.20679	0	10.1881	0	8.34664	11.4697	7.67509	0	6.43468	0	3.63715	7.56749	5.14428	0	5.53819	0	17.2053	0	0	8.04977	10.5093	5.99582	6.49883	0	8.26259	11.7052	3.96244	7.72113	11.4149	8.11715	6.60924	8.10839	8.78053	14.5842	2.08178	16.1085	13.4425	8.31795	10.0711	9.21414	0	0	7.41974	9.03433	8.60017	19.3214	26.3513	16.1715	9.17543	6.22288	8.76237	2.96645	7.9515	6.50774	5.94054	7.52164	0	13.034	0	0	4.89086	0	5.90658	7.86424	8.05534	6.96013	4.28351	0	7.7805	11.702	0	9.32046	0	0	2.91387	8.14265	5.6793	0	5.23147	0	8.73997	14.6676	0	0	2.88985	0	5.04739	7.05197	8.75413	0	9.9201	5.8627	15.552	11.2416	13.2763
hsa-miR-2278	3.97187	0.58564	0.157891	0.310323	3.12429	12.1375	0	13.4738	0	0	0	0	11.9746	0	10.2374	0	10.3558	16.0908	0	0	0	2.824	0	0	10.1208	1.06924	14.1938	11.0695	10.9559	0	5.69368	2.08577	0	15.9371	0	0	3.35714	0.978571	12.581	11.5875	10.2003	0	10.0438	0	0	0	11.2555	6.68302	5.8424	0	0	3.48634	10.0758	2.01638	0	6.42077	4.66405	0	10.1536	0	0	0	0	7.81361	8.76517	1.41074	0	0	9.15118	0	3.41526	8.27784	0	4.17332	0	4.60505	5.85069	0	5.47406	3.63715	0	0	10.1083	9.96875	10.3564	0	7.12202	6.32226	3.4499	8.40747	9.99304	3.24941	5.99752	6.42646	0	12.8779	6.75598	0	0	9.25294	4.63337	0	0	0	0	9.60179	0	8.39259	0	11.028	0	8.09426	7.52861	0	13.6386	0	0	0	0	4.77948	0	0	0	8.31675	12.5361	0	0	2.50652	1.91143	8.15144	0	0	2.35927	2.01383	0	4.28351	3.70683	7.7805	0	0	8.54376	3.657	2.39409	0	0	6.49063	4.16922	0	4.68605	7.94542	8.38149	0	0	0	0	2.16317	3.02227	2.91804	3.41433	6.6134	2.93135	0	7.22673	6.12754
hsa-miR-2355-3p	11.24	0.137341	0.281484	0.482334	11.4557	15.6053	18.6325	27.91	10.9308	0	10.374	10.7819	17.2966	8.61219	28.6646	13.3008	15.063	10.7272	10.0651	14.195	16.7422	16.944	19.3383	14.0064	13.1571	6.41545	21.2908	19.12	20.8163	16.6083	25.0522	8.3431	8.71086	7.3556	16.8849	6.83911	8.95238	19.5714	7.5486	8.42727	15.3004	4.44912	8.60901	12.1969	13.3806	0	11.2555	9.18915	13.8757	12.664	11.7237	7.84427	12.5947	8.73764	17.7493	10.7013	9.3281	17.0853	9.23058	8.51028	10.2752	7.85787	0	7.81361	7.30431	11.2859	13.6526	15.1031	15.8066	8.23634	10.2458	14.6454	4.4431	6.95553	14.7468	14.5827	10.7263	11.0309	14.2326	10.0022	11.8918	2.57214	12.13	11.0764	6.59045	0	12.2092	10.8382	9.19974	6.30561	8.99374	12.9977	12.9946	6.42646	5.46244	13.8685	15.4423	10.3772	11.364	3.96555	19.6918	13.5699	4.8614	12.4907	5.0339	11.5221	9.8303	19.3029	6.91061	13.2335	13.0433	13.4904	7.52861	4.30008	12.5021	11.9779	15.2731	6.35222	14.2237	7.9658	14.8322	7.9515	11.3885	16.6335	7.52164	0	5.06876	3.34202	11.4686	29.3452	9.49089	8.43798	5.50497	6.0415	14.6936	17.134	7.41366	12.4488	23.404	10.6604	12.4273	13.7138	10.3744	3.88516	11.1961	7.30196	3.12692	18.3101	11.7151	13.5072	9.42918	14.7423	0	6.74298	12.4525	6.48951	6.04455	8.75413	11.0966	15.7068	8.06121	6.5482	16.8624	10.2126
hsa-miR-2355-5p	7.81864	-0.254469	0.355674	0.566667	2.08286	2.60089	2.66179	22.1355	5.46538	5.77431	6.05151	0	42.5763	11.4829	23.5459	0	7.53148	7.50904	8.62725	2.18385	5.58074	9.41332	0	0	11.1329	1.06924	39.0331	5.03158	3.28678	10.1495	27.3297	7.30021	4.83937	8.58154	25.9767	0	11.1905	0	0	13.6943	8.92524	6.67368	0	0	8.92041	0	14.0694	6.68302	0	9.04572	0	5.22951	5.03788	6.72126	9.34175	6.42077	3.49804	5.39537	3.69223	0	5.70842	0	0	5.20907	4.38258	5.64295	4.87593	9.70915	14.1427	4.11817	12.8072	11.4616	6.66465	4.17332	4.91559	0	0	10.1116	13.1377	5.45573	0	3.85821	5.05417	2.21528	0	8.60264	5.08716	9.93498	1.14997	4.20374	12.991	3.24941	0	26.6239	3.1214	1.98122	5.79084	0	9.74058	27.7588	12.7418	5.58761	14.5842	10.4089	6.04068	3.84071	11.3427	9.23185	2.30354	13.2335	20.8693	9.4433	0	4.30008	12.5021	7.18671	7.18735	26.1147	13.3347	4.77948	0	6.95756	0	22.574	0.835738	0	11.5857	11.6971	3.82285	13.0423	8.03076	1.6876	3.1457	9.06225	8.50682	23.131	17.6074	8.55855	0	14.5369	0	9.14251	8.77834	1.94258	8.14265	7.30196	2.08461	0	10.1531	17.4799	14.6676	8.19019	0	1.92657	14.7166	10.8158	8.05939	11.6722	1.70716	19.8402	5.12986	0	36.9366	5.10628
hsa-miR-2392	27.6001	0.673798	4.43094e-11	2.24274e-10	16.6629	43.3481	41.7013	44.2711	35.5249	26.5618	24.206	20.7344	35.9238	44.9748	18.4273	47.1573	33.8917	18.2362	40.2605	78.6185	23.9175	29.1813	26.7053	53.2242	22.2658	50.2544	39.0331	27.1705	23.0074	35.062	25.0522	34.4153	34.8434	29.4224	20.7814	17.0978	29.0952	27.4	27.6782	28.442	14.0254	28.9193	43.045	18.8498	30.1064	33.0729	29.0768	42.6043	34.3241	26.2326	45.0913	24.4044	40.303	18.1474	40.1695	37.4545	44.3085	28.7753	47.076	35.7432	39.959	33.6766	19.9692	40.3703	48.2084	9.87517	16.5782	32.3638	29.1174	46.3294	15.3687	1.91027	15.5508	75.1198	20.4816	26.0953	28.2783	35.8504	16.4222	32.7344	33.5131	41.1542	19.2058	33.2292	29.1863	31.543	36.6276	25.2891	42.5488	27.3243	34.9756	21.6628	23.9901	13.771	17.948	44.5774	29.9194	13.4904	19.4812	10.5748	19.6918	18.3593	17.8251	36.4311	33.2237	18.2434	21.9291	56.2303	42.9993	28.6727	33.9126	22.2592	39.1487	32.2506	47.7352	28.7469	44.0225	20.4683	43.5602	15.9316	20.7651	12.9212	12.202	15.4454	15.879	22.0863	18.8268	33.4202	19.1143	29.3452	24.0923	19.4073	25.1656	20.1383	13.9203	7.71032	23.1677	24.1196	20.2126	15.5061	13.9807	11.8853	22.3449	24.2823	16.2853	15.4152	25.0153	9.59103	15.6202	22.2472	19.906	18.0184	19.2079	17.3391	20.3768	11.5369	27.2005	12.6449	15.3645	23.9736	13.9239	14.7334	20.0743	19.4039
hsa-miR-23a-3p	81213.8	-1.4806	7.16143e-124	8.31568e-122	31058.6	44634.7	25534.5	33090.7	26078	61217	70221.7	58712.4	58695.4	55864.4	37861.9	44146.5	44326.5	35852.4	46778.4	55894.5	34520.1	40899	43238.7	37937.7	65178.1	40774.5	58596.9	52200.6	41337.8	65565	57083.7	48099	46480.2	44850.8	57241	80832.6	63387.3	78743.7	52069	46915.7	64260.5	53118.1	57816.7	49677	34654.7	63780.3	42052.5	42372.9	69617.3	62606.4	44323.8	76365.7	27828.4	78304	40303.1	60374.5	53801	38738.7	59603.7	68963.9	52125.9	51424.2	23921.9	55225.3	63408.7	32730.5	34629.9	57824.5	37948.3	55262.7	48435.2	63040.9	46815.8	51977.3	70397.8	88206.8	48617.3	63710.7	32673.6	50490.9	68647.9	52409.9	52608.8	39083	59884.6	51716.2	67504.6	63557.7	63167.7	51286.6	52440.5	75839.2	43505	60486.7	54654.1	62412.4	47336.3	70406.1	64060.5	38159.1	62478.6	53609.1	72822.1	38652.4	63375.8	76712.5	73641	35100.3	49453.8	57804.1	59890.9	71375.2	56399.8	50399.1	38990.5	58607.6	34963.8	124822	129591	159754	166117	137601	178989	81700.2	147849	178017	155777	169234	158682	98226.4	135111	160998	183201	140085	148532	137034	167229	178433	81024.8	133765	141794	132680	151759	152263	143719	120889	134607	195959	218808	142329	117789	144412	158894	183244	99723.1	207622	163802	142042	142045	153280	180932	153677	117610	145758
hsa-miR-23a-5p	36.7067	-0.127402	0.375103	0.585338	20.8286	25.1419	24.8433	95.2791	28.2378	62.3626	21.6125	19.0757	102.449	34.4488	57.3293	82.223	37.6574	21.4544	11.503	37.1254	16.7422	21.6506	28.5471	25.2115	48.5799	19.2464	121.83	17.1074	37.2501	69.2013	71.7404	7.30021	23.229	20.8409	74.0337	42.1745	34.6905	9.78571	20.1296	24.2284	77.7771	26.6947	27.2619	28.8291	31.2214	50.3968	35.6425	20.8844	21.909	14.4732	50.5022	17.4317	24.3498	30.2457	54.1821	17.122	26.8183	12.5892	18.4612	28.935	26.2587	16.8383	16.4452	15.6272	26.2955	18.3396	38.0323	24.8123	49.9155	20.5908	40.9831	20.3762	17.7724	11.1289	21.3009	26.0953	25.353	15.6271	27.3703	16.3672	39.9996	73.3059	14.1517	57.5972	18.8298	43.0132	44.767	14.4509	28.7492	14.7131	64.9548	28.1616	69.9711	109.25	19.5087	20.8028	25.0937	25.943	27.5983	48.9084	57.9171	71.8407	119.914	52.0445	27.1831	23.0443	12.855	11.7496	21.4997	20.9531	61.3035	26.3063	21.0801	27.9505	53.4179	88.6361	42.2257	76.2266	44.4491	23.8974	26.698	31.806	15.4559	14.2573	30.0866	7.88797	41.2742	66.8404	21.0257	66.8418	21.9021	26.1577	33.0298	34.2352	40.2141	50.5454	50.9689	37.3464	41.489	39.7343	20.1943	42.0556	36.7094	33.9952	39.6954	30.0192	43.7769	14.8225	35.1453	61.1798	31.4306	37.6749	47.3795	17.3391	110.941	37.4949	19.1411	45.716	23.9003	66.134	25.6493	26.1928	105.189	42.8928
hsa-miR-23b-3p	24730.6	-1.24411	1.93129e-171	4.76545e-169	13426.1	15220.4	13626.6	12662.5	13045.9	17101.2	17112.8	20262.5	16986.6	14002.5	20462.5	10918.7	13148.1	12128.2	17869.9	19204.8	16275.8	16158.9	17832.7	15684.3	17520.1	18373.9	20341	17709.1	23555.2	20052.7	17842.9	20454.1	17420.8	20867.8	13693.6	20241.5	16918.9	22319.3	17447.3	16861.9	19404.8	18915.4	18122	16580.1	16399.1	17546	14599.3	16016.7	17779.9	20273.3	17042.7	23875.3	18817.3	20618.8	24114.8	19670	21247.1	17142.9	18672.5	19943.8	17593.4	21590.1	12251.7	18931.1	18525.2	12827.8	12932	16118.3	15518.7	15854.9	16855.1	21629.4	14612.2	20057	17861.6	21124.2	14500.9	18112.7	12598	18166.7	25024.6	15420	19935.7	18352.5	18367.6	19019	17429.6	17468.4	19976.1	16889.6	17096.1	17398.4	19104.1	12730.8	19715.5	16687.8	18508.5	18917.6	18230.3	11278	16004.8	20558.4	17217.4	15517.6	16773	23584.9	22837.3	14060.9	17784.1	20360.9	18255.4	18325.4	21628.2	17902.3	16418.6	16436	15372	34249.1	44274.9	44360.7	38158.2	32470	45213.3	50044.3	41110.8	44147.4	41361.8	44899.2	51448.9	37079.3	47369.1	45129.7	46158.4	47936.3	40720.6	46771.6	40420.2	50381.9	35505	39408.7	47864.4	51439.4	42132.8	42066.6	47899.1	32380.9	43507.9	40697.3	49843.1	36909.7	36411.3	38109.8	47105.5	44202.2	18422.9	42223.6	29172	41156.1	51993.4	37984.1	47934.9	38637.6	24528.3	39877
hsa-miR-23b-5p	135.857	0.0696584	0.206624	0.382623	159.339	125.709	125.104	125.114	173.07	146.668	85.5857	120.26	126.398	104.303	201.676	120.916	171.341	152.326	102.089	159.421	157.855	160.968	110.505	155.471	106.269	187.117	153.767	126.796	185.155	88.5777	129.816	100.117	202.286	165.501	120.792	125.384	133.167	133.086	125.81	93.7534	161.929	187.975	130.57	110.881	151.647	204.737	111.617	133.66	108.084	95.8847	133.47	95.8744	176.326	112.917	175.625	120.924	156.246	151.07	158.766	126.803	125.585	182.976	155.055	135.436	140.243	160.824	124.824	138.086	162.225	108.102	108.434	96.7871	211.047	129.373	111.42	131.244	141.392	140.644	144.515	113.661	132.972	127.321	104.116	159.5	124.277	184.957	132.266	102.963	177.095	134.52	133.907	112.646	166.931	86.2981	119.393	102.033	128.364	101.696	102.276	155.978	91.509	138.094	175.01	114.498	159.071	136.345	123.257	121.693	138.98	147.775	148.694	88.3623	167.135	194.579	172.756	203.624	150.036	91.7543	203.577	113.911	114.208	100.388	143.17	161.583	157.119	154.604	103.548	143.707	151.003	149.986	124.842	146.821	141.556	144.996	106.722	123.365	134.373	185.954	129.786	137.616	126.603	146.28	148.434	147.636	153.692	109.529	133.415	89.8069	122.618	98.5232	140.39	105.653	144.7	96.3283	76.9792	114.648	103.765	143.957	130.598	143.841	113.59	128.508	100.371	163.401
hsa-miR-23c	66.5513	-1.36809	4.25172e-60	1.16568e-58	37.4915	51.1507	21.2943	32.7221	20.9506	70.4466	61.3796	48.9332	94.4662	41.1471	28.6646	47.1573	31.0674	38.6179	30.9143	57.872	34.2817	41.4186	27.6262	22.4102	39.4712	78.0546	46.13	46.2905	26.2942	52.593	38.717	39.6297	26.1326	71.1042	31.1721	100.307	44.7619	55.7786	42.7754	32.6557	54.8265	68.9614	76.0462	48.7878	23.4161	75.5952	37.5184	36.7566	48.1998	44.324	33.3676	54.9099	23.5101	45.7046	29.8936	35.3142	43.1425	35.9691	37.8454	34.8922	34.2505	40.4119	36.4143	46.8817	65.7388	47.9651	38.0323	51.7822	31.6132	42.2112	32.4449	52.8509	34.434	77.902	48.3366	55.2607	21.4525	52.3967	24.0859	42.7365	42.1617	37.296	50.5417	27.691	49.8991	68.8211	57.9936	41.5463	88.5475	33.6299	55.961	49.8244	37.9843	27.542	39.0175	40.615	31.8496	47.7351	50.3263	22.4714	38.2253	40.7097	89.1256	35.3903	41.278	58.5709	49.1515	29.3741	37.6244	34.1867	41.7386	49.2401	81.3089	39.7758	54.5545	117.383	30.5463	82.5789	97.7881	124.266	127.557	162.012	142.357	68.9102	156.283	165.647	95.5823	120.313	103.217	130.423	82.4978	116.444	110.886	183.259	112.135	100.234	113.058	139.271	69.1483	159.906	93.2046	86.8539	102.148	114.612	174.049	77.0762	160.515	131.659	131.209	91.3724	84.8626	75.3497	156.224	209.032	81.5074	117.532	80.5939	83.6506	121.209	96.7209	116.521	79.3969	94.7505	176.677
hsa-miR-24-1-5p	5.75799	-0.774455	0.0109773	0.0292827	5.20715	2.60089	3.54905	10.5866	3.64358	4.61945	5.18701	0	17.2966	0	9.21363	6.04581	0	5.3636	4.31363	0	0	0.941332	5.52524	0	0	3.20773	24.8392	6.03789	7.66915	5.53611	17.081	4.17155	3.87149	0	10.3907	2.2797	6.71429	4.89286	12.581	2.10682	2.55007	2.22456	8.60901	5.54406	15.6107	0	14.0694	0	2.9212	4.52286	9.92008	0	3.35859	0	10.2759	4.28051	10.4941	4.49614	6.46141	4.25514	5.70842	7.85787	0	0	2.92172	1.41074	0	4.31518	4.99155	0	7.68433	4.4573	1.11077	0	0	3.83755	0	0	5.47406	2.72786	11.8918	0	4.04333	2.21528	0	2.86755	4.06973	6.32226	0	3.1528	0	10.8314	0	21.1155	0	1.98122	0	22.8298	0	9.25294	15.0584	0	4.8614	14.5725	0	2.88054	0	0	3.83923	0	7.82598	8.76878	4.51716	8.60017	0	0	16.1715	0	15.1127	5.57606	6.67451	7.9515	8.94814	20.1978	5.85016	14.1983	0	5.84854	3.82285	3.26057	8.03076	0	11.0099	3.02075	5.41343	16.2773	9.26707	7.00245	12.7658	5.81478	9.32046	12.7995	11.9705	11.6555	7.12482	0	0	6.10338	0	11.1236	10.4769	9.00921	12.8053	0	19.2448	8.65267	3.02227	18.481	12.8037	17.3602	4.39703	0	13.6505	0
hsa-miR-24-2-5p	29.2695	-1.34497	9.19397e-46	1.6499e-44	13.5386	15.6053	16.858	23.098	26.416	26.5618	12.103	13.27	35.9238	29.6642	19.451	36.2748	16.9458	10.7272	12.2219	27.2981	9.56698	10.3547	14.734	9.80446	14.1691	27.8003	41.3987	13.0821	14.2427	22.1444	35.3008	20.8577	9.67874	15.9371	31.1721	27.3565	17.9048	10.7643	18.8715	28.442	7.65021	24.4702	18.6528	17.741	28.9913	31.498	27.2008	18.3783	8.7636	25.328	19.8402	19.1749	12.5947	18.1474	11.2101	12.8415	27.9843	17.0853	15.692	17.0206	15.9836	22.4511	30.5411	22.1386	24.8346	19.7503	24.3797	21.5759	17.4704	17.5022	20.4915	27.3806	24.437	19.4755	11.4697	13.8152	18.5272	19.304	16.4222	13.6393	32.4321	19.291	13.1408	11.0764	16.0054	18.6391	29.5055	22.5795	18.3995	21.0187	22.984	16.2471	24.9897	37.6407	13.2659	11.8873	12.5468	17.6412	14.6109	40.9773	23.1668	11.9735	40.5116	21.8587	23.1559	16.323	15.1235	12.5889	13.8212	12.1307	31.3039	18.8866	21.0801	33.3256	15.9117	38.3291	12.5779	35.2901	45.3381	51.7777	77.8693	38.7636	55.3158	43.96	35.101	93.078	61.5492	51.8013	41.0957	34.236	35.0433	97.8805	69.9917	22.1522	44.0808	54.8289	54.6757	52.9074	31.9146	76.5612	39.612	51.1981	83.7933	63.1339	55.9807	41.3778	35.4384	23.5416	50.7655	46.0835	34.5736	26.2086	35.8548	70.3196	81.5074	33.8896	25.1856	70.0331	60.6043	36.3737	68.8867	32.741	75.4792	46.9778
hsa-miR-24-3p	121814	-1.36948	2.15513e-163	4.72691e-161	65837.1	66608.7	55484.9	48116.9	61851.7	92773.6	80755.7	86298.3	86141.2	65073.7	76838.6	97420.9	87762.5	80551.6	70996.6	77760.3	58279.7	75293.4	54502.8	67110.2	97329.9	76907.4	105215	79909.5	74128.9	89679.4	99267	79276.1	75110.9	71584.7	109928	111709	87949.3	114296	74180.1	65758	90712.3	83161.9	80963.4	77631.3	68726.2	100480	60075.4	63512.1	94662.2	86906.8	64422.8	91315.1	60398.3	89335.6	73362.6	89642.5	99036.4	73692.6	75060.3	82496.1	78815.1	103040	54413.6	101732	90387.9	71947.7	68219.2	104589	63125.7	74651.1	61752.1	92773.6	100687	75630.3	86365.3	111776	78095	91802.6	66033.6	72747.6	130303	93808.4	78583.2	70981.9	77566.7	76179.2	104936	86890.5	96053.3	73468.7	91925	100715	74294.3	86268.7	77603.4	80907	76616.7	82957.4	78591.1	90744.9	91989.7	88720.1	104543	65337.7	90601.1	100784	94271.8	57570.6	76382.9	81473.4	104511	101643	95635.9	100232	62372.8	153968	52570.1	142929	205517	252398	254237	192806	263127	136985	212289	287979	232201	239083	240433	147667	173832	271821	259772	188460	217727	181842	269467	281826	182772	225887	213931	195780	263143	255209	207163	170445	189969	195231	233991	220888	184187	173970	257837	239108	179883	222083	186155	244056	216701	192528	256358	174146	162848	219655
hsa-miR-2467-3p	7.22105	0.304658	0.188051	0.356936	10.4143	10.4035	0	16.3611	14.5743	9.2389	4.32251	9.12314	10.6441	13.3967	10.2374	20.5557	5.64861	16.0908	7.18938	7.64347	7.17524	5.64799	8.28786	0	12.145	0	7.09692	9.05684	0	10.1495	14.8036	4.17155	9.67874	0	19.4825	3.41956	6.71429	9.78571	7.5486	16.8545	8.92524	7.78596	7.17417	6.65288	0	0	18.7592	8.35378	10.2242	4.52286	9.92008	3.48634	8.39647	7.39339	10.2759	6.42077	4.66405	2.69768	6.46141	9.36131	5.70842	15.7157	8.22259	10.4181	8.76517	14.1074	2.92556	0	9.9831	4.11817	8.53814	9.55136	0	9.73775	2.45779	9.97762	14.6267	10.1116	12.0429	6.36501	2.16214	2.57214	2.02167	6.64583	7.53194	4.30132	8.13946	0	1.14997	8.40747	6.99513	5.41569	14.9938	16.5252	2.34105	0	7.72113	7.26403	13.7992	0	5.79171	0	0	11.4498	0	0	11.3427	15.1067	8.4463	0	10.4346	7.41974	7.52861	8.60017	17.0483	16.769	8.08577	9.17543	0	9.55895	11.1242	8.94544	7.32121	9.50486	8.35738	0	7.24109	3.34202	0	13.0423	5.84055	10.1256	4.71854	4.02767	9.28017	0	4.63354	3.89025	11.702	9.69129	10.8739	0.914251	12.7685	5.82775	7.12482	8.11329	0	5.23147	0	14.3018	9.42918	2.45706	0	3.85313	0	0	0	12.6449	5.97508	12.4001	0	0	16.0594	7.1488
