## Supplemental File 3 for "High-throughput miRNA-sequencing of the human placenta: expression throughout gestation" (part 3 of 3)

### Sheet: DESeq2 (continued)
Supplemental File 3D: DESeq2 results prior to annotation with biomaRt. This table includes individual sample counts normalized for sequencing depth (baseMeans). There are 113 CVS (first trimester placenta) and 47 placenta (third trimester placenta) samples. Fetal sex was a covariate in DESeq2 and is indicated by F (female) or M (male).
hsa-miR-2467-5p	16.0731	1.12514	3.38865e-12	1.82267e-11	12.4972	26.0089	15.9707	33.6845	8.19806	27.7167	20.748	18.2463	19.9576	35.4057	8.18989	71.3405	2.82431	16.0908	8.62725	33.8496	20.7285	13.1787	21.1801	8.40383	17.2054	24.5926	18.9251	13.0821	15.3383	7.38147	17.081	23.9864	4.83937	14.7112	24.6779	20.5173	21.2619	8.80714	46.5497	16.8545	14.0254	33.3684	31.5664	85.3786	7.80536	14.1741	20.6351	9.18915	16.7969	24.4235	5.41095	13.0738	5.03788	22.8523	33.6303	11.7714	25.6523	6.2946	33.2301	21.2757	19.4086	22.4511	19.9692	22.1386	21.9129	42.3222	28.2804	31.2851	8.31925	25.7386	22.1992	29.2908	7.77542	5.56443	18.8431	13.8152	13.6516	18.3848	16.4222	13.6393	11.8918	14.1468	6.065	7.75347	14.1224	20.0728	21.3661	10.8382	27.5992	17.8659	18.9868	8.6651	10.9955	40.3949	10.1445	8.91549	9.65141	22.8298	12.9874	22.4714	17.3751	9.57876	12.9637	13.5316	7.04746	6.72125	17.3921	23.4992	9.21414	4.41118	24.7823	19.5611	22.5858	40.8508	21.5945	16.769	19.7652	3.52901	7.11186	3.9829	6.67451	1.98788	8.94814	10.693	8.35738	0	3.62054	6.68404	5.73428	17.9332	3.65034	8.43798	8.65066	6.0415	12.3736	3.42681	19.4608	6.2244	11.702	1.93826	5.43694	4.57126	3.19212	8.74162	7.12482	4.86797	32.3115	2.61574	14.8391	3.97271	6.28612	2.45706	0	12.5227	10.1884	5.76845	7.05197	8.75413	22.1931	7.44007	9.52689	17.189	32.1188	14.2976
hsa-miR-25-3p	7437.64	-0.0337814	0.576843	0.7673	10110.2	7462.81	7325.23	3455.07	8007.69	8084.04	5932.21	6524.7	7062.35	8128	11349.1	6816.04	10431.1	9641.6	7032.65	8257.13	8269.86	8789.22	8899.32	8403.83	6980.33	10497.8	6445.19	7296.79	9404.56	5783.39	5766.56	5405.28	8474.7	9395.56	6955.27	7183.35	6450.19	6636.67	7371.21	6786.06	7448.75	7795.97	8326.34	9937.18	9815.79	10347.1	5598.68	7871.76	7375.3	6417.94	6853.88	5675.76	10465.4	8180.45	9058.69	6440.03	8585.35	7257.67	6207.57	5984.43	7942.7	6644.39	14908.7	8144.38	7508.83	11325.4	7666.92	6391.86	6654.57	7648.47	7490.51	4521.61	9464.91	6400.48	6719.61	6136.24	7884.78	6288.52	7242.18	7530.72	6930.74	9533.63	7522.62	7805.53	5807.13	8601.21	7629.72	5945.64	7481.69	7523.64	6870.22	6862.76	7256.01	6515.51	7327.48	6600.43	6719.31	6012.55	5518.85	7288.67	4934.53	7271.88	6245.27	7159.24	6481.65	5849.41	6136.38	9225.97	7384.37	6263.88	8609.88	6728.35	6849.53	6365.2	4267.75	3792.19	4605.3	6024.73	8847.16	6735.88	9818.21	7156.35	5952.96	8553.19	9990.41	7089.7	6183.16	5633.81	8448.5	15019.8	7178.04	5789.3	6421.94	8352.38	6206.11	9984.86	6070.86	11718.2	6918.02	8365.53	9982.21	6242.51	4733.92	10667.7	7307.01	10901.8	8811.66	5996.14	3442.68	4365.22	7862.88	11436	6056.9	6796.92	7022.09	7517.01	9429.49	4787.54	6130.43	5661.07	6058.37	7333.16	5424.06	6697.4
hsa-miR-25-5p	39.4024	0.921253	2.6691e-18	1.91593e-17	61.4443	32.9445	31.9414	64.4818	25.5051	49.6591	24.206	29.0282	70.517	69.8545	29.6884	37.484	38.5988	48.2724	14.3788	85.1701	31.0927	30.1226	39.5976	37.8172	31.3745	22.4541	75.7005	24.1516	47.1105	38.7527	46.6882	35.4582	64.8475	64.9745	33.7697	72.9506	39.1667	28.3786	57.8726	29.4955	53.5514	56.7263	77.4811	92.0314	46.8321	61.4211	47.8359	39.2627	36.515	28.9463	42.3858	29.6339	38.6238	37.6391	54.1821	35.3142	50.1385	25.1784	38.7685	33.1901	63.9343	25.8187	44.6369	29.9522	87.6517	31.0362	43.8834	34.5214	37.4366	53.5362	63.1822	22.9233	32.2125	47.2976	31.9513	37.6079	31.2037	45.0427	39.4132	38.1901	37.8374	70.7338	46.4983	45.4132	42.3672	106.099	31.5404	28.9018	72.448	40.9864	56.9603	45.4918	42.9823	73.4452	42.1388	41.6056	32.8148	21.7921	26.7866	33.0462	46.3337	27.1398	74.5414	54.1263	63.4271	34.5664	12.0988	46.1592	46.0707	54.037	48.2602	32.377	67.7574	45.1509	87.5145	103.01	50.3115	27.5263	25.7805	10.3555	16.3155	10.9333	8.94814	17.8216	37.6082	4.73278	22.4474	35.0912	19.1143	53.7995	21.9021	19.4073	33.8162	27.1868	23.9738	23.9877	30.5813	16.3391	18.0849	20.3517	13.204	24.6848	8.77834	29.1387	25.4458	16.2266	39.6076	17.4382	14.8391	17.4799	38.7644	26.2086	20.4885	22.1555	72.451	29.5633	19.1411	17.5083	21.3396	27.2803	21.9851	22.1002	32.9218	34.7227
hsa-miR-2681-3p	12.3067	1.62783	0.000223221	0.000740567	4.16572	0	3.54905	19.2483	10.9308	122.415	23.3415	0	0	7.65528	32.7596	19.3466	0	9.65448	0	0	9.56698	0	3.6835	0	0	0	7.09692	4.02526	20.8163	9.22684	19.3585	4.17155	6.77511	0	14.2872	0	4.47619	6.85	198.78	6.32046	14.0254	0	321.403	0	189.559	4.7247	40.3323	1.67076	5.1121	0	0	0	6.71717	2.6885	8.40757	4.28051	0	4.49614	10.1536	0	6.85011	0	9.39725	0	14.6086	5.64295	0	4.31518	9.15118	0	9.39195	5.73082	3.33232	2.78221	4.09632	4.60505	3.90046	0	8.7585	4.54644	0	0	2.02167	15.5069	64.963	12.904	3.0523	0	1.14997	18.9168	10.9923	5.41569	8.99629	15.6071	0	0	0	198.204	0	7.93109	6.95005	3.19292	9.72279	7.28623	16.1085	2.88054	0	0	3.83923	0	3.91299	0	6.02288	9.67519	7.95586	11.9779	27.851	9.17543	1.77797	5.57606	0	0	0.813468	5.94054	8.35738	0	0	8.35505	0	11.412	9.49089	0	6.29139	4.02767	3.86674	0	4.63354	3.89025	0	5.81478	10.8739	6.39976	5.58622	8.74162	2.03566	7.30196	0	3.48765	0	7.94542	11.5245	0	0	9.63283	9.05637	0	7.05197	3.89073	5.12149	8.26675	0	4.09262	6.42376	0
hsa-miR-2681-5p	0.591012	-0.27116	0.834011	NA	0	0	1.77452	13.4738	0	0	0	0	0	0	0	0	0	0	0	0	0	2.824	0	0	0	0	0	0	0	0	0	0	0	0	0	0	0	0	0	0	0	0	10.0438	0	4.4602	0	0	0	0	0	0	0	0	0	0	0	3.49804	0	0	0	0	0	0	0	0	1.41074	0	0	0	0	0	0	3.33232	0	0	0	0	0	0	0	0	0	0	0	0	0	0	0	1.14997	2.10187	0	0	0	0	0	0	0	0	0	0	0	0	0	0	0	0	0	0	0	0	0	6.74522	0	0	12.5021	0	0	0	0	4.77948	0	0	0	0	0	0	0	0	0	0	0	0	0	6.0415	0	0	0	0	0	0	0	0	0	0	0	1.62266	0	0	0	0	0	0	0	0	14.7166	0	0	0	0	0	0	0	0	4.08503
hsa-miR-2682-3p	2.74769	-0.925462	0.0771515	0.169785	0	1.73392	1.77452	0	0	2.30973	0.864502	0	11.9746	0	0	2.41832	0	0	1.43788	2.18385	0	0	0.920874	0	0	3.20773	20.1079	2.01263	4.38237	8.30416	0	0	3.87149	4.90374	15.586	0	0	0	0	3.16023	0	2.22456	0	1.10881	1.11505	0	0	0	0	0	0	0	0.839647	1.34425	0	1.07013	0	0.899228	0.923058	0	3.42505	0	0	0	0	0	0	5.39397	0	0	9.39195	10.1881	1.11077	0	0	0	0	0	0	2.72786	0	0	2.02167	3.32292	0	1.43377	0	0	0	0	0	0	0	22.9516	0	2.97183	0	4.15088	0	17.184	22.0085	0	14.5842	10.4089	0	0.960179	0	0	0.767845	2.20559	0	0	1.50572	1.07502	0	0	6.28893	7.05802	6.22288	0	0	4.96969	13.0155	1.18811	5.01443	0	14.4822	0	0	6.52115	0	0	3.1457	0	13.9203	9.42372	0	5.44635	0	0	0	0	7.98031	3.88516	4.07132	0	4.16922	8.71912	9.37209	0	0	7.37117	0	0	15.8487	0	4.0297	0	0	8.26675	0	0	14.4535	14.2976
hsa-miR-2682-5p	2.0078	-1.08683	0.0874606	0.188686	0	2.60089	1.77452	14.4362	0	0	1.729	0	10.6441	0	11.2611	0	0	0	0	2.18385	0	0	0	0	0	3.20773	15.3767	0	3.28678	4.61342	7.97115	3.12866	0	0	0	0	6.71429	0	0	2.10682	0	1.11228	1.43483	3.32644	2.2301	0	0	0	0	0	0	0	0	2.01638	5.60505	2.14026	0	0	0	0	0	0	0	0	0	0	0	2.15759	0	0	0	0	0	0	0	0	0	0	0	0.909288	0	0	0	3.32292	0	0	3.0523	0	0	2.10187	0	0	0	11.0168	0	0	0	0	0	0	5.79171	0	17.8251	0	0	1.92036	0	0	0	0	6.52165	0	0	0	0	0	10.781	9.17543	9.77881	0	0	2.98181	18.7098	8.31675	4.17869	0	0	0	0	8.15144	8.03076	0	0	5.03458	6.96013	0	0	3.1122	0	0	0	0	0	4.85645	3.05349	0.811329	0	0	0	7.94542	0	8.19019	0	0	14.7166	0	0	0	1.70716	0	0	0	12.0446	9.19131
hsa-miR-26a-1-3p	90.1936	0.776105	1.00313e-17	7.02191e-17	162.463	79.7605	118.893	66.4066	151.209	95.8536	69.1601	79.6201	111.763	100.476	115.682	96.7329	111.089	161.981	85.5536	127.755	121.182	108.253	59.8568	114.852	90.0753	156.109	99.3569	73.461	116.133	71.9694	99.07	75.0879	82.2692	109.108	77.9302	70.6709	85.0476	79.2643	119.519	107.448	80.3272	122.351	117.656	158.56	160.567	119.692	81.6025	106.928	92.7481	56.0835	93.7899	81.0574	111.673	79.3109	115.838	64.2077	135.257	93.5197	83.0753	75.7415	71.9261	133.584	378.239	109.391	134.399	324.47	123.849	74.4368	127.285	118.397	82.82	61.1287	189.943	91.8131	81.9265	70.6108	115.064	80.8931	99.6279	97.2938	89.7288	87.4527	81.8775	99.6875	94.1492	110.401	130.231	77.6735	106.947	95.635	129.91	68.2377	96.96	88.1342	60.0869	68.3521	100.375	90.2816	66.5606	167.875	107.726	98.1823	72.9209	89.5165	60.4068	47.0488	86.2042	128.407	80.6237	45.2146	126.52	91.735	121.963	94.6018	72.7393	62.2848	60.1941	34.5843	84.4534	39.829	42.2719	52.6787	48.8081	55.8411	91.0954	53.6382	49.2394	77.702	59.2542	39.1269	58.4055	82.6922	88.8659	58.4012	50.2676	23.131	78.7701	58.3538	56.3825	75.5921	43.4955	73.1401	46.2858	57.3062	68.1947	73.8309	105.273	47.0832	56.2326	32.5762	47.1459	24.5706	60.1848	89.5853	33.9614	49.0318	38.2821	56.4155	126.33	38.027	89.4062	68.7561	61.8287	79.658
hsa-miR-26a-2-3p	435.687	-0.741235	1.69003e-19	1.28808e-18	366.583	341.583	391.282	238.679	344.319	500.056	306.034	320.139	512.246	305.254	358.308	384.513	257.953	342.198	339.339	509.929	397.03	302.168	346.249	247.913	303.624	646.891	286.242	303.907	315.531	289.723	313.152	420.284	227.45	714.719	353.283	604.122	324.524	329.779	386.237	332.877	214.206	599.519	660.024	443.525	363.507	483.494	304.837	314.102	380.486	331.073	301.21	324.23	224.186	301.785	391.419	277.163	281.009	348.001	254.764	304.668	235.187	371.565	519.198	342.497	714.361	636.243	391.05	416.415	330.274	271.799	270.659	410.072	347.673	817.971	300.67	304.701	349.091	359.423	393.038	306.43	322.159	221.204	282.022	250.326	319.166	437.301	365.258	304.372	565.784	351.012	566.605	298.946	279.884	324.077	278.585	318.976	316.566	287.448	243.514	362.187	303.485	302.529	594.711	308.103	192.295	221.801	377.332	320.597	249.55	273.493	290.866	377.058	698.655	341.857	503.492	376.105	251.557	379.722	440.935	492.286	505.038	844.847	516.552	601.182	1152.48	916.582	453.292	429.45	531.376	939.045	476.005	551	538.7	1254.62	428.434	467.759	558.804	465.274	462.762	1079.61	554.567	488.21	457.272	539.066	1078.9	457.589	1127.78	540.585	502.188	475.136	376.119	393.129	692.766	1254.19	374.707	451.381	427.148	508.713	591.533	381.097	526.91	440.366	379.002	1071.3
hsa-miR-26a-5p	121469	-0.971722	4.4134e-99	2.64002e-97	61870.3	93220.1	103073	66243	61852.6	102948	94338.7	109294	95961.7	75642.8	95118.5	51749.7	70369.5	60053	95827.2	103309	88512.1	92292.9	94316.8	83895.4	97334.9	92732.1	91837.7	100922	99538.9	109221	91968.9	133535	91207.6	118675	95180	113608	98431.4	120207	92516.9	92260.7	82643.9	115340	104819	83692.1	105701	99357.3	70835.7	93576.5	100873	107843	92118.8	118176	87003.4	98514.9	122184	109762	98574.7	96760.5	85412.4	95648.8	95782.8	94973.6	47820.3	90611.8	114981	60028.3	61504.1	90181.9	86772.3	85978.1	91957.5	118015	63778.5	152019	103431	110170	81724.4	96667.3	85878.1	107672	109668	77719.7	110592	100854	101267	100444	87900	105547	116194	103978	111079	98868.8	97758.7	70393.6	100791	98152.6	99365.1	104534	89656.3	48484.1	86818.8	105268	106418	84152.8	84247.3	113894	113452	84907	99149.5	111072	79110.2	104095	120274	79810.6	102852	73488.9	77289.2	145196	181858	198657	169272	148931	213776	156607	198620	216859	170150	175448	213946	193119	178435	183029	220379	238057	180378	192913	211327	201511	185904	193807	205365	188371	190022	201954	184883	168371	207407	191627	199344	189015	167256	173363	176996	201840	115150	180015	158103	192988	206048	167729	192746	180197	130718	189952
hsa-miR-26b-3p	178.679	-0.129852	0.0410477	0.0966922	195.789	180.328	115.344	80.8429	176.714	229.818	163.391	166.705	216.873	150.235	196.557	348.238	216.53	275.689	117.906	186.719	140.316	150.613	138.131	148.468	175.09	232.025	182.154	155.979	159.956	130.098	210.666	126.189	147.117	163.049	227.296	230.25	145.476	166.357	179.908	127.463	133.879	212.446	185.094	255.027	159.452	234.66	134.128	148.697	171.62	201.72	110.023	139.454	146.938	144.507	224.202	145.537	180.732	147.473	168.92	157.44	132.435	248.084	239.63	234.408	214.747	241.236	220.392	159.662	135.604	168.845	133.195	142.634	266.586	123.809	163.853	167.317	175.521	158.109	144.515	136.393	196.755	241.781	124.332	153.962	132.75	173.487	189.242	131.864	219.644	214.391	169.882	185.217	147.939	201.056	163.873	129.77	145.736	149.432	155.038	282.876	181.86	130.112	202.558	147.806	135.915	124.823	180.726	179.601	132.069	165.419	251.736	155.815	231.881	224.679	98.88	177.272	78.1625	148.924	176.019	168.078	216.551	197.794	255.429	213.859	222.306	209.82	201.302	218.067	147.18	140.205	185.437	275.078	182.45	171.176	200.297	149.923	238.164	265.315	142.552	255.85	179.419	153.594	211.478	187.459	224.941	171.19	209.504	190.949	166.355	151.758	155.058	93.3681	183.116	257.196	149.43	155.748	179.322	234.416	275.707	142.188	186.141	99.86	194.319	182.805
hsa-miR-26b-5p	199881	-0.42478	3.37665e-14	2.02599e-13	154713	144083	140178	89414.1	168051	247897	178470	173000	177416	125479	166849	210789	241265	232179	130502	199831	140136	179350	128630	161606	191690	202914	212194	179134	182389	150219	209941	178651	160740	189103	286373	257405	177620	167236	174915	165814	216758	225713	212520	223448	194670	267253	113758	143007	200153	176172	137539	171285	138128	169917	201830	170754	203592	166530	131099	155919	189448	246251	210268	255807	208469	238793	196097	195011	134874	180016	124387	174838	270099	155565	150652	190157	174770	142805	159895	166967	231507	233675	158099	138883	150045	189073	228900	151673	247823	215834	191060	210375	163796	200583	163648	166766	156147	171551	135690	275814	215618	170201	202116	143617	166983	151208	183523	151152	133023	120229	276462	188892	223048	184792	125730	185985	71109.9	150902	257128	239326	269744	207062	305618	240289	277116	346334	244194	300115	270366	213802	184726	309805	256763	237324	286855	235467	303044	321963	199140	308990	236978	200190	249743	271552	317042	224936	237740	244393	196885	218024	221991	174461	273161	289863	180936	213141	195846	252197	245757	170030	254995	166610	190582	251844
hsa-miR-27a-3p	52974.8	-0.753987	2.09394e-27	2.2104e-26	50090.7	38057	35227	24326	47775.6	37861	47621.1	40803.7	38873.5	48041.7	52662	114014	60925.9	54046.8	41389.3	26503.2	34424.4	48709.2	32173.5	35894.1	59580.2	43987.5	25776	45703.8	35027.2	38817.3	47100.4	35721	34064.3	25322.9	73925.8	37085.1	56795	46157.3	44977.1	40799.6	38534.1	27052.9	31927.9	35814.6	29814.2	55916.8	35003.7	37685.6	52047	52493.2	34132.3	45989.2	29511.9	45572.2	26278.3	47387.4	35956.3	44552.2	48038.7	46078.1	43871.5	39741.8	44921.2	51097.1	31873.1	59198.8	48889	65186.2	41013.1	42106.2	32077.8	45160.7	100879	28776.4	46443.3	63044.7	60072.9	54943	46882	37461.7	50438.4	54182.1	38365.2	29578.4	42963.1	23049.3	61899.5	51895.8	30110.7	52608.7	44737.8	60177	34291.8	66267.8	30131.6	43338.2	37166.6	42719.8	44879.7	73498.8	53785.3	35498.9	48158.6	36360.4	33826.8	39745.6	51520.6	32885.5	29051.4	37645	52702.8	62592.9	26625.7	42144	23108.4	38698.1	24077.6	69386	51377	81071.1	77852.2	91939.2	79690.5	72036.1	71267.5	102742	73692.5	63419	58633	55982.4	67186	77130.7	72958.1	53585.1	55817.9	52243.4	73587	73526.5	70998.3	72208.9	51170.9	82580.6	78783.2	69928.1	52521.1	66941.1	66085.3	86118.7	123142	76480.3	52394.8	60369.1	69875.9	95226.3	125870	75214.8	95104.9	95063.1	91279.5	65823.2	93993.7	77268.7	82180	59813
hsa-miR-27a-5p	230.843	0.501531	6.47361e-05	0.000229013	194.747	364.124	197.859	274.288	90.1787	139.738	230.822	209.832	367.221	523.43	201.676	567.097	190.17	173.781	188.362	310.106	245.553	325.701	199.83	385.175	147.764	159.317	128.927	301.895	146.809	137.48	176.504	882.283	243.904	308.935	209.113	468.479	186.881	161.464	310.751	126.409	177.23	349.256	331.447	296.053	88.089	275.607	204.475	198.82	164.317	115.785	209.224	171.702	191.439	376.391	341.908	276.093	218.044	185.241	323.07	308.072	296.838	129.094	172.674	213.572	455.789	83.2336	100.444	256.753	333.602	272.829	350.064	492.85	228.82	447.936	332.621	676.176	379.32	352.069	324.064	199.134	321.078	271.361	163.755	172.792	214.66	308.261	212.643	218.57	196.644	193.372	221.845	183.05	164.932	147.808	227.862	147.601	127.399	294.712	336.862	103.104	186.493	157.251	619.018	121.784	269.817	351.425	119.476	171.209	251.085	217.251	88.6945	111.971	344.81	325.731	189.804	174.877	156.325	93.8717	162.684	84.4374	86.7686	171.951	91.9218	60.5935	137.897	130.94	166.545	270.704	163.427	164.659	149.664	109.694	312.997	99.6848	260.618	128.505	646.841	120.598	86.1694	66.8699	47.379	131.652	88.5815	87.4162	108.908	126.567	137.584	237.16	342.081	128.716	90.101	76.9878	226.653	123.3	914.694	142.048	196.448	227.608	177.545	257.096	203.729	219.365	234.467	178.72
hsa-miR-27b-3p	52392.7	-0.644326	2.66005e-22	2.27313e-21	64553	37819.5	46205	21313.6	72623.9	47317	30794.4	39209.6	37411.3	30412.5	77259.4	53939.5	52710	60643	41157.8	40568.3	46406.3	49848.2	37234.6	44663.5	42187.6	71230.7	40633.4	40642.1	67604.6	38247.1	43437.1	41150.2	40916.9	45771.5	48146.6	37055.5	42558.5	41214.5	41020.3	41920.4	41257.6	44664.7	40782.3	51060.8	56246.5	47536.8	28761.6	38886.8	38916.2	43198.8	35815.1	36000	59911.3	34664.2	57625.5	37910.4	46984.5	51782.9	36060.2	32141.6	43886.4	58947.5	92418.4	56518.4	41729.5	99832.3	61808.3	46868.2	43738.5	36077.2	32109.4	42286.4	81774.1	39679.9	33902	37902.7	48909.8	38426.1	45156.6	40992.5	57931.3	53365.4	41106.5	52122.1	35747.5	33963.2	52837.3	37103.6	42472.9	45011.5	45853.1	38112.4	43695	40126.8	36592.9	34157.2	45254.5	31262.3	32648.8	82612.9	39970.9	44943.5	32278	45942.8	28852.3	30615.3	43967.9	43878.1	32558.2	35256.4	61868.3	44267.5	43015.4	49262.8	31219.9	32196.5	25719.9	45848.9	72299.2	70739.4	75661.5	61791.1	79307.4	153751	90323.2	81536.3	74493.4	59127.9	85326	67899.8	71189.7	80765.8	72505.9	66146.4	59342	68344.3	72858.6	83145.6	80147.1	86360.1	70324.4	77096.1	74766.7	77446.8	85661.7	57137.8	69885.6	45379.5	60544.5	56980.6	57918.2	45516.2	79218.6	68633.9	41649.1	49117.6	45143.7	78050.9	99779.5	48314.2	76788.2	52789.9	49446.9	69547.6
hsa-miR-27b-5p	104.841	0.124541	0.0852039	0.184422	117.682	110.104	94.937	74.106	116.595	98.1633	54.4636	92.0608	122.407	86.1219	111.587	100.36	110.148	100.836	81.9589	123.387	110.02	109.195	78.2743	127.458	71.8578	131.517	167.96	70.4421	141.331	91.3457	121.845	105.332	95.8195	131.175	101.309	99.1672	91.7619	83.1786	123.294	104.288	110.928	113.453	133.44	145.254	167.258	148.041	75.9747	77.6901	101.512	85.0298	70.3424	61.8826	111.673	85.36	166.283	79.1895	186.562	80.9305	109.844	57.0189	119.877	151.545	155.055	160.179	144.625	149.538	105.32	106.801	87.3522	81.3338	96.481	105.702	128.85	109.897	55.71	72.9134	108.238	100.197	113.86	84.5637	137.296	137.609	98.0508	148.424	96.0322	150.546	139.388	74.964	91.9974	90.3804	130.909	79.0691	136.943	93.6426	76.4742	88.1643	106.165	73.6781	77.1129	101.782	111.201	102.173	149.083	129.07	101.685	75.8541	70.3245	120.014	99.8199	74.9901	144.781	99.8292	170.146	177.378	89.7876	79.0538	69.1783	59.2874	149.349	81.2511	93.4432	86.4726	95.1757	136.632	86.081	69.4141	91.2377	124.49	107.996	132.053	105.86	127.413	113.245	75.5188	99.7618	105.374	92.6707	101.925	125.531	109.512	128.933	107.882	106.138	81.5884	169.978	64.9063	106.315	56.6743	58.5756	83.4269	116.293	53.2362	125.492	98.2548	73.583	51.916	43.3192	128.394	155.352	66.134	114.323	63.0264	98.7653	102.126
hsa-miR-28-3p	2019.08	-0.410065	7.73983e-08	3.28568e-07	2523.38	1441.76	1693.78	1180.88	2443.93	2096.08	1256.99	1565.86	1886.66	1238.24	3976.19	1646.88	2805.48	2572.38	1463.76	1718.69	1639.94	2095.41	1607.85	2266.23	1597.06	2667.76	1933.91	1820.42	2932.9	1403.4	1401.78	1181.59	2430.33	2050.99	1798.89	1879.62	1574.5	1862.22	1363.78	1431.58	2303.99	2048.82	1825.11	1767.45	2203.34	3008.06	1032.69	1609.77	1228.36	1428.32	1549.34	1381.46	3200.73	1316.02	2653.99	1652.28	1718.7	1606.02	1405.82	1357.39	1824.41	2038.56	3679.02	2043.26	1754.49	4174.38	2120.06	1838.27	1692.97	1464.01	1273.04	991.431	2696.96	1802.87	1306.73	1574.16	1546.53	1225.35	1645.5	1756.74	2181.6	2519.41	1793.22	2365.92	1501.68	2256.76	1562.78	1550.76	1938.85	1617.39	1691.82	1618.21	1683.31	1183.39	1958.68	1365.06	1847.28	1337.62	1215.14	2876.34	1319.35	1646.75	2190.87	1893.38	1791.06	1615.98	1423.88	1909.31	1905.02	1462.31	2546.05	1536.56	2129.09	1565.23	1626.4	1552.33	1072.71	1779.33	2236.68	2477.36	2273.78	2323.83	2481.08	8461.7	3044.59	1834.74	2881.95	1919.16	2580.42	3534.46	3545.94	1700.25	2070.65	2678.4	2293.75	3675.25	2488.21	2272.69	2359.55	3463.67	2976.33	2423.68	1926.45	1960.06	2742.04	2260.36	2328.51	1817.94	1376.14	2065.81	2561.59	2485.72	2727.52	2068.17	759.603	1952.62	1735.79	2082.51	2174.93	1877.38	2551.74	1581.39	1842.01	1947.54
hsa-miR-28-5p	163.717	-0.932287	2.59247e-43	4.22937e-42	108.309	127.443	142.849	102.016	105.664	110.867	123.624	127.724	171.636	89.9496	135.133	105.197	104.499	112.636	155.291	147.41	106.831	111.077	132.606	88.2402	139.667	144.348	130.11	115.726	134.758	166.083	154.868	286.794	115.177	165.501	136.378	152.74	135.405	166.357	122.036	122.195	91.8025	175.74	130.57	113.099	140.496	118.117	110.679	116.953	114.657	148.35	125.354	129.866	109.994	88.7206	179.362	132.696	139.922	118.698	116.305	119.144	91.3348	163.893	66.9554	132.831	146.086	102.984	105.32	149.952	116.47	98.836	87.089	296.729	103.302	392.292	96.6732	124.336	89.7105	141.563	124.809	111.842	159.998	105.458	123.322	127.378	132.75	111.834	132.266	158.057	156.396	95.635	130.909	113.73	163.932	71.6091	127.197	121.845	119.677	118.3	132.31	111.035	108.884	117.34	136.119	115.539	83.5627	145.947	129.306	108.264	139.748	133.438	112.172	153.791	171.652	93.5268	130.703	117.383	64.6862	176.451	250.693	271.634	232.866	240.533	335.962	531.084	213.113	224.018	343.228	196.344	259.954	260.846	337.292	199.136	302.773	276.902	242.058	358.101	263.185	224.857	219.147	254.881	278.837	301.703	241.005	219.512	269.725	242.587	236.603	209.259	151.516	216.115	164.487	201.479	265.069	272.609	104.148	160.074	176.299	249.007	255.221	226.509	307.059	168.616	187.895	237.953
hsa-miR-2909	2.666	-0.444468	0.423092	0.633675	2.08286	0	0	14.4362	0	6.92918	2.59351	0	0	0	0	0	0	0	0	0	0	0	0	0	0	3.20773	22.4736	3.01895	1.09559	11.9949	11.3874	1.04289	5.80724	0	27.2756	0	8.95238	0	0	1.05341	0	0	5.73934	4.43525	0	0	13.1314	1.67076	0	0	0	0.871585	2.51894	2.01638	0	2.14026	0	1.79846	0.923058	0	3.42505	0	0	0	0	4.23222	0	3.23638	9.15118	0	8.53814	0	0	0	0	0	0	0	0	0.909288	0	0	2.02167	1.10764	0	5.73509	0	0	0	2.10187	0	1.08314	0	20.1974	0	1.98122	0	0	0	10.5748	13.9001	0	12.9637	11.4498	0	0.960179	0	0	3.07138	0	0	0	0	1.07502	0	0	0	14.8218	9.77881	3.9829	0	0	3.25387	5.94054	0	0	0	5.84854	0	9.78172	0	0	0	2.01383	0	15.4206	4.63354	4.6683	0	0	0	0	3.99016	1.94258	0	1.62266	0	0	0	8.73997	8.38149	0	0	0	0	8.65267	1.00742	2.91804	0	9.9201	2.19851	0	17.6653	3.06377
hsa-miR-296-3p	83.2885	2.13358	1.66536e-145	2.98857e-143	165.587	92.7649	105.584	94.3167	153.031	103.938	71.7536	61.3738	150.348	111.002	103.397	130.589	112.972	124.435	77.6453	160.513	99.6561	96.9572	91.1665	124.657	77.9303	89.8163	140.756	60.3789	107.368	80.2735	89.9601	55.273	156.796	114.012	74.0337	128.803	74.9762	62.6286	101.906	69.525	99.4527	141.26	154.962	126.405	134.921	130.717	98.4858	76.0194	76.6815	71.4612	119.041	74.0848	146.938	101.491	127.982	60.9973	115.435	75.5351	110.767	87.6559	134.719	80.8239	236.106	100.275	118.33	158.003	132.625	99.2491	101.495	98.836	116.973	61.1287	125.518	115.462	78.6494	66.0058	113.113	64.3468	106.197	105.477	87.5666	129.893	97.04	130.701	87.5588	172.053	102.761	78.5767	140.296	71.4635	82.9422	93.1499	80.9666	93.6426	110.81	89.1549	91.6884	83.0175	69.8075	136.15	101.934	72.6389	147.462	116.58	127.861	94.0975	65.0312	108.264	116.712	82.7096	116.085	67.4522	149.066	119.327	170.483	289.864	128.474	17.6451	26.6695	23.1008	24.4732	17.8909	18.7098	52.2767	23.4007	22.0863	18.8268	26.7362	24.8485	26.0846	15.3314	19.4073	20.447	27.1868	24.7471	21.4175	20.3876	20.2293	28.7231	24.2282	14.7574	21.942	20.7488	20.3971	28.4993	20.2832	34.3961	13.0787	22.6492	27.0144	39.8121	19.6565	19.2079	21.1922	43.0178	20.1896	21.1559	24.317	34.9969	25.6269	22.718	27.8298	32.9218	41.8715
hsa-miR-296-5p	98.3313	0.669981	9.26209e-18	6.50654e-17	97.8944	87.5631	90.5007	136.663	91.0896	90.0793	132.269	121.918	85.1526	93.7772	61.4242	85.8505	86.612	104.054	92.743	110.284	69.3606	97.8985	121.555	128.859	104.244	67.3622	140.756	101.638	100.794	95.0365	95.6538	105.332	137.438	128.723	84.4243	210.873	72.7381	111.557	120.778	93.7534	128.778	97.8807	165.006	120.861	71.3633	77.1701	129.438	73.5132	113.927	107.644	92.8881	136.839	127.626	221.802	114.904	99.5219	117.767	82.729	137.536	168.504	118.735	80.8239	62.2568	115.902	92.0343	64.894	86.7916	102.486	99.831	117.368	99.0424	125.441	92.1943	93.2042	134.359	154.269	81.9096	77.2161	77.7317	111.842	91.8909	137.609	90.975	121.84	96.9737	139.076	76.3074	73.1576	95.4473	104.042	75.9471	86.651	85.9645	87.2162	145.145	104.014	83.0021	144.243	113.64	74.0235	106.567	97.3841	149.083	104.089	137.929	149.788	123.257	99.8718	117.48	102.56	114.781	85.6643	140.032	96.7519	120.474	392.874	160.817	32.4669	39.1152	83.6408	68.2283	27.8303	63.4505	47.5243	50.1443	42.595	98.4788	91.9056	105.128	50.5389	50.3747	55.6906	100.662	56.3873	47.9475	56.5423	74.1366	96.4783	75.5312	45.5491	76.1171	62.1691	82.1972	50.5071	71.2482	71.3969	127.161	79.344	75.7578	53.2343	72.2903	72.8927	66.5875	69.3564	80.3753	58.4055	61.4529	57.3882	90.4797	59.5206	74.0166	112.138	47.3752	143.997
hsa-miR-297	0.176914	-0.226227	NA	NA	0	0	0	9.62415	0	0	0	0	0	0	0	0	0	0	0	0	0	0	0	0	0	0	0	0	0	0	0	0	0	0	0	0	0	0	0	3.16023	0	0	0	0	0	0	0	0	0	0	0	0	0	0	0	0	0	0	0	0	0	0	0	0	0	1.41074	0	0	0	0	0	0	0	0	0	0	0	0	0	1.81858	0	0	0	0	0	0	0	0	0	1.05093	0	0	0	0	0	0	0	0	0	0	0	0	0	0	0	0	0	0	0	0	0	0	0	0	0	0	0	0	0	0	0	0	0	0	0	0	0	0	0	0	0	0	0	0	0	0	0	0	0	0	0	0	0	0	0	0	0	0	0	0	0	0	0	0	0	0	0	0	0	0	0	0	11.2416	0
hsa-miR-298	3.66297	0.0212542	0.964283	0.986871	2.08286	2.60089	4.43631	30.7973	0.910896	2.30973	0	0	14.6356	0	14.3323	0	0	0	1.43788	5.45962	0	0	0	0	0	2.13848	18.9251	4.02526	2.19118	0	0	0	7.74299	0	11.6895	0	0	0	0	4.21364	0	2.22456	2.86967	9.97931	5.57525	6.2996	12.1935	5.01227	8.7636	5.42743	0	0.871585	0	0	10.2759	0	0	4.49614	9.23058	2.55308	2.28337	0	4.69863	0	0	4.23222	0	6.47277	0	0	0	0	2.22155	5.56443	0	0	0	0	0	4.54644	0	0	0	5.53819	0	10.0364	4.06973	0	3.4499	6.30561	3.99722	4.33255	0	11.0168	0	3.96244	0	0	0	19.8277	0	3.19292	6.48186	13.5316	8.05424	7.68143	0	0	3.07138	0	7.82598	0	0	5.3751	14.7752	11.9779	16.1715	12.7044	10.6678	2.38974	0	3.97575	0	5.94054	0	0	0	0	0	22.824	1.46014	0	0	3.02075	3.86674	10.2804	0	3.1122	10.6382	2.90739	7.76705	0	0	0	3.05349	0	0	0	0	0	11.5245	3.27608	0	0	15.8487	0	1.00742	4.86341	5.12149	4.96005	0	0	18.4683	0
hsa-miR-299-3p	469.04	0.34246	0.00027299	0.000899636	807.108	529.714	892.585	481.208	702.301	170.92	446.947	556.511	180.949	504.292	653.144	287.78	583.69	614.668	676.521	244.591	719.916	644.813	441.099	614.88	442.28	605.191	209.359	688.32	500.686	549.92	355.286	791.551	351.338	377.588	480.569	196.055	615.476	508.857	473.045	570.948	337.884	242.477	232.443	360.364	312.214	247.259	405.199	555.526	409.698	496.61	522.157	522.951	673.397	398.571	283.989	466.576	334.646	648.343	483.683	409.345	481.791	313.192	671.903	427.144	312.624	718.066	819.157	650.513	706.305	534.332	529.365	645.672	963.042	350.559	522.691	634.73	557.766	676.56	752.136	493.743	414.05	509.283	677.258	582.618	523.47	255.212	359.153	605.131	216.194	378.336	339.763	493.911	546.774	612.349	620.377	610.216	510.559	584.236	596.61	662.246	437.853	682.487	202.558	646.393	439.963	535.78	531.592	587.481	659.579	496.258	352.169	607.744	257.478	350.457	296.64	265.908	478.857	750.974	216.912	471.575	359.682	747.441	385.584	1109.69	392.797	190.889	456.913	361.774	401.399	198.895	830.818	151.04	290.19	315.165	372.753	432.634	247.431	202.293	343.614	368.269	506.412	399.528	437.321	204.942	261.583	577.666	355.426	369.691	449.079	494.205	180.202	368.558	327.815	449.853	165.279	300.68	421.103	491.204	520.685	405.897	412.588	329.866	226.438	290.037
hsa-miR-299-5p	1348.94	-0.124367	0.0858534	0.185624	1043.51	1246.69	1630.79	1857.46	892.678	759.9	1300.21	1690.27	903.416	1224.85	1006.33	487.292	919.782	827.067	1606.83	1217.5	1587.32	1303.75	1337.11	1437.05	1022.2	1314.1	956.901	1706.71	1127.36	1497.52	965.648	1468.39	1037.56	1629.27	724.75	955.196	1408.88	1645.96	1239.23	1151.38	1180.68	1476	945.556	1003.48	1224.33	870.919	1394.75	1267.27	1175.78	1139.76	1485.31	1726.61	1411.45	1555.3	1035.07	1232.79	1242.97	1542.18	1467.66	1462.07	1236.44	1171.95	1023.13	1287.94	1218.36	928.266	1024.92	1242.77	1491.64	1420.77	1447.21	1440.98	968.596	1883.56	1585.28	1881.93	1150.64	1803.55	1254.65	1388.48	1168.64	1436.54	1722.46	1712.41	1498.86	1382.16	987.926	1439.67	994.722	841.798	1275.11	1436.24	1676.31	861.145	1823.68	1510.68	1262.4	1951.95	1893.73	602.763	902.348	1600.45	847.503	1371.89	1445.74	2014.45	1634.85	1240.42	2083.16	1353.13	971.726	1354.44	1343.1	1161.02	1591.17	1204.97	1999.88	2494.31	1377.92	1739.73	1266.67	1886.49	1499.22	2019.78	1083.95	623.149	1475.73	1223.18	2014.64	868.943	2939.99	733.26	1331.42	1565.76	1575.31	1706.55	1000.84	820.065	927.651	1024.37	2191.86	1437.2	1453.21	863.478	1152.18	1978.02	1449.85	2043.76	1503.44	1868.76	978.539	1719.94	1316.38	1077.91	447.158	1350.54	1551.43	1388.02	1555.23	1656.66	1533.83	1565.02	800.561	1326.61
hsa-miR-29a-3p	30153.4	-1.43338	2.33374e-29	2.6175e-28	8433.5	9267.82	24518.6	7604.04	9858.63	19506.8	24751.5	9711.17	30362.2	14353.7	101023	43806.7	17636.8	17928.4	14718.1	7687.15	11685.3	13861.1	61381.8	13471.3	16506	16354.1	15144.8	12766.1	49400.3	17691.5	15133.8	29784.9	34493.1	11419.6	46764.6	17283.6	19282.3	21639.1	13938.5	26703.9	17009	6505.73	15318.3	12759.1	10482.6	38986.6	12157.8	21681.4	17090.5	14965.2	14599.7	22771.9	61358.9	9288.11	69816.5	34832.7	13417.3	18351.4	11619.5	11825	8672.24	37997.3	9840.1	17050.6	7375.89	10752.6	12826.6	10216.2	16082.8	8598.74	15965.5	12556.2	30341.9	8381.42	14776.3	16475.4	13677.9	11830.6	18873.5	11528.9	41632	28589.3	14370	9571.1	13501	14061	15638.9	17612	19493.1	58268	20614.6	21701.8	14479	17993.2	18244.6	23058.4	15772.3	9759.75	10746.3	17046.6	17597.5	13952.3	25272.8	8864.22	14969.8	14417.1	27428	8784.52	8523.08	76171.2	19780.2	42615.6	10431.6	14165.5	16956.2	15329.3	10934.7	56985.1	44450	91114.4	60616.4	95673.4	46895.6	61570.1	70321.5	56954.3	65733.9	40434.3	34558.6	50411.7	58999.8	68655.6	24538.8	51140.3	72105.4	44500.5	42185.6	35126.6	72537.6	47012.5	27395.2	62109.6	48232.2	43555.6	24071.7	59289.5	36838.2	65682	53873.9	59125.9	52052.2	41925.6	43412.5	52108.8	135062	30539.6	61645.3	48777.1	43738.4	49071.4	54561.2	39094.4	56120.4	40866.6
hsa-miR-29a-5p	53.0563	-1.60243	3.65809e-41	5.68588e-40	12.4972	20.8071	42.5886	35.6094	20.9506	13.8584	87.3147	38.1513	17.2966	34.4488	72.6853	29.0199	19.7701	9.65448	40.2605	33.8496	23.1202	23.5333	62.6194	19.6089	37.447	14.9694	40.2159	28.1768	46.0149	54.4384	30.7459	76.1308	16.4538	14.7112	53.2523	27.3565	34.6905	34.25	51.5821	65.3114	15.3004	18.9088	14.3483	11.0881	18.9559	0	43.1461	36.7566	39.4362	45.2286	35.1712	69.7268	40.303	35.6227	67.2606	60.9973	12.8261	25.1784	38.7685	45.9555	11.4168	30.3089	0	22.1386	20.4521	16.9289	20.4789	21.5759	24.1258	29.8567	46.106	42.026	26.6586	43.1243	48.3366	54.4931	31.2037	44.1235	18.6118	29.0972	42.1617	25.7214	25.2708	14.3993	43.3087	15.7715	24.4184	40.6431	20.6994	72.5145	12.991	33.5773	24.9897	34.8865	36.6764	34.6713	31.8496	33.207	47.8912	18.5059	45.1753	32.7274	22.6865	21.8587	19.1288	38.4071	68.0559	15.9459	17.6604	72.7845	19.565	84.9897	18.0687	21.5004	26.1407	14.3734	30.5463	136.22	101.344	111.521	96.4096	122.254	91.9218	68.9102	91.9312	93.078	82.5484	90.2346	78.3685	45.648	78.1174	146.821	70.7781	65.4496	85.0682	81.3867	89.8906	94.1441	99.9991	67.8391	66.7966	118.853	85.3893	108.785	63.1055	86.0009	68.7922	197.924	160.107	127.127	67.0519	140.871	113.967	92.4751	114.337	130.511	147.084	71.0058	59.7508	179.388	90.139	169.435	109.204	87.8281
hsa-miR-29b-1-5p	35.5653	-1.52009	5.69079e-54	1.29122e-52	19.7872	13.8714	21.2943	15.3986	10.9308	18.4778	16.4255	11.6113	29.2712	22.9658	70.6378	61.6672	29.1845	24.6726	16.5356	21.8385	16.7422	16.0026	19.3383	29.4134	24.29	26.731	40.2159	14.0884	41.6325	24.9125	20.4972	19.8149	38.7149	12.2593	32.4709	39.8948	12.3095	24.4643	36.4849	10.5341	29.3258	20.021	25.827	22.1763	22.301	36.2227	19.6972	28.4028	17.5272	9.95029	14.4292	27.8907	64.6528	13.4425	77.5365	29.9636	25.6523	17.9846	15.692	21.2757	14.8419	40.4119	9.39725	29.9522	20.4521	16.9289	14.6278	18.3395	26.6216	17.5022	23.053	10.1881	24.437	23.6488	23.7587	12.2801	10.7263	18.3848	12.0429	19.095	35.6753	33.4378	18.195	16.6146	16.0054	31.543	32.5578	20.7731	19.5494	38.8846	15.9889	20.5796	21.9909	28.46	21.0694	30.7089	15.4423	17.6412	14.6109	33.0462	22.0085	19.9558	19.4456	14.5725	17.1153	17.2832	16.6359	16.7852	10.7498	23.1587	28.6953	25.6318	13.5515	17.2003	22.731	19.1646	17.07	39.5249	72.0076	60.54	78.6109	52.6787	50.435	70.0983	102.796	52.0606	79.652	91.0701	66.8999	50.5389	79.5775	125.726	45.6126	55.3804	79.6548	42.8351	85.257	72.3587	59.5739	60.086	42.7188	58.5121	48.6799	90.33	90.5869	67.3403	81.2999	31.3888	39.0504	58.7961	62.8612	54.8743	72.9901	80.9157	83.7715	48.3108	34.2524	71.0058	68.2866	37.2004	82.8106	38.4707	57.8138	78.6368
hsa-miR-29b-2-5p	93.8754	-0.0848321	0.200132	0.374464	148.924	65.0221	70.0937	75.0684	115.684	94.6987	54.4636	76.3026	54.5509	73.6821	116.706	83.4321	154.395	154.472	74.7695	77.5266	86.1029	94.1332	86.5621	96.644	82.9907	90.8855	100.54	79.4989	123.802	93.1911	93.3763	56.3159	134.534	79.6857	103.907	96.8875	117.5	91.9857	79.2603	105.341	118.578	68.9614	106.178	87.5962	86.974	119.692	93.796	88.55	86.1754	73.2704	82.968	61.011	186.402	64.5241	137.324	105.943	96.779	93.5197	100.613	62.9761	123.302	153.79	125.688	106.786	70.1213	117.091	95.5683	85.2248	99.831	66.9202	70.0127	57.9449	134.404	87.6397	81.1072	76.7509	77.0341	74.4584	78.8265	69.1059	122.161	69.4477	58.6283	101.903	90.3833	86.0264	87.4991	67.7385	72.448	93.5332	77.9457	89.9005	105.956	64.2646	82.717	75.2863	88.7929	88.2061	64.1255	157.3	100.776	93.3929	68.0595	75.985	96.6509	110.421	77.8862	94.8362	86.7665	84.9152	96.5204	80.2681	121.963	127.927	69.3296	91.0317	72.772	58.5816	128.014	84.4374	109.759	68.5817	100.87	74.8508	122.018	102.544	91.9618	117.806	121.376	60.3206	62.7859	134.164	100.662	76.5257	98.2151	88.2403	119.545	152.498	89.3609	109.512	105.632	83.1969	92.5716	125.297	143.514	84.3782	102.146	75.8563	73.4147	70.7143	145.628	88.454	99.8812	99.2181	92.8278	90.132	44.3267	98.2408	91.3333	89.2809	114.323	65.482	90.7356	130.721
hsa-miR-29b-3p	30454.1	-1.75816	3.40962e-72	1.29434e-70	13663.6	10978.3	22230.3	8405.73	17644.1	14655.2	19888.7	13047.7	14609	14248.4	68435.8	41925.3	12835.5	18150.4	14998.5	11398.6	15193.2	16317.1	35944.5	10738.7	18094	14531	17237.2	15233.6	31465.4	18848.6	21390	25932.4	16472.2	13072.1	28334.1	20557.2	20869.1	17871.6	19537	29785.1	13444	11923.6	12089.9	11183.5	12045.9	16897.1	17550.2	16796.1	17135	19874.4	13425.5	20802.1	32043.4	10254.6	53640.3	26090.8	16647.2	18272.3	16767.4	14905.8	10293.4	32789.8	11080.5	22504.5	12212.8	13363.9	16754.7	18556.4	16932.2	13012.4	15756.3	19111	26686.4	9792	16574.5	15533.6	16408.3	15637.2	16556.8	11293.4	31414.8	16455.3	10564.2	9290.87	16043	8701.57	23107.9	17025	13232.7	37702.3	13480.6	15037.2	15305.7	16515.1	14022.1	17273.3	15330.3	12713.1	12955	23991.6	17471.3	12431.6	14919.6	11172.9	11590	13880.3	25094.5	11065.6	8974.57	33071.7	15685.9	31468.5	14340.5	21449.9	13985.3	13415.2	10145.8	39061.2	36470.5	103565	85725.9	131664	68243.4	44879.6	68697.6	73637.3	86224	46666.3	44355.6	25011.9	46353.5	126586	34910.1	40488.1	66773.1	38455.6	56573.6	62314.1	59220.7	52394	40395.7	56075.6	78152.8	77986.9	49865.6	68838.8	52561.4	48382.4	51578.5	60525.1	28087.4	31040.8	67545.3	76399.9	136946	34266	45817.7	75021	62628.2	36098.4	61023.4	33377	54724.8	59539.3
hsa-miR-29c-3p	19325.9	0.0918326	0.357355	0.567414	20095.4	11669.3	16433.9	10171.8	14712.8	20640.9	17722.3	14037.2	27397.9	12940.3	25523.8	51730.3	20725.7	17831.8	14898.5	5907.31	12040.8	24781.5	31279.3	29840.6	19149.6	26840.1	9521.7	15481.2	23220	15269.5	28664.3	41836.5	27401.5	12831.8	48462.2	10856	19621.4	26510.5	11551.9	14965.8	18346.5	5991.85	18467.8	19675.9	8231.31	25978	15011.1	21018.9	22510.8	16355.6	17222.2	17809.1	23605	14345.9	15652.1	30105.9	17768.9	25322.3	15538.8	15985.7	21533.3	24375.1	15480.8	15081.6	6755.02	21142.7	22890.6	13605.8	12912.3	14393	13059.9	16741	55187.7	5589.47	13284.4	15802.2	14915.4	15261.2	42102.1	13733.9	28398.6	16384.5	19430.2	9370.62	17460	16484.1	13813.7	18560.4	21840.2	27973.8	29903.2	27962.3	18806.2	29651.7	19962.9	19511	19480.4	14045.5	13597.8	24998.8	28504.5	15557.5	26235.3	15755.9	18320.4	15903.4	20860.7	12642.6	13117.9	40719.6	14144.2	30639.5	14003.2	21062.9	12396.4	13511	11209.6	19186.5	12163.1	20165.4	17496.1	19165.1	16942.9	20690.9	18876.8	22195.2	16496.6	18392.8	10764.2	14925.3	14350.2	17419.4	11361.5	17474	24709.2	13311.4	12767.2	15549.3	23021.1	18398.9	11295.6	31828.7	18081	12556.8	9735.55	19978.2	10379.3	24016.8	23554.4	19469.5	18762	14961	15265.2	18792.7	68039.4	14893.4	22289.3	20094.6	20274.3	17734.7	15846.9	16647.2	17818.7	10437.2
hsa-miR-29c-5p	495.552	-0.733346	4.35587e-45	7.60929e-44	308.263	335.514	314.978	253.115	252.318	466.565	557.604	466.939	363.229	399.032	524.153	327.683	344.565	358.288	455.088	397.46	381.085	363.354	546.078	333.352	463.533	321.842	380.868	451.836	421.803	373.687	405.39	360.839	513.941	339.584	411.731	564.227	515.881	501.029	508.272	356.052	385.06	325.898	416.102	384.758	381.347	351.203	453.035	383.438	501.716	490.278	418.447	567.402	725.455	563.242	474.561	533.994	432.591	346.203	500.298	661.249	423.565	563.522	200.866	419.33	430.954	292.023	316.936	286.959	388.509	428.29	475.574	399.247	334.343	413.159	464.523	552.607	336.415	458.701	397.417	439.186	444.319	295.796	349.748	289.094	386.012	365.612	472.088	378.433	364.54	523.365	324.774	439.754	336.861	370.898	406.562	400.206	441.069	493.954	510.569	363.508	515.462	385.545	440.767	274.795	371.502	581.868	579.232	347.453	337.084	486.333	358.691	507.24	430.636	431.083	284.138	419.225	300.97	691.686	680.072	690.634	651.877	723.587	750.017	597.618	574.988	750.934	676.318	775.349	637.46	482.565	563.613	677.569	596.896	619.254	875.429	750.471	671.863	925.102	595.739	582.447	591.849	885.909	727.804	653.679	667.697	679.894	493.011	935.561	806.781	743.692	607.658	556.114	619.776	847.689	1018.84	799.651	645.759	695.467	734.081	663.82	655.89	635.175	615.878	498.373
hsa-miR-300	9.53691	-0.364786	0.0216814	0.0543826	6.24858	6.93569	11.5344	17.3235	7.28717	12.7035	11.2385	14.9288	10.6441	12.4398	10.2374	8.46413	7.53148	8.58176	10.7841	10.9192	14.3505	7.53066	9.20874	7.00319	10.1208	8.55393	9.46256	9.05684	9.86033	3.69074	9.10989	16.6862	0	9.80747	0	0	3.35714	9.78571	8.8067	5.26705	12.7503	12.2351	4.3045	13.3058	7.80536	3.1498	20.6351	7.5184	5.1121	9.95029	13.5274	10.459	5.03788	10.754	3.7367	9.63115	8.16209	7.19382	6.46141	11.0634	7.99179	8.98043	5.87328	6.51134	11.6869	12.6966	0	0	7.48733	8.23634	13.661	15.2822	7.77542	13.9111	9.83118	6.90758	5.85069	8.27316	9.85331	14.5486	0	5.14428	6.065	0	7.53194	10.0364	9.15689	6.32226	5.74984	9.45841	14.9896	11.9145	14.9938	12.8529	9.36419	9.9061	11.5817	11.4149	10.5523	6.60924	6.95005	5.58761	0	0	8.05424	10.562	0	6.71407	9.21414	6.61677	9.13031	10.7923	15.0572	0	25.0041	14.3734	13.4763	18.3509	0	18.3213	0	20.8727	10.5751	28.5146	12.5361	6.31037	8.6893	8.35505	13.38	21.1937	21.9021	0	10.2235	6.0415	6.96013	11.9938	7.41366	0	12.7658	15.5061	11.6506	10.0568	8.77834	5.82775	10.1783	11.3586	17.7192	12.2068	9.37209	4.76725	7.3338	8.19019	16.6469	14.4492	15.8487	9.37373	10.0742	10.6995	10.243	10.7468	13.1911	10.6408	14.4535	19.4039
hsa-miR-301a-3p	1614.44	0.194025	0.00539818	0.0153545	2263.03	1560.53	1920.03	1480.19	2801.01	1000.11	2201.89	2129.84	908.738	1334.89	1425.04	2362.7	1770.84	2447.95	2022.37	1105.03	1987.54	1881.72	1537.86	1897.86	1946.23	1561.09	1186.37	2022.69	1686.12	1746.64	1902.83	1602.92	1238.88	988.103	2357.39	1156.95	1929.24	1928.76	1661.95	1934.06	1227.86	1223.51	869.51	929.185	1293.46	1056.76	1890.93	1549.63	1761.48	2369.07	1653.95	2140.61	1497.93	1672.25	801.522	1929.44	1468.01	1811.94	2096.27	1639.08	1551.55	1430.13	1765.51	1067.86	1019.68	1952.46	2345.32	2239.58	1768.67	1647.27	1626.52	1984.14	2615.87	911.175	2122.71	1987.08	2014.59	2166.65	2172.11	1948.6	1401.07	1102.16	2095.46	1644.84	1738	708.284	1179.2	2103.51	1030.37	1840.19	958.333	1590.05	1780.27	1611.2	1705.06	1736.54	1948.62	1697.71	1707.85	2652.95	1991.19	2239.04	732.45	1758.06	1133.63	1989.49	2142.25	1826.23	1571.01	1783.22	1004.33	1917.67	1302.45	1349.15	1028.58	1145.08	1706.1	1322.67	1271.25	1174.16	1495.09	1705.6	1277.96	1287.91	1365.6	1740.09	1036.92	1330.12	1297.86	917.852	980.482	1910.36	1303.1	1129.76	1054.85	1220.8	1138.92	1914	1546.79	1606.82	1655.16	1957.41	1588.08	1808.54	2233.12	1494.47	1255.98	1933.9	2152.46	984.438	918.821	2188.42	1796.58	1253.23	1275.82	1958.39	1671.32	1420.12	1756.67	1575.64	1124.91	2099.52	938.672	1279.63
hsa-miR-301a-5p	64.8695	0.634456	8.03691e-13	4.61188e-12	144.759	64.1552	89.6134	51.9704	135.724	63.5174	75.2116	72.1557	63.8645	60.2854	73.709	111.243	80.9634	127.654	69.737	69.8831	86.1029	87.5439	55.2524	72.8332	55.6645	119.755	48.4956	58.3663	78.8826	57.2064	95.6538	52.1444	30.972	79.6857	77.9302	33.0557	64.9048	59.6929	64.1631	70.5784	38.251	61.1754	57.3934	72.0728	111.505	70.8705	59.0915	66.8302	73.03	75.0795	52.3059	64.4973	51.2185	49.7373	57.9188	47.0856	86.2849	83.6282	51.6913	48.5086	59.3676	99.9073	246.678	71.6247	86.1908	181.985	109.221	86.3036	90.6799	41.1817	55.4979	71.9536	132.182	52.8621	55.71	46.8181	78.0092	59.7506	98.5331	78.1987	62.702	66.8756	47.5092	65.3507	62.1385	41.5794	105.813	67.7385	56.3484	63.0561	70.9506	44.4087	71.9703	75.2813	51.503	65.3802	78.1764	59.15	53.5732	136.15	72.9755	72.6389	17.8251	78.0667	32.217	35.5266	70.3245	78.0511	46.0707	54.037	89.9988	82.2917	58.7231	104.277	43.189	38.3291	78.1625	31.7611	54.2279	44.6085	47.4632	50.6908	45.5542	76.0389	50.1443	55.2158	36.9295	42.6108	42.0514	39.1269	44.5342	72.5666	40.894	45.3113	44.8541	38.5516	35.2149	37.3464	61.7016	70.7464	58.2529	49.3696	47.8819	59.2487	67.1768	46.2457	38.5653	34.0046	41.3934	50.0562	51.3366	34.3988	37.1353	42.3844	22.6409	33.1686	40.297	57.3882	70.8473	33.8937	46.1688	48.293	42.5574	35.744
hsa-miR-301b-3p	75.0849	0.278943	0.0116585	0.0309326	109.35	64.1552	94.0498	95.2791	133.902	69.2918	107.198	97.037	46.5678	72.7252	66.5429	73.7588	97.9093	131.945	89.8672	57.872	101.251	70.5999	72.749	117.654	95.1357	56.6698	40.2159	64.4042	82.1694	95.0365	56.9368	71.9592	53.233	58.8448	131.182	68.3911	119.738	88.0714	56.6145	82.1659	72.677	43.3789	33.0012	80.9433	78.0536	58.2713	107.865	62.6533	64.2664	161.918	55.9132	101.104	60.4546	122.327	39.2353	87.7505	46.6405	58.4498	84.9214	92.7621	33.1089	110.01	110.418	83.3452	73.0431	98.7517	73.139	111.116	96.5033	66.9202	37.5678	133.082	99.9697	26.431	77.0109	147.362	94.5861	97.4394	74.4472	117.298	69.1884	39.8681	108.159	45.4132	91.3248	35.8443	82.412	107.478	37.9489	98.7878	39.9722	56.3232	58.9757	63.3465	113.151	92.1267	91.6884	73.6781	42.2092	194.312	126.259	55.8761	56.7163	58.2898	61.4136	48.9691	71.8368	84.7651	34.553	71.6817	54.7819	89.0369	34.6316	110.727	36.3696	55.0981	80.8577	76.9325	64.0068	37.4392	69.7116	100.388	32.5387	72.4746	40.9512	88.3452	79.652	51.8013	59.2542	35.8663	32.123	137.539	73.1374	19.1314	42.5341	24.8444	31.508	49.7952	25.5317	95.9438	55.9228	70.3973	47.0838	92.2726	24.4279	28.3965	36.4807	45.3394	153.859	50.8507	36.669	170.356	60.1848	99.2181	67.9228	175.217	68.5048	50.5794	46.947	149.628	41.7717	83.4895	51.3901	26.5527
hsa-miR-301b-5p	1.41535	0.809986	0.340453	0.553079	0	3.46785	0	0	0	0	7.78052	0	15.9661	0	0	0	0	0	5.03256	0	0	0	0	0	0	3.20773	5.9141	0	3.28678	11.0722	11.3874	4.17155	0	0	0	0	1.11905	0	0	0	0	0	0	0	0	9.4494	0	5.84764	0	0	0	0	0	0	0	0	0	0	0	0	0	0	18.7945	0	1.46086	8.46443	0	0	0	0	0	7.00433	0	4.17332	0	0	0	0	0	0	0	0	0	0	0	0	0	0	0	0	0.999304	0	0	9.18065	0	0	0	0	0	0	0	3.19292	0	0	14.0949	1.92036	0	0	0	0	0	0	1.50572	0	0	9.58228	14.3747	9.88123	0	4.77948	0	3.97575	1.62694	0	0	0	0	0	0	0	0	0	3.93212	0	4.64008	0	0	0	0	0	0	0	0	0.971291	2.03566	0	0	0	0	3.97271	0	8.19019	0	0	0	0	0	0	0	0	0	0	0	0
hsa-miR-302a-3p	0.256028	0.951704	0.739648	NA	0	0	1.77452	11.549	0	0	0	0	0	0	0	0	0	0	0	0	0	0	0	0	0	0	0	0	0	0	0	0	0	0	0	0	0	0	0	0	0	0	0	0	17.8408	0	0	0	0	0	0	0	0	0	0	0	0	0	0	0	0	0	0	0	0	0	0	0	0	0	0	0	3.33232	0	0	0	0	0	0	0	0	0	0	0	0	0	0	0	0	4.20374	0	0	0	0	0	0	0	0	0	0	0	0	0	0	0	0	0	0	0	0	0	0	0	0	0	0	0	0	0	0	0	0	0	0	0	0	0	0	0	0	0	0	0	0	0	0	0	0	0	0	0	0	0	0	0	0	0	0	0	0	0	0	0	0	2.26409	0	0	0	0	0	0	0	0	0
hsa-miR-302a-5p	0.872087	0.00867574	0.992699	NA	2.08286	0	0	13.4738	0	0	0	0	0	0	0	0	0	0	0	2.18385	0	0	0	0	0	3.20773	8.27974	0	1.09559	0	0	0	0	0	0	0	0	0	0	3.16023	0	3.33684	2.86967	0	0	0	10.3176	0	0	0	0	0	0	0.672126	0	0	0	0	0	0	0	0	0	0	0	0	0	0	0	0	0	0	0	0	0	0	0	0	0	2.72786	0	0	0	5.53819	0	0	0	0	0	3.1528	0	0	0	10.0987	0	0	0	0	0	9.25294	0	0	0	0	0	0.960179	0	0	0	0	0	0	0	0	0	0	15.2731	0	0	0	0	0	0	1.18811	0	0	0	0	0	3.26057	0	0	0	4.02767	3.86674	0	0	2.33415	0	0	0	0	0	0	1.01783	3.24532	0	0	0	0	7.3338	0	0	0	0	0	3.02227	2.91804	0	0	0	0	9.63564	0
hsa-miR-302b-3p	5.59992	0.537823	0.313169	0.519057	1.04143	6.06873	1.77452	13.4738	2.73269	2.30973	3.45801	0	45.2373	0	28.6646	0	0	0	0	2.18385	0	0	0	2.80128	0	0	70.9692	0	1.09559	16.6083	44.4107	1.04289	9.67874	0	22.0802	0	7.83333	0	0	5.26705	0	5.5614	7.17417	6.65288	5.57525	0	15.9453	2.50613	0	3.61829	22.5456	0.871585	0.839647	0	16.8151	1.07013	0	0.899228	0	0	2.28337	1.12255	0	0	0	0	0	6.47277	21.6301	3.08863	17.9301	0	2.22155	0	0	0	0	0	0	1.81858	0	0	4.04333	6.64583	0	2.86755	1.01743	0	0	5.25467	24.9826	0	0	25.7058	0	0	0	0	0	58.1613	40.5419	5.58761	40.5116	16.6542	4.02712	0.960179	0	0	2.30354	0	18.2606	0	0	1.07502	0	4.79114	0	7.76383	29.3364	0	0	3.97575	2.4404	2.37621	0.835738	0	8.6893	9.19056	0	9.78172	0.730069	0	0	3.02075	0	0	7.41366	7.7805	0	21.3208	0	0	6.38425	4.85645	0	0	0	0	0	5.5618	10.4769	0	0	0	24.905	0	1.00742	6.80877	0.853582	0	0	1.63705	20.0743	0
hsa-miR-302b-5p	272.439	0.344837	0.0486188	0.112119	133.303	419.609	516.386	285.837	271.447	327.981	356.175	563.147	155.67	275.59	194.51	567.097	62.1347	148.035	292.608	244.591	209.676	253.218	601.331	128.859	347.144	210.641	121.83	312.964	228.979	287.878	475.992	1198.28	73.5584	167.953	296.135	492.416	215.976	110.579	479.336	307.595	102.003	473.831	219.53	422.458	120.426	56.6964	372.37	228.893	275.323	466.759	161.427	195.235	61.2942	559.881	165.349	182.992	110.771	329.117	282.456	356.581	137.002	234.614	117.466	170.597	265.877	149.538	481.742	498.403	232.107	194.583	247.606	1488.74	195.496	198.928	356.38	446.69	301.31	311.622	468.58	201.862	161.079	101.599	127.365	93.0416	270.208	93.1953	250.288	230.311	259.893	344.706	261.818	237.207	185.923	932.754	291.851	218.925	293.403	246.977	525.18	227.358	355.611	124.524	233.347	308.103	77.522	131.544	492.271	239.189	107.498	177.55	118.694	435.741	212.307	349.382	188.668	237.162	228.198	22.5857	45.3381	58.9469	34.1142	29.8181	146.424	532.272	96.1098	64.6813	91.9618	187.989	120.42	73.3629	322.69	240.482	396.358	398.739	91.255	108.801	332.688	203.071	39.3613	64.9317	32.6216	108.796	39.1035	213.684	79.3908	270.984	638.934	70.6248	516.246	61.9743	36.669	192.469	113.967	324.626	516.213	242.275	855.303	213.99	769.078	158.722	443.367	865.181	344.474	231.825
hsa-miR-302c-3p	2.05323	-0.374289	0.5509	0.747143	0	2.60089	0	25.9852	0	0	1.729	0	9.31357	0	0	15.7191	0	0	0	0	0	0	1.84175	1.40064	0	3.20773	16.5595	0	1.09559	5.53611	0	0	2.90362	0	5.19534	1.13985	0	0	0	0	0	0	1.43483	0	0	0	0	0	0	0	0	0	6.71717	0	6.53922	0	0	2.69768	12.9228	0	0	0	0	0	0	0	0	0	0	0	4.26907	0	0	0	0	0	0	0	0	0	9.72962	0	2.02167	2.21528	0	0	0	0	4.59987	2.10187	0	0	0	3.67226	0	1.98122	0	2.07544	0	3.96555	0	13.5699	0	10.4089	4.02712	1.92036	0	0	3.83923	0	1.30433	0	0	6.45012	11.3655	0	0	3.52901	0	3.9829	8.89935	0.993938	0	16.6335	0	0	2.89643	0	0	4.89086	16.0615	0	0	4.02767	0	2.57011	0	2.33415	0	0	0	0	7.98031	14.5694	0	5.6793	0	1.74382	0	0	0	0	0	0	0	0	10.0742	0	0	2.48002	0	4.09262	0	1.02126
hsa-miR-302c-5p	0.773336	-1.22894	0.223135	NA	4.16572	1.73392	3.54905	19.2483	0	0	0	0	11.9746	0	0	0	0	0	0	0	0	0	0	0	0	1.06924	0	0	1.09559	0	0	0	0	0	0	0	0	0	0	0	0	0	4.3045	0	8.92041	0	10.3176	0	0	0	0	0	0	0.672126	0	0	0	3.59691	0	0	1.14168	0	0	0	0	0	0	0	0	0	0	0	0	0	0	0	0	0	0	0	0	0	0	0	0	0	0	0	0	1.05093	0	0	0	0	0	0	0	0	0	0	0	0	0	0	0	1.92036	0	0	1.53569	0	0	0	0	0	0	0	0	4.23481	0	0	0	9.93938	0	2.37621	0	0	0	0	0	4.89086	0	0	0	0	0	0	0	0	0	0	0	0	0	0	0	2.43399	0	0	0	0	5.23843	0	0	0	11.3205	0	0	2.91804	0	0	0	0	0	4.08503
hsa-miR-302d-3p	5.72464	-0.398262	0.328562	0.537795	2.08286	1.73392	5.32357	18.2859	1.82179	5.77431	0.864502	0	25.2797	0	15.3561	14.5099	0	0	0	0	0	4.70666	5.52524	0	0	2.13848	26.022	2.01263	1.09559	13.8403	23.9135	0	1.93575	0	19.4825	0	7.83333	0	0	6.32046	0	1.11228	0	3.32644	3.34515	0	9.3796	1.67076	0	0.904572	0	0.871585	6.71717	0	14.0126	1.07013	13.9922	2.69768	1.84612	2.55308	1.14168	0	0	0	2.92172	4.23222	0	0	9.9831	0	12.8072	6.36757	2.22155	1.39111	0	0	0	0	0	0.909288	0	0	4.04333	5.53819	0	10.0364	4.06973	0	0	1.05093	18.9868	5.41569	0	40.3949	0	0	0	2.07544	0	43.621	15.0584	6.38584	32.4093	18.736	14.0949	1.92036	0	0	3.07138	0	9.13031	2.69809	1.50572	9.67519	0	19.1646	12.5779	23.9973	12.4458	3.9829	0	6.95756	6.50774	15.4454	5.85016	0	0	5.01303	0	9.78172	8.03076	0	23.5927	1.00692	5.41343	17.134	10.1938	10.8927	6.38292	9.69129	0	0	9.57637	7.77033	3.05349	5.6793	0	5.23147	0	10.329	11.5245	0	0	0	12.4525	7.21056	5.03712	3.89073	11.0966	8.26675	5.8627	0	26.498	7.1488
hsa-miR-302d-5p	1.49025	0.819373	0.280156	0.481324	0	0	0	13.4738	0	0	0	0	0	0	0	0	0	0	0	2.18385	0	0.941332	0	0	0	1.06924	13.011	0	2.19118	9.22684	15.9423	3.12866	0.967874	0	6.49418	0	3.35714	0	0	0	0	2.22456	5.73934	1.10881	0	0	10.3176	0	0	0	0	0	4.19823	0	0	1.07013	5.83006	0	0	0	0	0	0	0	0	2.82148	0	0	0	0	10.2458	0	0	0	0	0	0	0	0	0	0	0	2.02167	0	0	0	0	0	0	3.1528	0	0	0	16.5252	0	0	0	0	0	0	18.5335	0	0	12.4907	0	0	0	0	0	0	0	6.74522	0	5.3751	0	0	11.6795	10.587	0	0.79658	0	0	2.4404	5.94054	1.67148	0	0	0	0	3.26057	0	0	0	2.01383	2.32004	0	0	0	0	0	0	0	3.19212	2.91387	1.01783	0	0	0	0	7.15088	2.09537	0	0	0	0	0	0	0.972682	0	0	0	0	0	0
hsa-miR-302e	1.30291	-0.326509	0.702654	0.855141	0	0	0.887262	9.62415	0	5.77431	0	0	0	0	0	0	0	0	0	2.18385	0	0	0	0	0	1.06924	18.9251	0	1.09559	0	12.5261	0	0	0	0	0	2.2381	0	0	4.21364	0	1.11228	14.3483	1.10881	6.69031	0	0	0	0	0	0	0	0	0	9.34175	0	0	0.899228	0	0	2.28337	0	0	0	0	1.41074	0	0	0	0	0	0	2.22155	0	0	0	0	0	0	0	0	0	0	1.10764	0	1.43377	0	0	0	0	0	0	0	9.18065	0	0	0	0	0	18.5059	0	0	0	0	0	0.960179	0	0	1.53569	0	11.739	0	0	0	0	0	0	0	0	7.9658	0	0	0	3.56432	0	0	0	0	0	3.26057	0.730069	0	0	4.02767	0	0	0	5.44635	0	0	0	0	0	0	0	0	0	0	0	7.15088	0	0	0	0	19.2448	0	1.00742	0	0	0	0	0	13.6505	0
hsa-miR-302f	3.74029	0.305794	0.582251	0.771902	4.16572	12.1375	5.32357	24.0604	9.10896	0	8.64502	10.7819	5.32204	0	0	13.3008	0	0	7.90832	0	0	11.296	11.9714	0	12.145	0	0	0	0	8.30416	3.41621	43.8013	0	0	0	5.69926	7.83333	0	0	10.5341	0	0	10.0438	0	3.34515	0	19.6972	10.0245	10.2242	14.4732	9.92008	9.58744	0	0	0	0	0	0	0	12.7654	0	5.61277	0	0	1.46086	0	0.975187	0	0	0	0	3.18379	1.11077	13.9111	0	0	10.7263	14.7078	0	3.63715	8.64855	2.57214	0	0	10.3564	0	0	0	0	4.20374	0	0	4.99794	0	3.90175	9.9061	0	10.3772	4.05857	3.96555	0	0	0	0	0	0	12.855	0	0	0	0	16.1885	1.50572	0	0	0	0	0	0	0	7.41612	9.93938	3.25387	0	0	0	0	0	0	0	0	6.75038	7.86424	5.03458	0	0	0	0	10.6382	6.78391	3.88353	0	0	4.85645	0	0	0	19.1821	0	5.5618	2.09537	4.09509	0	0	12.4525	0	10.0742	5.83609	0	0	0	0	8.0297	0
hsa-miR-3064-3p	6.66303	0.282876	0.470769	0.675853	4.16572	2.60089	7.09809	29.8349	0	8.08404	6.91601	5.80563	39.9153	0	14.3323	42.3206	0	0	4.31363	0	0	0	4.60437	1.40064	0	3.20773	37.8502	0	7.66915	15.6856	29.6071	2.08577	1.93575	0	27.2756	0	7.83333	0	0	4.21364	0	1.11228	1.43483	1.10881	2.2301	0	9.3796	2.50613	6.5727	0	14.4292	4.35793	0.839647	0	10.2759	5.35064	0	2.69768	0	2.55308	0	6.73532	0	1.30227	1.46086	2.82148	0	2.15759	0	5.14771	11.9534	7.00433	2.22155	1.39111	0	0	1.95023	2.75772	0	2.72786	0	37.296	4.04333	5.53819	3.76597	8.60264	12.2092	2.70954	0	6.30561	17.9875	0	9.99587	25.7058	2.34105	1.98122	10.6165	1.03772	9.74058	22.4714	23.1668	15.9646	29.1684	22.8996	4.02712	2.88054	0	3.35703	4.60707	0	14.3476	0	1.50572	2.15004	0	64.6804	0	12.7044	16.8907	2.38974	0	1.98788	4.06734	14.2573	5.01443	0	8.6893	0	2.86714	6.52115	4.38041	0	4.71854	4.02767	0	17.134	0	6.2244	11.702	0	10.8739	0	8.77834	9.71291	0	0	0	0.871912	0	11.1236	15.7153	12.2853	0	0	18.1127	2.88422	1.00742	6.80877	1.70716	0	16.1224	2.45557	29.7099	0
hsa-miR-3064-5p	16.3403	-0.0928898	0.333551	0.544607	14.58	9.53658	16.858	19.2483	20.9506	17.3229	8.64502	14.9288	18.6271	10.526	15.3561	19.3466	14.1215	19.309	7.90832	25.1143	7.97249	16.0026	10.1296	23.8108	13.1571	20.3156	28.3877	12.0758	17.5295	13.8403	18.2198	9.38598	16.4538	24.5187	12.9884	19.3775	12.3095	12.7214	20.1296	8.42727	19.1255	14.4596	21.5225	31.0468	20.0709	28.3482	12.1935	10.8599	14.606	15.3777	14.4292	4.35793	11.7551	11.4261	14.0126	16.0519	15.1582	7.19382	12.9228	9.36131	23.9754	31.4315	17.6198	29.9522	23.3738	11.2859	10.7271	9.70915	15.8066	8.23634	12.8072	14.6454	14.4401	13.9111	11.4697	19.1877	11.7014	9.1924	18.6118	14.5486	28.1078	25.7214	14.1517	14.3993	18.8298	20.0728	23.4009	13.5477	17.2495	10.5093	12.991	18.4133	9.99587	11.0168	21.0694	11.8873	14.4771	10.3772	6.49372	25.1151	12.7418	11.9735	27.5479	22.8996	21.1424	9.60179	16.6359	13.4281	19.964	15.4391	11.739	12.1414	13.5515	19.3504	22.731	35.9336	8.08577	11.2928	25.7805	10.3555	14.0906	8.94544	17.8963	13.0692	15.0433	12.6207	19.5509	21.7231	20.07	13.0423	20.4419	21.0949	18.8742	16.1107	13.9203	8.56702	27.8012	20.2293	15.9573	20.3517	18.6409	14.628	23.1429	17.4832	22.3923	7.30196	20.8461	16.5663	10.9341	14.3018	23.0491	18.8374	12.8053	18.3024	19.2448	15.8632	5.03712	18.481	8.53582	23.1469	17.5881	14.7334	22.4832	23.4889
hsa-miR-30a-3p	6238.27	-1.20682	1.04143e-68	3.54444e-67	5711.2	3306.59	4446.96	2072.08	5910.8	5256.94	2623.76	3431.13	4800.48	3378.85	6597.98	3648.04	5084.69	5189.82	4342.38	4590.45	4444.66	4709.49	3234.11	4767.77	3885.38	8551.8	6136.47	4252.69	5046.3	3451.76	4076.67	4500.06	4123.14	6007.08	3993.92	3825.34	3544.02	4490.66	3556.65	3925	4024.01	5840.58	4304.5	5447.6	7273.48	5428.68	2470.59	3988.93	3896.88	3744.02	4069.04	3620.57	6139.5	2898.88	6110.44	3668.4	5914.02	4791.09	3095.94	2802.44	4795.08	5020.06	11682	5370.55	4855.9	8708.49	5072.92	3926.81	4281.92	3570.45	3451.12	3536.55	5944.87	5830.13	3814.5	3501.38	4713.7	4428.9	4221.6	4940.16	6132.91	4991.23	4891.42	5604.65	3544.72	4426.06	4503.15	3849.35	4758.57	4407.62	5350.27	3918.79	5529.72	3896.27	3735.53	3826.72	4082.54	3444.19	3397.03	5301.94	2727.89	5517.37	3819.44	4405.05	2790.79	3603.55	3761.22	3972.21	4607.07	3903.9	6349.48	3595.88	4761.09	4791.37	3631.28	2958.53	2670.1	6451.74	11331.9	10400.1	11830.2	10298.2	11505.7	15885	13084.3	9686.42	10486.5	8594.84	12832.4	10417.5	11653.4	10486.7	11973.3	12384.1	8299.56	9240.39	12451.2	10965.8	13769	13216	11716.6	10656.5	10711.2	13044.4	14704.6	9864.95	9316.13	6433.84	6380.05	10248.8	14577.5	7605.41	10833.3	10573	3992.73	6895.46	6626.84	11138.2	14708.9	6729.13	9632.42	5884.37	8211.17	10823.3
hsa-miR-30a-5p	53116.5	-0.722656	6.49329e-43	1.04209e-41	41216.7	42159.5	54218.8	35736.4	40997.6	30480.3	38574.1	46795.1	36108.7	43088.7	66513.2	22219.5	43721.2	35036.1	52357.4	31760.8	48812.4	45341.1	57869.5	47464.8	44037.7	54169.9	36283	49368.8	56421.9	38451	38587.2	56069.8	42840	38108.2	39962.6	27638	41653.2	57496	45101.6	47120	43256.8	35232.6	30933.6	36140.6	48891.6	37207	35291.7	49471.1	49226.6	47073	48644.5	50986.9	59612.4	46105.2	63627.6	54038.3	49216.2	49711.1	42805	43598.2	49504.6	34960.8	39466.1	39885.9	31060.8	39145.2	40373.7	37753.5	45771.7	46956.4	51575.5	46035	40643.3	44980.1	57858.1	51080	51981.4	55989.1	43231.9	62501.7	55083.7	31242.5	59731.1	60701.9	45860.1	29865.5	32334	46301.5	29395.5	62137.5	37959.6	45900.1	52486.3	40213.1	48798.3	48916.3	47994.5	48634.8	49848.2	25871.2	32472.9	61014.3	24085	42937.7	37923.4	52214.5	53166.8	44749.3	60577.6	67252.9	34550.4	45845.2	31921.3	33386.9	35318.3	26528.6	45538.2	69287.9	73894	77924.6	66804.4	65109.9	81101.9	76003.2	78766.6	65176.7	60853.4	64875.3	86867.6	60224.4	79416.9	72634.1	77703.4	71422.6	59133.2	61189.1	76697.1	69290.1	89450.2	75807.2	87101.3	84421	67183	83393.1	80615.3	65799.6	59284.3	97810.2	79735.4	76152.1	81866.2	87889.7	73014.4	65847.1	57420.8	72104.9	77502.1	63545.3	105953	74261	69774.9	83636	52951.9	57384.4
hsa-miR-30b-3p	165.381	0.382443	1.57282e-07	6.56395e-07	249.943	158.654	162.369	139.55	260.516	148.977	136.591	128.553	204.899	156.933	179.154	197.093	279.606	259.598	120.063	165.972	123.574	199.562	87.483	298.336	162.945	221.333	196.348	130.821	226.788	133.789	176.504	69.8734	280.683	153.242	225.997	144.761	160.024	123.3	189.973	159.065	244.807	154.607	193.703	166.322	228.585	285.057	133.19	145.356	124.881	113.976	152.409	129.866	199.836	110.901	190.572	147.678	191.226	115.101	142.151	138.718	206.645	224.511	379.414	204.456	166.538	282.148	237.946	182.316	212.973	177.081	135.756	61.7655	248.814	115.462	120.432	142.757	191.122	154.432	171.885	141.849	190.268	261.072	222.383	229.281	179.825	246.609	205.521	184.249	181.695	161.844	147.897	155.972	162.933	161.579	142.024	156.516	149.597	119.338	108.77	333.106	145.951	146.874	207.42	196.728	194.308	119.062	133.843	194.708	171.229	110.28	268.692	112.645	171.652	209.629	132.977	273.095	98.8261	102.341	132.458	167.282	156.48	104.363	153.745	92.6724	169.655	146.716	126.719	147.049	119.464	159.768	109.51	146.821	158.858	102.706	177.87	185.904	215.923	175.839	143.616	177.351	125.05	117.938	118.907	107.813	128.247	148.473	120.908	111.605	106.217	112.825	173.916	85.997	152.383	141.603	134.714	103.832	96.7127	142.984	146.816	109.948	157.56	93.3118	147.746	133.785
hsa-miR-30b-5p	32362.7	-0.453796	1.00346e-09	4.75021e-09	42069.6	26636.5	35872	14456.4	49304.1	21523.2	34229.1	29947.9	19256.5	23079.7	23256.2	41090.9	37048.3	41765.3	32281	15805.6	27973.1	36855	22248.3	36207.9	29904	28034.4	29846.1	30508.5	29800.1	26880.6	33690.6	16286.8	26799.4	17742.9	51595	15914.6	37437.7	26922.5	31460	38990.9	27163.3	15467.4	17454.8	17880.7	42458.9	22751	28980.1	27195.7	28163.3	40059.9	26046.5	32599.9	25288.5	23219.3	23552.4	29832	27120.3	25726.9	30345.5	28229.5	26506.5	42391	37001.7	42797.7	19949.5	37862.8	41011.5	36596	37676.2	29417.1	20838.2	20482.6	40571.1	18270.8	26490.1	30204.6	35408.4	33404.3	40100.8	29161.8	33148.8	35869.7	31958.5	30264	29624.1	12192.8	40862.1	36240.1	19516.1	33524.8	19716.3	29253.4	27943.5	33278	22769.8	35888.8	31975.1	28058.9	26704.6	47788.8	32766	27292.3	13112.8	31384.9	18528.8	21849.8	32834.7	29416.9	20897.7	24497.5	39446.9	29536	18752.3	30974.6	15492.3	20043.7	15323.4	24722.1	39865.5	43142.7	43122.5	45315.6	50291.8	30517.7	27701.4	62294.4	34440.8	36154.8	41887.9	32431.3	28514.3	44712	39745.9	22943.6	46997.9	48592.1	44711.8	44787.7	87981.1	30354.1	31649.2	40506.8	38375.7	38637.9	38656.2	41388.3	21216.1	37646.5	54223.8	44451.5	66633.9	28994.9	39802.7	30804.8	43186.4	33532	35272.9	45224.8	48085.7	36010	41194.3	31810.3	44845.1	17518.6
hsa-miR-30c-1-3p	63.8671	0.159952	0.0182117	0.0464469	99.9772	64.1552	58.5593	67.3691	76.5153	71.6015	38.0381	53.9095	57.2119	59.3284	61.4242	93.1054	106.382	72.9449	39.5416	72.067	52.6184	67.7759	56.1733	96.644	64.7732	82.3316	55.5925	58.3663	81.0738	47.9796	66.0467	41.7155	99.691	58.8448	81.8267	69.531	67.1429	58.7143	61.6469	57.9375	87.9774	57.8386	51.654	84.2698	63.5579	110.243	33.7666	54.2995	56.2331	55.1789	51.4041	43.5793	74.7286	60.4913	70.9973	62.0674	61.7987	54.8529	53.5374	43.4024	63.9343	76.3336	111.592	84.6474	73.0431	121.324	82.8909	67.9641	79.0329	80.3043	40.9831	33.7481	96.6374	48.6887	56.5293	51.4231	64.3576	56.0736	45.9821	47.283	61.621	106.744	66.715	57.5972	54.6066	87.4602	66.1331	47.8686	80.4977	50.4448	53.9624	46.5749	81.9662	61.5104	68.6707	54.4835	70.4553	47.7351	47.0795	129.541	60.2337	54.2796	63.1981	67.6578	67.4542	52.8098	60.4942	73.0155	57.5884	56.2426	103.042	41.8203	39.1487	80.6266	69.3296	91.0317	47.6162	40.9365	59.5618	58.9469	65.2619	48.7029	56.9427	78.4151	94.4384	53.6382	77.4796	62.6629	72.6342	48.9086	43.0741	61.5972	55.0497	47.3251	66.5079	60.8258	81.5502	70.8026	39.3613	69.7773	54.3694	55.7693	55.0641	57.3062	46.8202	62.4723	58.3691	50.5709	35.9264	63.5634	69.1473	45.8651	58.9043	49.1274	63.3946	48.3108	60.4455	49.6068	52.9221	47.9471	71.8181	49.1115	70.6614	66.3817
hsa-miR-30c-2-3p	232.885	-0.149534	0.0136151	0.0355505	264.523	151.718	217.379	163.611	233.189	217.114	140.049	162.558	244.814	196.167	326.572	151.145	274.899	262.816	217.838	224.936	233.594	253.218	175.887	282.929	197.356	304.734	237.747	212.333	266.229	188.228	186.753	162.69	251.647	297.902	138.975	167.558	157.786	228.986	198.78	201.201	223.131	285.856	266.879	267.224	338.975	300.806	136.942	255.626	181.845	163.728	224.555	194.364	374.482	162.654	308.278	201.184	251.859	268.869	161.535	156.589	259.162	229.001	519.198	294.313	214.747	317.416	224.293	183.395	242.922	254.297	213.454	112.706	291.023	281.004	204.816	205.692	247.679	239.002	188.308	273.696	248.646	203.199	283.033	293.524	180.767	223.669	205.521	182.442	220.794	231.206	290.797	206.879	279.884	160.661	233.324	188.216	249.006	171.224	150.979	195.634	127.418	250.644	170.149	209.219	218.471	215.08	206.436	240.028	272.585	238.204	233.475	161.885	204.778	242.955	219.354	220.393	166.208	213.152	325.368	261.278	214.326	201.769	281.46	295.839	304.209	186.156	248.369	244.803	318.252	306.494	284.727	252.295	296.482	329.262	213.444	191.045	290.059	240.418	323.401	257.788	287.381	277.018	194.72	222.426	287.028	239.342	259.534	221.466	196.814	231.212	328.973	229.325	239.459	217.702	93.9599	193.964	209.544	238.307	339.726	195.922	237.439	212.816	246.512	268.591
hsa-miR-30c-5p	21314.1	-0.72669	1.08632e-40	1.66232e-39	24100.8	14698.5	19815.2	10020.7	25009.6	15800.8	14883.3	16506.2	14224.5	14167.1	22315.4	20423.9	21260.4	23986	17279	13369.5	18383.8	19836.7	15765.4	19453.5	17353.2	23974.5	22823.7	16632.4	22030.2	15703.2	19244.6	14236.5	16467.4	16368.7	20283.9	14109.1	17563.5	19043	18143.1	20117	18996.7	14262.8	13493.2	15837.2	27181.6	16865.6	14404.2	15920.6	17384.1	18643.2	15034.3	15454.1	24459.8	14755.2	23025.5	16420	23004.3	18253.4	17425.5	15396.8	17825.1	25118.3	25799	25808.3	13717.5	25613.4	21552.6	16974.8	18009.5	15918.8	14463.6	12764.4	23449.6	14989.2	17133.3	16653.4	18158.6	17320.3	18017.3	17773.8	25898.1	21935.2	18410.3	22538.2	16426.2	13084.6	21735.4	16169.6	13983.6	18730.8	14615.8	16448.5	21642.1	17891.3	15442.3	16977.1	18334.8	15475.5	14463.9	22069.6	14946.1	19474.4	11518.3	18372.7	12875.7	14397.9	17822.3	17553.1	17118.3	16539.7	25220.5	15893.8	14524.2	20279.2	13126	12145.5	10720.8	19191.5	30877.9	31459.3	33858.3	32272.2	36398.6	32638.5	27454	35494.3	29924.5	31021.5	41659.5	20505.8	31159.3	35534.8	32149	21472.5	30363.2	31399.8	37316.6	37208.7	38082.6	24783.5	33564.5	28772.4	28690.8	32101.2	36796.6	30695	18392.5	24881.7	24681.4	32293.4	37806.8	20096.3	31365.3	27024.9	22583.2	22091.7	22666	30661.8	41910.9	17795.8	34149.5	22017.5	25227.7	18290.7
hsa-miR-30d-3p	461.556	0.633616	2.47711e-26	2.48214e-25	666.515	644.153	651.25	334.92	609.389	483.887	772	588.028	530.873	547.353	383.901	539.286	441.533	578.196	628.352	424.759	608.301	622.221	615.144	551.851	524.258	415.935	345.383	570.581	499.59	432.739	529.512	639.29	355.21	404.558	739.038	377.291	599.81	466.779	664.277	554.093	300.908	387.074	466.321	459.048	475.012	365.377	599.356	502.062	528.737	653.101	578.972	528.181	316.547	511.488	370.867	552.186	409.27	396.56	520.605	556.573	508.05	536.581	642.537	441.469	543.44	506.455	668.978	738.975	652.229	658.907	520.827	666.685	578.714	397.857	416.186	581.004	797.644	687.591	728.05	507.382	407.563	345.953	463.972	408.719	587.491	260.947	567.727	584.358	502.536	628.459	443.691	546.985	416.828	574.709	411.244	645.877	545.304	473.2	282.477	598.797	704.271	431.044	332.195	569.367	289.953	405.195	600.404	586.642	340.923	545.884	414.777	612.466	429.131	524.61	292.094	428.807	344.993	275.969	247.137	302.7	381.93	368.751	372.568	280.393	346.831	395.976	281.678	256.5	237.017	283.67	217.561	384.772	371.192	275.895	268.352	198.755	305.813	399.14	282.976	411.88	270.293	318.159	345.547	318.583	286.01	348.871	329.369	457.754	539.676	264.583	265.065	249.801	403.366	452.743	425.65	266.07	356.628	375.455	443.009	319.096	348.831	399.44	346.08	423.822
hsa-miR-30d-5p	137547	-0.270334	4.83339e-08	2.08777e-07	112743	109370	101821	89651.9	105082	135155	146594	138463	134774	87577.4	86469.9	70540.1	136336	97754.8	119924	127031	112436	121965	111930	147554	113056	111619	111619	134461	133439	110958	115929	103575	175899	126959	150723	176760	128153	138414	122476	107315	163666	126673	125473	130381	123445	167566	102863	106612	106885	147694	127153	167064	96392.3	157164	110094	146414	131559	93981	116584	132163	138227	134709	84162.9	125272	144703	105032	112753	120456	123964	136346	127608	116361	103601	116198	141106	168213	123500	119270	112127	140374	173234	127699	165395	140875	133667	144430	125004	132404	161398	140035	117824	134200	106996	121684	145789	136485	120097	146727	93862.7	108487	133725	124596	157937	115732	150106	179648	143175	102458	123836	144658	130708	114375	158790	115610	150792	347355	109747	107777	123678	154745	162016	115526	168573	97384.4	177313	188977	144385	171377	147042	147649	97039.3	177805	176816	145925	167667	141970	163215	169589	165117	176545	139285	136392	148095	145942	158802	154748	177915	190336	255450	139732	174469	154121	172035	163148	192209	177774	139420	152336	153654	180029	153804	163592	125634	162591
hsa-miR-30e-3p	2551.27	-0.869425	3.24858e-58	8.32818e-57	2533.8	1648.96	1853.49	983.588	2720.85	2359.38	1739.38	1812.19	1840.1	1463.12	2515.32	2534.4	2298.98	2734.36	1832.57	1940.35	1927.75	2116.11	1712.83	2126.17	2196.22	2766.13	2204.78	1944.2	2529.72	1958.86	2146.52	1930.38	2005.43	2071.83	2826.27	2560.11	2062.4	1926.81	1781.47	1914.04	2195.61	2174.51	1909.76	2351.79	1848.75	2390.7	1390.99	1669.92	2008.32	2258.72	1669.28	1802.44	1999.2	1791.89	2162.62	1973.32	1957.74	1847.91	1812.89	1681.63	1962.56	2551.56	3360.69	2143.53	2078.81	3779.37	2702.24	2046.47	1826.91	1689.48	1524.91	1846.6	3365.65	1676.28	1681.95	1914.17	2125.75	1684.05	1989.27	1643.99	2356.73	2919.38	1905.42	1869.69	1905.58	1886.85	2378.76	1979.77	2339.03	2178.59	1980.62	2066.63	1985.18	2367.69	1911.86	1642.43	1898.43	1792.14	1620.99	3555.77	2234.44	1967.64	2186.01	2020.37	1579.64	1651.51	1987.23	1787.62	1543.37	1580.31	2984.31	2026.26	2178.78	1901.71	1328.63	1652.94	972.09	2430.78	2942.53	4212.31	4951	4488.62	4395.98	4343.72	4969.3	5365.39	4184.62	3403.01	3924.16	2411.19	3050.23	4575.07	4230.17	3117.41	3727.53	3627.28	5132.1	4487.79	3444.65	4549.09	3311.09	3121.25	3943.87	4461.14	4240.28	3657.47	3291.6	2732.57	3718.38	3547.63	3547.47	2565.17	3710.97	4443.62	3301.05	3269.27	2998.09	3632.97	4459.97	2824.75	3901.63	2557.07	3154.87	3712.27
hsa-miR-30e-5p	18971.1	-0.143108	0.0527352	0.11993	17280.4	21218	21823.1	14051.3	19893.1	11933.2	25377.4	24479	11390.5	20132.4	19129.5	18265.6	17987.1	17625.9	21315.1	10896.3	23543.6	19583.5	24062.4	18547.2	24619.9	13191.2	10779	21845.1	22747.8	20228	17522.9	28723.2	17033.6	10170.3	25387	14392.9	23383.6	22341.8	23844.8	21810.8	16393.1	11643.3	10396.8	11613.7	9847.02	11474.7	20007.6	18562.1	24371.6	25905.1	18829.2	23450.9	16802.2	25558.9	10966.3	23259.2	13437.1	19192.2	23483.5	24516.4	18567.2	13411.1	8838.11	12180.1	9964.54	12765.8	22099.7	22413	18264.1	22123.8	19948.5	25909	21630.1	8844.66	24517.3	25865.8	24523.2	22282.4	22696.5	19296.9	13669	11911.6	20385.5	18224	20860.6	8621.28	13290.7	21342.2	11051.2	24643.4	11131.2	20706.4	15450.6	23835.7	21459.6	20843.4	21556.4	22344.2	23542.2	15473.6	24443.3	20073.1	10818.2	19052.4	16838.4	19266.9	24283.9	19939.1	18264.7	20301.4	11749.4	24257.2	11393.8	11074.9	8508.22	9776.32	15090.7	23966.2	13285	18838.3	23003.3	18776.5	19822.6	16153.5	20148.8	24697.2	16973.1	19017.8	18174.8	12166.8	15408.1	20341.4	17985.5	12504.9	19111.7	16710	19510.9	22039.8	16787.1	17621.7	17922.5	18179	17294.9	19595.8	18359.6	18496.7	16183.9	34531.2	34178.5	18527.1	13553.9	28024.4	18462.7	21776.9	34808.2	29469.6	31571.7	18124	21773.2	24026.5	18521.7	28838.3	15412.2	16808.9
hsa-miR-31-3p	44.7346	1.00137	2.5529e-23	2.24974e-22	60.4029	65.8891	69.2064	57.7449	25.5051	50.814	95.9597	70.497	59.8729	42.1041	47.0919	66.5039	48.9546	36.4725	56.0772	26.2062	35.8762	51.7733	57.0942	61.6281	56.6766	53.4621	52.0441	45.2842	52.5884	74.7374	63.7692	46.9299	42.5864	30.6483	29.8732	22.797	61.5476	45.0143	111.971	54.7773	17.8505	22.2456	154.962	45.4613	63.5579	44.0972	63.7813	37.592	77.4118	99.5029	48.6986	61.8826	44.5013	75.9502	41.1037	81.3297	57.1346	53.0544	55.3835	45.1045	33.1089	61.7404	46.9863	84.6474	24.8346	31.0362	73.139	21.5759	65.7221	38.0931	41.8369	44.573	67.7573	37.5599	57.3485	51.4231	53.6313	35.8504	58.025	26.3693	45.4049	27.0074	47.5092	53.1666	71.5534	18.6391	36.6276	71.3513	51.7485	37.8336	35.9749	43.3255	49.9794	55.0839	44.4799	68.3521	57.9084	142.168	64.1255	68.7361	63.7088	32.7274	42.1321	46.84	31.2102	28.8054	37.0527	76.3725	35.3209	60.6537	35.2169	42.4949	25.5973	54.8261	27.2772	55.0981	76.3656	35.9959	25.7805	29.4734	40.7887	41.7454	29.2848	21.3859	26.7436	44.1726	36.2054	15.0391	19.1143	13.0423	36.5034	27.8453	31.457	16.1107	17.0136	17.134	27.8012	28.0098	22.3402	14.5369	10.0972	36.57	16.7587	15.5407	10.1783	27.5852	16.6769	22.6697	33.5833	40.5217	17.8107	17.1994	25.6106	22.1555	59.9985	19.4685	26.193	19.4536	25.6075	25.6269	24.1836	39.2892	28.9069	19.4039
hsa-miR-31-5p	2861.73	1.37811	8.46752e-62	2.45807e-60	4158.43	5076.06	4141.74	2719.79	975.57	3790.26	6343.71	4564.06	2523.98	3269.76	2855.2	2169.24	3853.29	2564.87	3267.57	4148.22	2132.64	3791.69	4803.28	3601.04	3933.96	3451.51	2383.38	2998.82	3698.72	5024.02	3331.94	2708.38	6026.95	4826.5	1914.48	2858.75	3452.26	3246.9	5075.17	3267.68	2724.75	2400.3	3476.6	3098.02	3131.06	3274.22	3393.54	3810.99	4496.46	5229.33	2700.97	4099.94	2039.5	5231.16	3573.22	5998.07	3142.4	2938.68	3521.47	3777.71	3326.87	2881.59	2058	4856.16	4194.13	1321.86	3303.93	1781.09	4287.74	4370.41	3278.65	2481.44	3414.52	3605.75	5333.41	4938.92	3252.98	2485.62	2404.21	1986.79	3529.69	1576.72	4191.92	4135.92	5423	2273.96	3285.29	5293.54	4724.07	3205.35	2840.02	3373.98	3262.65	3336.25	4367.61	4587.51	3899.17	4453.89	4246.89	2608.01	4576.61	1891.81	4034.96	2615.76	3040.47	2652.01	2556.63	4838.33	3620.39	4555.65	2143.01	2807.36	2817.2	3020.81	1396.82	3411.29	3829.06	1439.84	1127.23	1463.32	1437.99	1680.75	1969.41	973.06	1603.78	2405.83	1740.76	1065.27	1378.14	704.284	1278.35	1583.81	1689.24	1020.01	1068.77	670.798	1646.76	820.843	1208.5	729.754	566.218	1407.95	1023.87	761.492	777.623	1139.92	2256.59	1321.82	2331.31	2609.28	1108.45	945.967	1051.31	1403.5	1913.16	1242.38	1622.96	1374.4	877.483	1027.56	1090.46	2033.22	781.29	1506.35
hsa-miR-3115	3.97893	-0.326482	0.493994	0.701038	6.24858	1.73392	5.32357	11.549	8.19806	8.08404	3.45801	0	33.2627	0	0	0	9.41435	0	0	4.3677	0	0	0	0	5.06041	3.20773	21.2908	0	2.19118	10.1495	12.5261	4.17155	0	0	0	0	8.95238	0	0	6.32046	0	4.44912	7.17417	2.21763	3.34515	0	12.1935	2.50613	5.8424	3.61829	0	1.74317	7.55682	0	9.34175	0	0	0.899228	0	0	1.14168	0	0	0	1.46086	2.82148	0	4.31518	0	0	11.0996	7.00433	3.33232	2.78221	0	0	0	0	0	2.72786	0	0	4.04333	4.43055	0	8.60264	0	0	0	1.05093	9.99304	0	0	12.8529	0	1.98122	0	0	0	26.437	0	6.38584	22.6865	0	7.04746	0.960179	0	0	3.83923	0	14.3476	0	4.51716	0	0	19.1646	9.88261	12.7044	13.3347	3.9829	0	3.97575	2.4404	5.94054	0	0	10.8616	0	0	13.0423	2.19021	0	3.1457	4.02767	3.86674	13.7072	0	6.2244	0	15.5061	3.88353	0	4.78819	8.74162	12.214	0	0	0	0	7.15088	15.7153	0	0	0	14.7166	0	3.02227	11.6722	0	0	0	0	18.4683	0
hsa-miR-3116	9.99777	0.417101	0.252269	0.443436	2.08286	5.20177	3.54905	17.3235	6.37627	6.92918	3.45801	11.6113	49.2289	0	48.1156	3.62748	5.64861	0	0.718938	2.18385	0	0	11.0505	2.80128	10.1208	6.41545	69.7864	5.03158	8.76474	29.5259	74.0178	2.08577	1.93575	4.90374	61.0453	0	14.5476	0	0	8.42727	0	6.67368	5.73934	7.76169	0	0	18.7592	0.835378	2.9212	0.904572	38.7785	4.35793	3.35859	0	15.881	2.14026	0	6.2946	4.61529	3.40411	5.70842	1.12255	0	2.60454	0	7.05369	0	4.31518	16.6385	3.08863	26.4682	0	2.22155	2.78221	0	0	0	2.75772	0	6.36501	0	2.57214	6.065	4.43055	0	2.86755	5.08716	0	3.4499	6.30561	25.9819	7.58197	0	82.6259	1.5607	2.97183	13.512	5.1886	9.74058	100.46	68.3421	4.78938	50.2344	48.9218	3.02034	1.92036	0	4.19629	6.91061	3.30839	29.9996	0	0	4.30008	12.5021	9.58228	8.98419	16.9393	19.5576	7.9658	0	8.94544	4.06734	7.12864	0.835738	1.57759	11.5857	11.6971	0	14.6726	5.11048	0	0	4.02767	8.50682	19.7041	10.1938	9.3366	8.51056	17.4443	3.88353	0	15.9606	5.82775	6.10699	0	1.04231	0.871912	9.37209	11.9181	15.7153	10.6472	12.8053	0	29.4332	12.258	0	4.86341	5.12149	17.3602	2.19851	3.2741	25.695	0
hsa-miR-3117-3p	2.28835	-0.992207	0.0986096	0.209532	0	0	0	10.5866	0	0	0	0	0	0	10.2374	8.46413	0	5.3636	0	2.18385	0	0	11.0505	0	0	0	0	4.02526	0	0	0	0	0	0	0	2.2797	0	0	0	7.37386	0	0	2.86967	0	0	0	0	0	5.8424	0	0	0	8.39647	0	6.53922	10.7013	0	0	1.84612	2.55308	0	0	0	0	0	0	0	0	0	0	11.0996	8.27784	0	0	0	0	0	0.91924	6.56887	6.36501	3.24321	3.85821	3.0325	0	0	0	2.03486	0	0	2.10187	0	3.24941	0	0	7.80349	5.94366	0	0	7.30543	5.28739	2.31668	0	0	0	0	0	0	0	0	0	2.60866	0	4.51716	0	0	0	10.781	7.76383	0	0	5.9329	0	0	2.37621	1.67148	0	0	0	0	3.26057	8.03076	0	5.50497	12.083	1.54669	4.28351	0	0	19.1488	0	4.66023	15.5423	6.38425	0	5.08915	0	0	12.2068	0	0	0	0	0	0	0	7.93162	10.0742	0	2.56075	8.26675	7.32838	0	16.8624	0
hsa-miR-3117-5p	0.554128	0.00226694	0.998516	NA	0	0.866962	0	0	0	2.30973	0	0	13.3051	0	0	0	0	0	0	0	0	0	0	0	0	1.06924	13.011	0	1.09559	0	0	0	0	0	0	0	0	0	0	1.05341	0	1.11228	0	1.10881	0	0	0	0	0	0	0	0	0	0	0	0	0	0	0	0	0	0	0	0	0	0	0	0	0	0	0	0	0	0	0	0	0	0	0	0	0	0	0	1.10764	0	1.43377	0	0	0	0	0	0	0	16.5252	0	0	0	0	0	7.93109	0	0	0	0	0	0	0	0	0	0	0	0	0	0	0	0	0	0	0	0	0	1.98788	0	3.56432	0	0	0	0	0	8.15144	0	0	0	0	0	0	0	0.77805	0	0	0	0	0	0	0	0	0	0	0	0	0	0	0	0	0	0	1.00742	0	0	0	0	0	11.2416	0
hsa-miR-3118	3.68636	-1.13591	0.0174565	0.0446361	5.20715	2.60089	0	23.098	2.73269	0	2.59351	0	5.32204	4.78455	0	12.0916	0	0	5.03256	0	3.18899	0	4.60437	1.40064	0	7.48469	8.27974	0	4.38237	4.61342	9.10989	6.25732	0	0	0	0	6.71429	0	0	7.37386	0	0	2.86967	0	0	0	13.1314	0	6.5727	3.61829	0	0	0	0.672126	1.86835	0	0	0	0	0	0	0	0	0	4.38258	2.82148	0	0	0	0	0	5.09406	0	0	2.45779	0	0	6.43468	0	0.909288	0	7.71641	0	6.64583	0	0	0	9.0318	0	14.7131	6.99513	0	0	13.771	2.34105	0	0	3.11316	12.9874	6.60924	3.47502	0	0	0	0	2.88054	0	0	0	0	3.91299	0	6.02288	0	0	23.9557	7.18735	9.17543	0	3.9829	0	7.9515	3.25387	14.2573	10.8646	20.5087	0	0	8.60142	0	10.221	0	11.0099	7.04842	10.8269	0	0	7.00245	0	9.69129	10.0972	0	0	13.5981	10.1783	8.11329	0	8.71912	0	11.1236	3.14306	9.00921	12.8053	13.486	0	0	4.0297	5.83609	0	0	0	12.2779	20.8772	3.06377
hsa-miR-3119	0.436224	1.00697	0.48608	NA	0	0	0	17.3235	0	0	0	0	0	0	0	0	0	0	0	0	0	0	0	0	0	0	2.36564	0	0	0	0	0	0	0	0	0	0	0	0	4.21364	0	0	4.3045	0	0	0	0	0	0	0	0	0	0	0	0	0	0	0	0	0	0	0	0	0	0	0	0	0	0	0	0	0	0	0	0	0	0	3.67696	0	2.72786	0	2.57214	0	0	0	0	0	0	0	1.05093	0	0	0	10.0987	2.34105	0	0	0	8.11715	0	0	0	0	0	0	0.960179	0	0	0	0	0	0	0	0	0	0	0	0	0	0	0	0	0	0	0	0	0	0	0	0	0	0	0	2.01383	0	0	0	0	0	0	0	0	0	0	0	0	0	0	0	0	0	0	0	0	0	0	0	0	0	0	0	0	8.0297	0
hsa-miR-3120-3p	5.24012	-0.0588184	0.861064	0.947987	0	0	0	19.2483	0	6.92918	0	8.29376	0	1.91382	0	13.3008	4.70718	0	7.90832	0	7.97249	5.64799	6.44612	0	4.04833	4.27697	0	2.01263	7.66915	0	9.10989	4.17155	0	0	0	7.97897	6.71429	6.85	16.3553	6.32046	0	0	0	0	0	0	0	8.35378	8.0333	0	8.11643	2.61476	9.23611	6.72126	7.4734	0	12.8261	8.09305	7.38447	7.65925	7.99179	8.98043	0	10.4181	5.84345	2.82148	5.85112	9.70915	8.31925	8.23634	5.12288	14.0087	0	5.56443	5.73485	8.4426	7.80092	11.0309	0	8.18359	7.56749	10.2886	4.04333	0	9.41492	4.30132	0	0	0	4.20374	14.9896	2.16628	13.9942	0	10.9249	8.91549	10.6165	7.26403	11.364	5.28739	0	0	4.8614	0	0	9.60179	12.0988	4.19629	7.67845	0	13.0433	7.41974	7.52861	0	0	4.79114	9.88261	11.2928	9.77881	5.57606	8.15774	0	0	9.50486	0	0	5.79287	3.34202	0	14.6726	10.951	4.21899	7.07781	10.0692	10.0535	11.9938	8.34036	0	11.702	0	13.9807	0	10.3744	0	5.08915	8.92462	0	5.23147	0	9.53451	0	4.91411	0	11.5594	0	5.04739	4.0297	0	0	9.09342	4.39703	0	9.63564	9.19131
hsa-miR-3121-3p	2.88306	1.19179	0.0354057	0.0848191	0	0	15.0835	17.3235	10.9308	0	9.50952	0	0	12.4398	0	18.1374	9.41435	0	7.90832	9.82732	7.17524	0	9.20874	0	6.07249	0	0	0	0	0.922684	0	0	4.83937	0	3.89651	0	0	1.95714	12.581	9.48068	0	8.89824	5.73934	2.21763	10.0355	6.2996	0	0	0	5.42743	0	0	0	0	0	0	0	0	0	1.70206	0	0	16.4452	5.20907	5.84345	1.41074	0	0	10.815	0	0	6.36757	7.77542	0	3.27706	0.767509	0	11.9501	0	9.09288	0	10.2886	0	0	0	0	0	0	0	9.45841	3.99722	0	0	0	2.34105	0	2.89542	3.11316	17.046	15.8622	0	0	0	4.16356	0	0	0	8.39259	0	0	0	0	3.01144	10.7502	0	9.58228	0	0	0	3.18632	0	0	2.4404	2.37621	0	0	0	4.17753	0	1.63029	0	0	0.786424	1.00692	0	0	4.63354	0	10.6382	2.90739	0	0	0	7.77033	0	0	0	3.48765	0	0	0	0.819019	0	0	9.05637	1.44211	0	0	0	0	4.39703	0	13.6505	0
hsa-miR-3121-5p	1.0668	0.0161049	0.985846	0.995936	0	0	0	15.3986	0	0	0	0.829376	0	0	0	0	0	0	0	0	0	0	0	0	0	1.06924	13.011	2.01263	5.47796	0	14.8036	1.04289	0	0	0	0	2.2381	0	0	6.32046	0	0	5.73934	0	0	0	0	0	0	0	9.01826	0	0	0	0	0	0	0	0.923058	0	0	3.36766	0	0	0	1.41074	0	0	0	0	0	0	0	0	0	0	0	0	0	0.909288	0	0	0	0	0	0	0	0	0	4.20374	0	2.16628	0	15.6071	0	0	0	0	0	3.96555	0	0	0	0	0	1.92036	0	0	0	0	0	0	0	0	0	0	12.5779	0	0	3.18632	0	0	0	1.18811	0	0	0	0	0	4.89086	0	0	0	2.01383	0.773347	0	0	0	0	0	0	0	0	0	5.08915	0	0	0	0	6.35634	0	0	0	0	0	0	2.01485	0	0	9.9201	0	0	11.2416	0
hsa-miR-3122	18.7559	-0.391437	0.00489385	0.0141235	18.7457	6.06873	13.3089	31.7597	16.3961	21.9424	7.78052	9.12314	30.6017	33.4919	34.8071	19.3466	32.0088	18.2362	5.03256	17.4708	11.1615	18.8266	11.9714	15.407	26.3141	16.0386	36.6674	14.0884	12.0515	20.2991	45.5494	6.25732	22.2611	23.2927	27.2756	12.5384	14.5476	5.87143	13.8391	23.175	16.5754	21.1333	7.17417	15.5234	21.186	23.6235	32.8286	15.8722	13.1454	9.95029	20.742	6.1011	18.4722	16.8031	11.2101	8.56102	8.16209	12.5892	13.8459	20.4247	15.9836	14.5932	11.7466	19.534	8.76517	25.3933	16.5782	9.70915	22.462	17.5022	16.2225	8.9146	8.8862	8.34664	9.83118	10.7451	24.3779	12.8694	14.2326	14.5486	12.9728	7.71641	22.2383	22.1528	22.5958	8.60264	15.2615	21.6763	6.8998	4.20374	21.9847	8.6651	11.995	31.2142	13.2659	20.8028	16.4074	11.4149	17.8577	23.7933	41.7003	14.3681	19.4456	36.4311	17.1153	4.80089	6.04942	20.1422	16.1247	11.028	14.3476	13.4904	7.52861	19.3504	22.731	31.1424	22.4605	21.1741	14.2237	23.8974	8.15774	33.7939	9.76161	9.50486	21.7292	53.6382	36.2054	11.6971	26.76	27.7149	8.76083	15.1884	10.2235	8.05534	12.3736	11.9938	50.0422	8.55855	26.5955	27.1356	25.6313	10.971	69.4287	70.9042	7.12482	7.30196	19.8038	12.2068	28.1163	33.3708	15.7153	34.3988	11.5248	9.63283	75.8471	25.237	12.0891	23.3444	12.8037	14.0535	9.52689	9.8223	32.9218	13.2763
hsa-miR-3123	6.83836	1.13491	4.67389e-06	1.80907e-05	3.12429	16.4723	13.3089	27.91	4.55448	0	10.374	8.29376	2.66102	20.0951	10.2374	8.46413	7.53148	6.43632	14.3788	0	14.3505	6.58933	11.9714	11.2051	11.1329	3.20773	5.9141	8.05052	4.38237	15.6856	7.97115	12.5146	5.80724	6.12967	14.2872	0	11.1905	4.89286	12.581	7.37386	15.3004	0	0	0	10.0355	0	21.5731	14.2014	0	14.4732	6.31278	6.1011	2.51894	10.754	0	11.7714	2.33203	7.19382	13.8459	12.7654	13.7002	4.49021	0	7.81361	2.92172	2.82148	9.75187	10.7879	13.3108	10.2954	10.2458	12.0984	5.55387	2.78221	5.73485	10.7451	6.8258	11.9501	12.0429	6.36501	0	1.28607	8.08666	0	9.41492	0	4.06973	13.5477	0	13.6621	0	4.33255	7.9967	9.18065	8.58384	20.8028	11.5817	15.5658	10.5523	3.96555	5.79171	9.57876	1.62047	6.24534	8.05424	9.60179	8.31795	10.0711	8.4463	16.5419	0	10.7923	4.51716	8.60017	0	0	29.6478	11.9986	7.11186	9.55895	0	1.98788	0.813468	0	5.85016	0	4.34465	0.835505	1.91143	0	0	2.53139	0.786424	2.01383	1.54669	1.7134	3.70683	0	9.57438	5.81478	0	4.57126	1.59606	1.94258	1.01783	3.24532	2.08461	6.10338	7.81008	7.15088	4.19074	4.09509	0	0.963283	5.66023	0	11.0817	3.89073	1.70716	14.0535	0	9.00377	8.83267	4.08503
hsa-miR-3124-3p	6.98938	-0.255086	0.393284	0.605826	2.08286	0.866962	1.77452	9.62415	10.0199	2.30973	3.45801	1.65875	21.2882	3.82764	22.5222	0	3.76574	0	0.718938	4.3677	0.797249	1.88266	0	1.40064	11.1329	3.20773	30.7533	2.01263	2.19118	15.6856	22.7747	2.08577	6.77511	6.12967	19.4825	0	7.83333	0	0	4.21364	0	2.22456	2.86967	11.0881	10.0355	9.4494	14.0694	4.17689	9.4939	1.80914	14.4292	0.871585	9.23611	0.672126	11.2101	4.28051	13.9922	1.79846	1.84612	3.40411	1.14168	13.4706	5.87328	0	4.38258	4.23222	0	4.31518	0	2.05908	15.3687	2.54703	0	4.17332	0.819265	0	3.90046	0	0	2.72786	0	0	4.04333	8.86111	2.82448	10.0364	1.01743	0	5.74984	2.10187	10.9923	5.41569	0.999587	31.2142	0	0.99061	0	0	0	26.437	35.9086	3.99115	32.4093	17.6951	10.0678	0.960179	0	0	4.60707	15.4391	16.9563	6.74522	3.01144	5.3751	10.229	45.5158	10.781	13.4102	11.5568	5.57606	9.64096	4.96969	5.69427	10.693	7.52164	0	8.6893	0	9.55713	8.15144	9.49089	0	11.0099	7.04842	9.28017	9.42372	0	7.00245	6.38292	15.5061	4.66023	0	11.1724	12.6268	8.14265	14.6039	2.08461	0	3.90504	11.1236	4.19074	4.09509	0	9.63283	23.773	9.37373	11.0817	3.89073	8.53582	10.7468	5.8627	8.18525	24.8921	6.12754
hsa-miR-3124-5p	7.48042	0.265976	0.410563	0.621035	4.16572	3.46785	3.54905	23.098	7.28717	45.0396	6.91601	0	27.9407	0	0	9.67329	0	9.65448	2.15681	8.73539	0	0	3.6835	2.80128	0	7.48469	22.4736	1.00632	8.76474	18.4537	15.9423	3.12866	4.83937	2.45187	15.586	9.11882	4.47619	3.91429	64.1631	3.16023	19.1255	4.44912	67.4372	4.43525	4.4602	11.0243	18.7592	4.17689	2.9212	1.80914	0	1.74317	0	3.36063	4.67087	6.42077	0	1.79846	4.61529	5.9572	3.42505	0	1.17466	0	0	5.64295	6.82631	2.15759	5.82348	0	0	0	8.8862	0	0	5.37256	1.95023	0	5.47406	0.909288	7.56749	0	0	12.184	17.8884	5.73509	0	0	6.8998	7.35654	14.9896	4.33255	8.99629	12.8529	0	4.95305	0	56.0368	0	25.1151	8.10839	11.9735	11.3433	13.5316	7.04746	3.84071	7.56177	0	7.67845	9.92516	13.0433	0	0	6.45012	13.6386	21.5601	18.8668	14.8218	7.11186	3.9829	7.41612	3.97575	2.4404	7.12864	8.35738	0	0	12.5326	0	4.89086	7.30069	1.6876	0	9.06225	11.6002	14.5639	6.48695	7.00245	5.3191	4.84565	4.66023	3.657	0	3.88516	9.16048	7.30196	4.16922	3.48765	9.37209	6.35634	17.8107	9.00921	0	0	21.5089	7.93162	4.0297	4.86341	0	10.7468	2.93135	0.818525	20.0743	7.1488
hsa-miR-3125	6.24656	-0.601113	0.0659587	0.147288	4.16572	0.866962	7.09809	24.0604	6.37627	8.08404	0	0	11.9746	0	13.3086	9.67329	3.76574	7.50904	1.43788	5.45962	0	0	10.1296	2.80128	8.09665	6.41545	18.9251	1.00632	0	0	19.3585	3.12866	4.83937	0	19.4825	2.2797	7.83333	0	0	7.37386	6.37517	2.22456	4.3045	6.65288	3.34515	0	15.9453	5.84764	0	1.80914	0	2.61476	3.35859	0.672126	8.40757	3.21038	0	4.49614	2.76918	5.9572	6.85011	0	2.34931	0	2.92172	4.23222	0	3.23638	10.815	4.11817	11.0996	6.36757	3.33232	0	0	0	0	0	6.56887	1.81858	4.32428	0	5.05417	3.32292	0	14.3377	2.03486	0	5.74984	3.1528	13.9903	4.33255	0	18.3613	0	2.97183	0	4.15088	0	18.5059	13.9001	0	25.9274	17.6951	0	1.92036	0	0	5.37492	0	15.652	0	12.0458	6.45012	15.9117	33.538	8.98419	20.4683	8.00084	9.55895	12.6074	1.98788	0	20.1978	4.17869	0	6.51698	9.19056	0	16.3029	11.6811	0	4.71854	6.0415	7.73347	17.9907	9.26707	6.2244	14.8935	9.69129	0	9.14251	6.38425	0	9.16048	9.73595	0	6.97529	0	19.8636	16.763	12.2853	0	0	12.4525	7.93162	5.03712	6.80877	3.41433	10.7468	2.93135	7.36672	28.104	12.2551
hsa-miR-3126-3p	3.95544	0.676944	0.131712	0.266213	0	3.46785	0	15.3986	0	15.0132	2.59351	0	11.9746	0	13.3086	24.1832	5.64861	4.29088	1.43788	0	0	3.76533	3.6835	1.40064	10.1208	11.7617	8.27974	3.01895	10.9559	11.9949	0	0	1.93575	0	16.8849	0	0	0	0	4.21364	12.7503	0	1.43483	0	0	7.8745	0	5.84764	0	0	0	5.22951	0	0	2.80252	0	9.3281	6.2946	3.69223	0	1.14168	0	2.34931	0	1.46086	0	9.75187	6.47277	0	0	0	8.9146	0	2.78221	0	0	1.95023	3.67696	5.47406	0.909288	0	16.7189	0	11.0764	2.82448	2.86755	9.15689	0	0	1.05093	0	3.24941	14.9938	19.2794	3.90175	5.94366	0	6.22632	8.11715	21.1496	0	21.5522	12.9637	12.4907	4.02712	1.92036	0.756177	0	5.37492	0	15.652	6.74522	1.50572	7.52514	0	0	0	14.8218	9.77881	0	0	3.97575	2.4404	4.75243	0	0	0	0	0	8.15144	3.65034	0.843798	4.71854	7.04842	0	8.56702	0	2.33415	0	0	0	5.48551	0	2.91387	0	0	0	2.61574	0	0	0	9.82823	0	0	0	0	4.0297	0	2.56075	15.7068	0	2.45557	13.6505	0
hsa-miR-3126-5p	3.08545	-0.351193	0.465504	0.675036	0	3.46785	1.77452	12.5114	0	2.30973	6.91601	4.97626	13.3051	0	0	0	0	0	0.718938	0	0	0	0	0	0	3.20773	10.6454	0	4.38237	11.9949	12.5261	4.17155	0.967874	0	16.8849	0	6.71429	0	0	1.05341	0	0	5.73934	0	2.2301	0	0	4.17689	7.303	0	9.01826	2.61476	0	2.01638	10.2759	0	0	0	0	1.70206	0	3.36766	0	0	1.46086	1.41074	0	5.39397	1.66385	1.02954	0	6.36757	0	0	0	0	0	0	0	1.81858	0	0	0	3.32292	0	7.16887	0	0	0	2.10187	9.99304	0	0	12.8529	0	1.98122	0	0	0	7.93109	0	4.78938	29.1684	8.32712	10.0678	0.960179	0	0	0	0	6.52165	0	3.01144	7.52514	0	11.9779	9.88261	7.05802	4.44491	5.57606	0	0.993938	3.25387	1.18811	0	0	7.24109	4.17753	0	6.52115	2.92028	0	5.50497	4.02767	2.32004	11.9938	9.26707	3.1122	11.702	0	3.88353	0	0	3.88516	9.16048	3.24532	0	0	0	4.76725	0	8.19019	0	0	16.9807	0	4.0297	0	0	0	0	0	22.4832	2.04251
hsa-miR-3127-3p	0.676972	-1.01428	0.383537	NA	0	0	0	9.62415	0	0	0	0	0	0	0	0	0	0	0	0	0	0	0	0	0	0	0	1.00632	0	0	0	0	0	0	0	6.83911	0	0	0	0	0	0	2.86967	0	0	0	0	0	0	0	0	0	0	0	0	0	0	0	3.69223	0	0	0	0	0	0	2.82148	0	0	0	0	0	0	0	0	0	0	0	0	0	0	1.08107	0	0	0	0	0	0	0	2.29993	2.10187	0	1.08314	0	0	0	0	0	0	0	0	0	0	0	0	0	0	0	0	0	0	0	0	0	0	12.5021	0	11.6795	0	0	13.5419	8.89935	0	0	3.56432	0	0	0	0	0	4.89086	0	0	0	2.01383	4.64008	0	0	0	0	0	0	0	0	0	4.07132	0	0	0	0	0	0	0	0	0	0	0	0	0	0	9.09342	0	0	0	0
hsa-miR-3127-5p	7.15244	-0.144689	0.624853	0.805656	5.20715	2.60089	205.845	24.0604	10.9308	10.3938	2.59351	0	17.2966	0	15.3561	0	0	6.43632	5.03256	7.64347	0	0	0	0	0	5.34621	27.2049	3.01895	4.38237	11.0722	12.5261	4.17155	6.77511	0	12.9884	3.41956	7.83333	3.91429	7.5486	6.32046	10.2003	4.44912	10.0438	7.76169	7.80536	7.8745	8.44164	5.84764	6.5727	0	0	5.22951	3.35859	8.06551	15.881	8.56102	0	0.899228	7.38447	5.10617	4.56674	0	5.87328	0	0	12.6966	0	2.15759	8.31925	6.17725	9.39195	0	7.77542	1.39111	0	3.83755	0.975115	6.43468	7.66368	4.54644	4.32428	6.43034	2.02167	9.96875	11.2979	14.3377	6.10459	0	9.19974	6.30561	13.9903	7.58197	2.99876	15.6071	8.58384	2.97183	0	0	7.30543	14.5403	15.0584	0	24.307	11.4498	0	3.84071	0	0	12.2855	0	13.0433	0	0	66.6513	18.1848	26.3513	13.4763	11.2928	12.4458	9.55895	8.15774	4.96969	9.76161	7.12864	11.7003	0	9.41341	9.19056	0	13.0423	6.57062	0	0	5.03458	8.50682	13.7072	8.34036	8.55855	11.702	13.5678	13.9807	9.14251	10.3744	6.79904	9.16048	5.6793	0	0	0	10.329	10.4769	9.00921	0	0	21.5089	10.0948	5.03712	5.83609	4.26791	14.0535	5.8627	0	20.0743	7.1488
hsa-miR-3128	6.08223	0.0541423	0.867726	0.954256	6.24858	1.73392	5.32357	25.0228	15.4852	10.3938	12.103	7.46439	11.9746	13.3967	12.2848	7.25497	10.3558	0	2.87575	7.64347	5.58074	2.824	11.9714	0	4.04833	0	26.022	3.01895	6.57355	7.38147	13.6648	6.25732	3.87149	0	15.586	0	3.35714	0	0	8.42727	0	1.11228	5.73934	4.43525	11.1505	0	8.44164	10.8599	6.5727	2.71372	9.01826	3.48634	8.39647	0	0	2.14026	4.66405	0	5.53835	3.40411	0	7.85787	16.4452	0	5.84345	7.05369	0	7.55156	12.4789	0	12.8072	6.36757	11.1077	5.56443	4.09632	0	6.8258	0	0	4.54644	0	0	5.05417	8.86111	15.0639	5.73509	5.08716	0	13.7996	8.40747	0	1.08314	4.99794	23.8697	0	0	0	16.6035	0	15.8622	30.1169	0	17.8251	9.36801	0	5.76107	0	0	0	0	0	7.41974	4.51716	4.30008	12.5021	0	13.4763	7.76383	10.6678	3.9829	0	10.9333	3.25387	7.12864	8.35738	17.3535	0	6.68404	0	9.78172	0	0	7.07781	6.0415	8.50682	0	4.63354	6.2244	13.8297	6.78391	8.54376	0	6.38425	3.88516	3.05349	0	0	3.48765	0	7.94542	18.8584	8.19019	2.56106	3.85313	14.7166	7.21056	7.05197	8.75413	2.56075	10.7468	2.19851	0	20.0743	0
hsa-miR-3129-3p	7.58707	0.651216	0.00206123	0.00632793	12.4972	8.66962	10.6471	25.0228	3.64358	0	18.1545	3.31751	9.31357	17.2244	11.2611	20.5557	0	8.58176	8.62725	12.0112	6.37799	0	18.4175	11.2051	0	8.55393	9.46256	6.03789	10.9559	7.38147	14.8036	16.6862	4.83937	8.58154	7.79302	4.55941	4.47619	4.89286	12.581	12.6409	5.10014	11.1228	14.3483	6.65288	11.1505	6.2996	10.3176	0	9.4939	12.664	10.8219	0	8.39647	5.37701	5.60505	0	0	10.7907	4.61529	9.36131	4.56674	5.61277	22.3185	9.11588	10.226	9.87517	8.77668	8.63036	0	0	11.0996	20.3762	2.22155	0	9.83118	8.4426	11.7014	11.0309	15.3274	9.09288	7.56749	3.85821	10.1083	5.53819	7.53194	0	11.1918	8.12862	4.59987	9.45841	7.99443	3.24941	10.9955	9.18065	5.46244	0	15.4423	7.26403	14.6109	14.5403	0	7.9823	6.48186	5.20445	5.0339	8.64161	9.07412	5.03555	10.7498	14.3363	3.91299	0	9.03433	12.9002	17.0483	11.9779	12.5779	9.88123	7.11186	3.9829	4.44967	3.97575	4.06734	0	0	0	0	0	8.60142	0	7.30069	6.75038	1.57285	10.0692	6.96013	0	0	3.89025	6.38292	4.84565	11.6506	2.74275	3.19212	9.71291	8.14265	4.86797	5.21153	6.97529	3.90504	9.53451	7.3338	4.91411	0	4.81641	9.05637	6.48951	4.0297	0.972682	6.82866	15.7068	10.2597	16.3705	10.4386	4.08503
hsa-miR-3129-5p	5.14483	-0.279104	0.467826	0.675064	7.29001	2.60089	0	6.73691	6.37627	0	4.32251	4.97626	10.6441	0	22.5222	0	2.82431	3.21816	0	6.55155	0	4.70666	0	0	12.145	6.41545	14.1938	0	4.38237	11.0722	23.9135	4.17155	3.87149	0	9.09185	0	6.71429	0	0	9.48068	3.8251	2.22456	5.73934	4.43525	0	0	4.6898	4.17689	0	3.61829	10.8219	2.61476	5.87753	0	13.0784	4.28051	1.16601	0	0	3.40411	0	6.73532	0	5.20907	10.226	8.46443	0	3.23638	9.15118	9.26588	7.68433	8.27784	0	5.56443	0	0	0	0	3.28444	6.36501	0	0	4.04333	5.53819	0	0	5.08716	0	0	3.1528	14.9896	0	0	17.4432	0	0.99061	4.8257	0	0	22.4714	19.6918	6.38584	24.307	14.5725	3.02034	5.76107	0	8.39259	0	0	11.739	10.1178	4.51716	8.60017	0	0	9.88261	17.6451	13.3347	7.9658	0	6.95756	2.4404	13.0692	2.50721	0	11.5857	10.8616	0	11.412	7.30069	0	3.1457	12.083	11.6002	13.7072	7.41366	3.1122	12.7658	12.5987	0	11.8853	7.98031	7.77033	11.1961	0	0	0	0	10.329	10.4769	0	0	0	0	0	4.0297	5.83609	1.70716	0	0	0	23.2861	0
hsa-miR-3130-3p	5.96482	-0.0788878	0.828889	0.936653	3.12429	0.866962	1.77452	21.1731	5.46538	1.15486	3.45801	4.97626	26.6102	12.4398	21.4985	0	0	3.21816	2.87575	4.3677	2.39175	0	0	0	0	3.20773	30.7533	2.01263	5.47796	19.3764	21.636	2.08577	10.6466	0	19.4825	0	6.71429	0	0	6.32046	11.4753	0	2.86967	8.8705	5.57525	9.4494	20.6351	1.67076	0	0.904572	22.5456	0.871585	5.87753	3.36063	0	4.28051	0	0.899228	3.69223	1.70206	3.42505	6.73532	2.34931	0	0	2.82148	0	5.39397	9.9831	2.05908	18.7839	0	5.55387	2.78221	2.45779	0	0	0	7.66368	3.63715	0	0	5.05417	5.53819	0	2.86755	3.0523	0	4.59987	1.05093	17.9875	3.24941	0	28.46	0	0.99061	0	0	0	14.5403	32.4336	3.99115	25.9274	18.736	13.0881	3.84071	0	0	3.07138	0	0	0	0	5.3751	12.5021	16.769	20.6636	16.9393	16.8907	2.38974	0	2.98181	4.06734	8.31675	9.19312	0	8.6893	6.68404	0	9.78172	0	0	0	2.01383	9.28017	9.42372	12.9739	4.6683	7.44674	2.90739	0	9.14251	3.19212	11.6555	7.12482	4.05664	0	0	0	4.76725	6.28612	10.6472	0	9.63283	21.5089	12.258	2.01485	2.91804	2.56075	15.7068	1.46568	0	26.498	3.06377
hsa-miR-3130-5p	13.7636	0.453388	0.00581985	0.016412	30.2015	26.0089	6.21083	36.5718	5.46538	10.3938	7.78052	2.48813	27.9407	19.1382	24.5697	37.484	6.59005	8.58176	10.7841	7.64347	12.756	9.41332	10.1296	2.80128	11.1329	4.27697	36.6674	8.05052	31.7722	12.9176	26.1909	4.17155	21.2932	11.0334	20.7814	10.2587	11.1905	2.93571	6.2905	12.6409	15.3004	8.89824	14.3483	16.6322	13.3806	18.8988	13.1314	37.592	32.8635	6.33201	16.2329	4.35793	11.7551	6.04913	15.881	6.42077	19.8222	12.5892	34.1532	11.9144	9.13348	15.7157	46.9863	7.81361	5.84345	9.87517	13.6526	22.6547	7.48733	20.5908	14.5148	3.18379	7.77542	13.9111	5.73485	14.5827	6.8258	3.67696	2.18962	10.0022	6.48642	12.8607	8.08666	23.2604	14.1224	15.7715	7.12202	5.41908	11.4997	4.20374	15.9889	10.8314	3.99835	31.2142	9.36419	8.91549	19.3028	6.22632	6.49372	35.6899	31.2752	9.57876	22.6865	24.9814	32.217	5.76107	7.56177	10.0711	25.3389	11.028	24.7823	10.1178	4.51716	32.2506	17.0483	35.9336	35.0384	14.8218	15.1127	12.7453	6.67451	8.94544	4.88081	19.0097	9.19312	0	7.9652	10.0261	11.4686	17.9332	9.49089	3.37519	11.7964	5.03458	9.28017	17.9907	6.48695	11.6708	8.51056	11.6296	13.9807	10.0568	11.9705	18.4545	11.1961	12.1699	13.55	2.61574	3.12403	19.8636	17.8107	7.37117	0	16.3758	29.4332	10.0948	7.05197	9.72682	5.12149	11.5734	8.79405	6.5482	17.6653	13.2763
hsa-miR-3131	5.38168	-0.108639	0.79679	0.914663	4.16572	2.60089	2.66179	12.5114	5.46538	8.08404	0	2.48813	31.9322	0	13.3086	0	0	0	3.59469	1.09192	0	0	0	0	0	4.27697	30.7533	2.01263	3.28678	12.9176	22.7747	4.17155	4.83937	0	27.2756	0	11.1905	0	0	5.26705	0	1.11228	8.60901	3.32644	21.186	0	9.3796	3.34151	0	0.904572	9.92008	0	4.19823	2.6885	10.2759	5.35064	0	0	2.76918	1.70206	1.14168	11.2255	0	0	0	1.41074	0	0	9.9831	0	13.661	0	1.11077	0	0	0	0	0	0	0.909288	10.8107	0	5.05417	23.2604	0	4.30132	1.01743	0	3.4499	2.10187	11.9916	1.08314	0	24.7878	0	1.98122	0	0	0	29.0807	18.5335	0	37.2707	14.5725	0	0	0	0	3.07138	0	9.13031	0	0	10.7502	12.5021	14.3734	15.2731	14.116	9.77881	2.38974	5.9329	2.98181	2.4404	5.94054	5.01443	0	0	5.84854	0	9.78172	5.84055	0	0	3.02075	6.18678	14.5639	3.70683	3.89025	10.6382	8.72216	0	0	6.38425	9.71291	9.16048	1.62266	0	0	0	11.1236	5.23843	9.82823	0	0	18.1127	3.60528	2.01485	4.86341	5.12149	19.8402	12.4582	0	24.8921	1.02126
hsa-miR-3132	2.5172	-0.577749	0.287563	0.489353	1.04143	0	0	18.2859	0	0	0	0	0	0	0	0	4.70718	0	0	0	0	0	0	0	6.07249	5.34621	16.5595	2.01263	3.28678	0	0	0	0	0	0	6.83911	0	0	0	3.16023	0	4.44912	2.86967	2.21763	0	0	12.1935	0	0	0	0	0	2.51894	4.03276	7.4734	2.14026	0	0	6.46141	3.40411	0	0	0	0	0	2.82148	0	0	0	0	0.853814	0	0	0	0	0	3.90046	0	0	2.72786	5.40535	0	1.01083	7.75347	3.76597	0	0	0	2.29993	4.20374	3.99722	4.33255	3.99835	11.0168	0	0	0	0	0	7.93109	3.47502	1.59646	0	0	4.02712	2.88054	0	0	0	0	5.21732	0	0	0	14.7752	21.5601	14.3747	9.17543	0	6.37264	8.89935	0	0	5.94054	9.19312	0	0	0	0	9.78172	7.30069	0	0	3.02075	2.32004	4.28351	0	7.00245	10.6382	0	0	0	8.77834	0	6.10699	2.43399	0	0	0	0	8.38149	0	0	0	0	7.21056	2.01485	3.89073	0	11.5734	5.12986	0	11.2416	3.06377
hsa-miR-3133	11.4092	0.413036	0.0625638	0.140342	10.4143	11.2705	6.21083	25.0228	8.19806	30.0264	4.32251	7.46439	27.9407	15.3106	19.451	19.3466	6.59005	12.8726	8.62725	10.9192	6.37799	6.58933	6.44612	0	16.1933	5.34621	37.8502	7.04421	6.57355	25.8352	26.1909	3.12866	5.80724	2.45187	36.3674	0	15.6667	2.93571	32.7106	9.48068	10.2003	7.78596	40.1754	8.8705	76.9385	4.7247	18.7592	6.68302	10.2242	8.14115	14.4292	3.48634	5.87753	5.37701	16.8151	6.42077	6.99608	4.49614	9.23058	5.10617	6.85011	15.7157	18.7945	9.11588	1.46086	8.46443	0	9.70915	19.9662	11.325	11.9534	10.1881	0	6.95553	6.55412	3.07004	7.80092	5.51544	6.56887	3.63715	0	5.14428	4.04333	15.5069	14.1224	8.60264	7.12202	5.41908	5.74984	7.35654	10.9923	5.41569	8.99629	49.5755	1.5607	4.95305	12.5468	62.2632	8.11715	19.8277	23.1668	8.78053	16.2047	26.0222	10.0678	2.88054	0	11.7496	10.7498	1.1028	29.9996	10.7923	0	7.52514	23.8676	28.7469	13.4763	14.8218	17.7797	3.18632	0	3.97575	3.25387	7.12864	6.6859	0	6.51698	12.5326	4.77856	14.6726	5.11048	0	3.93212	4.02767	10.0535	20.5608	14.8273	7.00245	20.2126	7.75304	5.43694	5.48551	10.3744	12.6268	5.08915	6.49063	3.12692	6.10338	9.37209	18.2745	15.7153	11.4663	0	6.74298	28.3012	8.65267	6.04455	7.78145	5.12149	21.4935	4.39703	0	34.5277	10.2126
hsa-miR-3134	0.435819	-0.556433	0.708208	NA	0	0	0	31.7597	0	0	0	0	0	0	0	0	0	0	0	0	0	0	0	0	0	0	0	4.02526	0	0	0	0	0	0	0	0	0	0	0	2.10682	0	0	7.17417	0	0	0	10.3176	0	0	0	0	0	0	0	0	0	0	0	2.76918	0	0	0	0	0	0	0	0	0	0	0	0	0	0	0	0	0	0	0	0	2.72786	0	0	0	0	0	0	0	0	0	6.30561	0	5.41569	0	0	0	0	0	0	0	0	0	0	0	0	0	0	0	0	0	0	0	0	0	0	0	0	0	0	0	0	0	0	0	0	0	0	0	0	0	0	0	0	0	1.00692	0	0	0	0	0	0	0	0	0	0	0	0	0	0	0	0	5.23843	0	0	0	0	0	0	3.89073	0	9.9201	0	0	8.83267	0
hsa-miR-3135a	0.37739	-0.671217	0.667904	NA	0	0	0	16.3611	0	0	0	0	0	0	0	0	0	0	0	0	0	0	0	0	0	2.13848	0	0	5.47796	0	0	0	0	0	0	0	0	0	0	2.10682	0	0	2.86967	0	0	0	0	0	0	0	0	0	0	0	0	0	0	0	0	0	2.28337	0	0	0	0	0	0	0	0	0	0	0	0	0	0	0	0	0	0	0	0	0	0	0	0	0	0	0	0	1.05093	0	0	0	0	0	0	0	0	0	0	0	0	0	0	0	1.92036	0	0	18.4283	0	0	0	0	0	0	0	0	0	0	0	0	0	0	5.94054	0	0	0	0	0	9.78172	0	0	0	4.02767	0	0	0	0	0	0	0	0	0	0	0	0	0	0	0	0	0	0	0	0	0	0	0	0	0	0	0	0	6.42376	0
hsa-miR-3135b	36.5799	0.363998	0.0160516	0.0414195	19.7872	47.6829	14.1962	72.1811	24.5942	36.9556	36.3091	28.1988	83.8221	48.8024	29.6884	32.6474	15.063	31.1089	29.4765	46.9527	27.9037	31.064	31.3097	50.423	25.302	49.1851	46.13	38.24	41.6325	35.9847	37.5783	16.6862	27.1005	63.7486	23.379	33.0557	26.8571	34.25	30.1944	30.5489	36.976	54.5017	28.6967	29.9379	36.7967	25.1984	47.8359	25.0613	19.7181	26.2326	28.8584	22.6612	38.6238	25.5408	46.7087	32.1038	57.1346	26.9768	35.0762	38.2963	41.1006	40.4119	31.7157	48.1839	73.0431	7.05369	26.33	52.8609	35.7728	28.8272	37.5678	15.2822	21.1047	30.6044	27.0357	19.1877	17.5521	32.1734	19.7066	24.5508	45.4049	63.0174	31.3358	53.1666	42.3672	98.9304	25.4358	24.3859	70.148	25.2224	48.9659	31.411	43.9818	21.1155	32.7747	42.5962	22.1982	41.5088	43.0209	15.8622	26.6418	23.1487	69.68	59.3307	45.3051	61.4514	24.9538	23.4992	50.6778	50.7286	45.6516	24.9573	31.6201	98.9019	112.519	105.405	123.982	26.8205	25.7805	34.2529	16.3155	11.9273	16.2694	47.5243	11.7003	17.3535	20.9992	22.5586	20.07	278.779	36.5034	14.3446	14.1556	19.1314	30.1605	34.2681	9.26707	14.0049	168.084	15.5061	16.3108	26.5133	13.5665	14.5694	21.3744	15.4152	11.4654	8.71912	8.59109	11.9181	66.0042	31.9417	20.4885	5.7797	55.4703	25.237	14.1039	16.5356	10.243	39.6804	13.1911	25.3743	30.5129	31.659
hsa-miR-3136-3p	1.8197	-1.15357	0.0667915	0.148643	6.24858	0	0	10.5866	0	0	1.729	0	0	0	10.2374	0	0	0	6.47044	0	0	0	0	0	0	5.34621	4.73128	0	0	5.53611	7.97115	5.21444	0	0	0	2.2797	4.47619	0	0	3.16023	0	0	1.43483	0	0	0	10.3176	1.67076	0	0	0	3.48634	3.35859	0	1.86835	0	0	0	0	0	0	0	0	0	0	0	0	4.31518	0	2.05908	3.41526	0	0	5.56443	0	0	0	0	0	0.909288	5.40535	0	4.04333	0	0	0	1.01743	0	0	2.10187	0	0	0	5.50839	0	0	0	0	0	0	0	0	8.10233	0	0	2.88054	0	0	0	0	5.21732	0	0	0	0	0	8.98419	7.05802	11.5568	0	9.64096	0	5.69427	2.37621	0	0	7.24109	0	0	4.89086	8.76083	0	0	1.00692	5.41343	0	0	0	0	0	0	0	9.57637	10.6842	6.10699	0	0	0	0	11.1236	3.14306	4.09509	0	0	0	0	0	6.80877	4.26791	0	0	0	16.0594	0
hsa-miR-3136-5p	10.6576	0.330074	0.00941968	0.025437	9.37287	10.4035	7.98536	27.91	17.307	12.7035	10.374	13.27	17.2966	12.4398	15.3561	15.7191	13.1801	10.7272	10.0651	13.1031	11.9587	10.3547	11.0505	11.2051	15.1812	17.1079	26.022	4.02526	6.57355	7.38147	14.8036	10.4289	9.67874	3.6778	23.379	0	10.0714	10.7643	2.5162	8.42727	8.92524	5.5614	12.9135	8.8705	11.1505	4.7247	12.1935	12.5307	10.9545	6.33201	9.92008	9.58744	5.03788	10.0819	11.2101	18.1922	6.99608	11.69	7.38447	13.6165	10.2752	13.4706	11.7466	19.534	7.30431	11.2859	18.5286	12.9455	9.9831	18.5318	8.53814	8.9146	7.77542	2.78221	12.289	8.4426	12.6765	9.1924	9.85331	15.4579	0	6.43034	15.1625	8.86111	8.47343	14.3377	10.1743	10.8382	6.8998	8.40747	0	11.9145	5.99752	23.8697	9.36419	8.91549	8.68627	12.4526	13.7992	26.437	15.0584	10.377	14.5842	14.5725	16.1085	9.60179	9.07412	9.23185	11.5177	12.1307	19.565	14.8395	4.51716	7.52514	17.0483	0	26.9526	9.88123	10.6678	6.37264	0	5.96363	5.69427	13.0692	12.5361	0	10.8616	15.8746	7.6457	3.26057	10.951	10.1256	7.07781	8.05534	10.8269	11.1371	10.1938	7.7805	10.6382	6.78391	11.6506	7.31401	9.57637	10.6842	7.12482	8.11329	7.29614	8.71912	10.1531	11.1236	9.42918	15.5614	0	4.81641	11.3205	10.8158	8.05939	12.6449	6.82866	5.78672	13.1911	9.00377	18.4683	9.19131
hsa-miR-3137	1.17588	0.145653	NA	NA	3.12429	0	2.66179	11.549	0	11.5486	0	0	0	0	0	0	0	0	0	7.64347	0	0	0	0	0	0	0	0	0	0	12.5261	2.08577	0	0	0	0	1.11905	0	0	1.05341	0	2.22456	5.73934	4.43525	4.4602	0	10.3176	4.17689	0	0	0	0.871585	0	2.01638	0	0	0	0.899228	0	0	1.14168	0	0	0	0	0	0	0	0	0	0	0	3.33232	4.17332	0	0	0	0	0	0.909288	0	0	0	0	0	2.86755	0	0	2.29993	7.35654	1.99861	0	0	0	0	0	0	0	0	0	0	0	0	0	0	0	0	0	2.30354	0	0	0	0	0	6.81931	14.3734	0	0	0	0	0	0	0	0	0	0	0	0	0	0	0	0	0	1.00692	0	0	0	0	0	0	0	0	0	0	0	2.43399	0	0	0	5.5618	3.14306	0	0	0	31.6973	0	0	0.972682	0	0	0	0	3.21188	4.08503
hsa-miR-3138	12.1176	0.360382	0.00753434	0.020772	12.4972	7.80266	8.87262	37.5342	10.0199	19.6327	6.91601	7.46439	23.9492	8.61219	29.6884	18.1374	16.0044	18.2362	10.0651	14.195	11.9587	5.64799	11.0505	8.40383	7.08457	9.62318	20.1079	7.04421	14.2427	11.0722	18.2198	5.21444	7.74299	9.80747	14.2872	11.3985	10.0714	6.85	8.8067	12.6409	17.8505	14.4596	8.60901	18.8498	17.8408	14.1741	10.3176	13.366	8.0333	6.33201	9.92008	5.22951	12.5947	10.754	22.4202	14.9818	15.1582	8.09305	8.30753	6.80823	7.99179	19.0834	8.22259	9.11588	13.1478	8.46443	14.6278	5.39397	9.9831	10.2954	11.9534	5.73082	9.99697	11.1289	9.01191	12.2801	8.77603	7.35392	6.56887	10.9115	11.8918	18.005	17.1842	16.6146	7.53194	17.2053	12.2092	0	16.0995	12.6112	17.9875	5.41569	5.99752	26.6239	12.4856	9.9061	7.72113	7.26403	10.5523	17.184	19.6918	16.7628	27.5479	15.6133	10.0678	12.4823	6.04942	12.5889	11.5177	9.92516	18.2606	10.1178	6.02288	16.1253	34.0965	52.7026	29.6478	8.46963	7.11186	7.9658	15.5739	10.9333	3.25387	23.7621	12.5361	17.3535	8.6893	11.6971	0	14.6726	13.8713	2.53139	13.3692	6.0415	4.64008	11.1371	7.41366	4.6683	12.7658	8.72216	10.0972	9.14251	7.18228	11.6555	9.16048	13.7926	12.5077	5.23147	3.90504	8.73997	10.4769	4.91411	7.68317	13.486	24.905	6.48951	5.03712	7.78145	9.38941	14.0535	7.32838	10.6408	24.0891	9.19131
hsa-miR-3139	1.99778	0.521953	0.448833	0.663668	7.29001	0	7.09809	14.4362	11.8416	0	0	0	0	0	0	13.3008	0	0	0	5.45962	0	0	7.36699	0	0	0	0	9.05684	0	0	0	0	0	0	0	0	0	0	0	2.10682	0	3.33684	5.73934	11.0881	3.34515	0	10.3176	4.17689	4.3818	5.42743	0	5.22951	0	0	0	0	0	0	4.61529	0	0	0	0	0	11.6869	0	11.7022	0	8.31925	0	0	6.36757	13.3293	0	0	0	0	0	0	7.2743	0	0	0	0	0	0	0	0	0	2.10187	3.99722	5.41569	0	0	0	0	0	4.15088	0	0	0	0	0	0	0	0	6.04942	0	0	0	0	0	4.51716	0	0	16.769	8.98419	7.05802	0	0	0	0	0	0	0	0	0	1.67101	0	0	0	2.53139	2.35927	1.00692	1.54669	0	2.78012	0	0	4.84565	0.776705	0	0	0	4.07132	0	0	6.10338	0	0	6.28612	0	0	0	4.52819	0	0	5.83609	0	9.9201	0	0	12.0446	0
hsa-miR-3140-3p	3.54904	-0.281331	0.554747	0.749535	0	6.06873	8.87262	17.3235	0	0	5.18701	0	9.31357	3.82764	0	12.0916	0	0	8.62725	5.45962	7.97249	6.58933	9.20874	1.40064	0	0	0	10.0632	0	6.45879	0	0	0.967874	0	7.79302	5.69926	0	0	0	6.32046	0	3.33684	4.3045	7.76169	13.3806	12.5992	0	0	8.7636	0	0	0	0	0	0	0	6.99608	0	7.38447	0.851028	0	0	17.6198	0	1.46086	5.64295	0	4.31518	0	8.23634	0	7.00433	5.55387	0	3.27706	0	0	0	0	5.45573	7.56749	0	0	7.75347	0	0	0	0	0	4.20374	7.99443	3.24941	0	0	0	0	0	2.07544	0	0	0	7.9823	12.9637	11.4498	11.0746	0	0	0	0	0	0	8.76878	3.01144	4.30008	0	11.9779	11.6795	10.587	9.77881	4.77948	11.1242	2.98181	4.06734	9.50486	0	0	7.24109	0	0	13.0423	0	0	7.86424	4.02767	4.64008	0	0	7.7805	7.44674	0	7.76705	0	0	9.71291	5.08915	0	0	1.74382	0	0	0	9.82823	0	5.7797	5.66023	9.37373	0	0	0	4.96005	4.39703	8.18525	11.2416	0
hsa-miR-3140-5p	0.235756	-0.523009	0.77372	NA	0	0	0	12.5114	0	0	0	0	0	0	0	0	0	0	0	0	0	0	0	0	0	0	0	0	0	0	0	0	0	0	0	0	0	0	0	4.21364	0	0	0	0	0	0	0	0	0	0	0	0	0	0.672126	0	0	0	0	0	0	0	0	0	0	0	0	0	0	0	0	0	0	0	0	0	0	0	0	0	1.81858	0	0	0	0	0	0	0	0	0	1.05093	0	0	0	0	0	0	0	0	0	0	0	0	0	0	0	0	0	0	0	0	0	0	0	0	0	0	0	0	0	0	0	0	0	4.75243	0	0	0	0	0	0	0	0	0	1.00692	0	0	0	0	0	0	0	0	0	0	0	1.62266	0	0	0	0	0	0	0	0	0	0	0	0	0	0	0	0	8.0297	2.04251
hsa-miR-3141	167.339	0.647553	2.58915e-09	1.19695e-08	190.582	154.319	147.285	327.221	138.456	120.106	173.765	129.383	167.644	177.028	227.27	258.761	192.053	139.454	144.507	329.761	170.611	166.616	81.0369	196.089	109.305	120.824	110.002	109.688	151.192	74.7374	80.8502	63.6161	265.197	254.994	80.5278	400.088	74.9762	121.343	247.846	227.536	150.454	320.337	198.007	201.804	388.038	229.935	181.026	127.813	124.151	124.831	211.027	114.178	386.238	180.13	344.711	148.748	264.685	162.76	215.996	207.651	212.353	130.216	272.52	147.156	295.094	129.788	102.395	169.371	182.192	176.052	242.483	116.527	151.065	228.142	207.274	169.62	137.491	139.724	160.937	156.397	172.971	178.764	167.798	188.299	147.814	346.973	166.859	146.315	218.494	164.997	139.903	72.5703	185.923	70.691	107.688	148.591	121.608	171.224	171.272	100.46	121.626	189.979	317.611	110.334	249.681	241.005	111.158	207.297	309.442	109.177	118.694	68.8012	263.501	284.88	377.335	560.564	376.438	117.869	71.1186	90.8101	113.467	78.5211	97.6161	70.0983	133.718	102.544	233.887	194.673	158.648	96.187	82.4978	149.352	107.74	73.5049	141.523	43.6918	163.1	115.93	41.489	87.2216	143.69	95.9964	125.291	114.612	236.137	116.02	266.83	210.131	97.626	81.0433	90.101	62.2454	162.627	123.3	134.714	72.8267	82.6088	65.1697	107.551	76.0541	85.0092	114.593	83.5089	320.675
hsa-miR-3142	2.79029	0.77539	0.145571	0.2888	0	2.60089	0	18.2859	1.82179	0	0	0	13.3051	0	0	0	0	3.21816	0	3.27577	0	0	0	0	0	6.41545	14.1938	3.01895	3.28678	0	12.5261	1.04289	0	0	0	0	4.47619	0	0	2.10682	14.0254	5.5614	8.60901	3.32644	0	0	0	3.34151	0	2.71372	0	1.74317	0	0	6.53922	0	0	3.59691	2.76918	0	2.28337	0	0	5.20907	2.92172	1.41074	0	3.23638	10.815	0	0	8.27784	0	9.73775	0	0	0	0	2.18962	2.72786	0	0	0	5.53819	0	0	0	0	4.59987	6.30561	9.99304	3.24941	0	13.771	0	0	11.5817	0	0	6.60924	0	0	8.10233	0	0	1.92036	0	7.55333	5.37492	0	26.0866	0	4.51716	0	19.3214	21.5601	11.6795	7.76383	3.55593	2.38974	0	2.98181	0	2.37621	0	0	0	0.835505	0	4.89086	2.19021	0	2.35927	1.00692	0.773347	0	2.78012	6.2244	0	4.84565	0	0.914251	0	0	2.03566	0	0	0	0	11.1236	0	0	0	0	0	0	3.02227	0	0	10.7468	0	0	15.2564	0
hsa-miR-3143	12.1383	0.614478	7.21346e-06	2.74891e-05	29.16	14.7383	22.1815	15.3986	9.10896	5.77431	10.374	6.63501	7.98306	16.2675	18.4273	19.3466	16.0044	15.0181	9.34619	13.1031	16.7422	13.1787	12.8922	8.40383	13.1571	8.55393	20.1079	11.0695	8.76474	14.7629	15.9423	10.4289	8.71086	9.80747	3.89651	6.83911	13.4286	11.7429	11.3229	15.8011	5.10014	8.89824	8.60901	11.0881	7.80536	9.4494	39.3943	10.8599	16.0666	9.95029	9.92008	7.84427	17.6326	42.3439	14.9468	9.63115	11.6601	6.2946	18.4612	12.7654	7.99179	12.3481	42.2876	11.7204	13.1478	16.9289	21.4541	10.7879	5.82348	20.5908	13.661	12.0984	11.1077	9.73775	8.19265	13.8152	16.5769	13.7886	19.7066	19.095	10.8107	12.8607	7.07583	13.2917	13.1809	8.60264	14.244	19.87	8.04977	13.6621	0	14.0808	15.9934	21.1155	13.2659	7.92488	9.65141	6.22632	13.7992	21.1496	16.2168	7.18407	9.72279	15.6133	17.1153	6.72125	21.9291	7.55333	9.98199	9.92516	10.4346	12.8159	12.0458	26.8755	22.731	0	24.2573	8.46963	8.88983	7.9658	12.6074	13.9151	4.06734	4.75243	3.34295	0	5.06876	12.5326	4.77856	16.3029	3.65034	5.06279	3.1457	4.02767	12.3736	10.2804	3.70683	9.3366	18.0849	8.72216	13.204	6.39976	7.18228	15.5407	12.214	6.49063	12.5077	5.23147	7.81008	7.15088	8.38149	18.0184	0	7.70626	16.9807	13.7001	12.0891	7.78145	1.70716	18.1868	5.12986	10.6408	20.8772	6.12754
hsa-miR-3144-3p	11.4885	0.203252	0.136995	0.275948	11.4557	6.93569	12.4217	35.6094	17.307	8.08404	12.9675	9.95252	13.3051	12.4398	13.3086	13.3008	6.59005	9.65448	14.3788	7.64347	11.1615	11.296	7.36699	8.40383	12.145	12.8309	18.9251	7.04421	7.66915	12.9176	10.2486	7.30021	11.6145	0	14.2872	9.11882	14.5476	12.7214	10.0648	12.6409	16.5754	4.44912	12.9135	14.4146	49.0622	14.1741	21.5731	10.0245	10.9545	11.7594	18.0365	6.97268	4.19823	7.39339	14.0126	8.56102	15.1582	9.89151	4.61529	6.80823	7.99179	17.9609	9.39725	5.20907	13.1478	15.5181	11.7022	8.63036	9.15118	10.2954	8.53814	15.9189	11.1077	8.34664	5.73485	7.67509	9.75115	22.981	18.6118	16.3672	9.72962	6.43034	7.07583	13.2917	11.2979	14.3377	11.1918	15.3541	12.6496	6.30561	9.99304	6.49883	14.9938	24.7878	8.58384	5.94366	10.6165	8.30175	17.046	15.8622	9.26673	7.9823	9.72279	9.36801	26.1763	10.562	11.3427	9.23185	6.91061	0	14.3476	9.4433	6.02288	8.60017	17.0483	35.9336	20.6636	14.116	11.5568	10.3555	8.89935	7.9515	4.88081	14.2573	14.2075	0	6.51698	9.19056	9.55713	16.3029	16.7916	6.75038	11.7964	8.05534	7.73347	14.5639	6.48695	10.8927	8.51056	4.84565	13.9807	11.8853	12.7685	6.79904	10.1783	11.3586	0	13.0787	0	13.5072	4.19074	11.4663	0	7.70626	14.7166	13.7001	4.0297	14.5902	9.38941	16.5335	10.9926	18.0075	29.7099	9.19131
hsa-miR-3144-5p	13.0319	-0.0110001	0.937087	0.976705	18.7457	8.66962	12.4217	40.4214	22.7724	15.0132	6.05151	3.31751	13.3051	19.1382	15.3561	24.1832	21.653	28.9634	12.2219	9.82732	15.1477	11.296	7.36699	12.6057	12.145	10.6924	15.3767	10.0632	5.47796	12.9176	21.636	5.21444	22.2611	9.80747	18.1837	6.83911	11.1905	9.78571	10.0648	5.26705	19.1255	23.3579	11.4787	14.4146	18.9559	15.749	15.0074	10.8599	4.3818	4.52286	10.8219	4.35793	13.4343	12.7704	18.6835	3.21038	19.8222	12.5892	11.9998	9.36131	11.4168	7.85787	16.4452	11.7204	17.5303	18.3396	14.6278	9.70915	10.815	8.23634	7.68433	7.64109	12.2185	12.52	13.1082	7.67509	16.5769	9.1924	13.1377	6.36501	17.2971	9.00248	8.08666	7.75347	8.47343	18.6391	6.10459	18.0636	5.74984	8.40747	8.99374	12.9977	4.99794	8.26259	6.24279	9.9061	8.68627	6.22632	9.74058	22.4714	9.26673	12.7717	8.10233	17.6951	16.1085	11.5221	9.07412	11.7496	9.21414	7.71957	11.739	6.0707	7.52861	19.3504	32.96	52.7026	30.5463	13.4102	12.4458	11.1521	8.15774	14.9091	9.76161	26.1384	15.879	17.3535	19.5509	2.50652	28.6714	16.3029	6.57062	12.657	7.86424	9.06225	13.1469	1.7134	23.1677	5.44635	15.9573	11.6296	10.8739	8.22826	20.7488	37.8803	4.07132	12.1699	8.33845	7.84721	9.37209	7.94542	16.763	13.9233	6.40264	9.63283	50.9421	7.93162	12.0891	15.5629	5.12149	5.78672	11.7254	6.5482	11.2416	7.1488
hsa-miR-3145-3p	17.4971	-0.558511	1.34512e-09	6.33713e-09	11.4557	17.3392	12.4217	34.6469	11.8416	9.2389	13.832	21.5638	15.9661	17.2244	15.3561	32.6474	15.063	9.65448	15.0977	15.2869	10.3642	9.41332	13.8131	14.0064	14.1691	6.41545	18.9251	13.0821	5.47796	21.2217	22.7747	19.8149	9.67874	8.58154	16.8849	18.2376	15.6667	18.5929	16.3553	18.9614	5.10014	13.3474	18.6528	17.741	12.2656	9.4494	12.1935	9.18915	20.4484	20.8052	15.331	13.0738	6.71717	18.1474	19.6177	12.8415	19.8222	10.7907	11.0767	14.4675	11.4168	20.206	17.6198	10.4181	5.84345	9.87517	7.80149	20.4971	14.1427	20.5908	23.053	30.5643	9.99697	18.0844	17.2046	13.0477	11.7014	15.6271	12.0429	13.6393	8.64855	11.5746	11.1192	14.3993	16.0054	15.7715	17.2963	10.8382	19.5494	19.9678	7.99443	20.5796	12.9946	16.5252	17.1677	12.8779	14.4771	26.9807	24.3514	13.2185	25.4835	17.5611	16.2047	19.7769	9.06102	7.68143	13.6112	15.9459	9.98199	12.1307	10.4346	11.4669	13.5515	19.3504	25.0041	23.9557	24.2573	22.5857	25.7805	13.5419	18.5403	24.8484	23.5906	24.9503	30.9223	45.7502	15.9304	26.7362	22.9371	11.412	12.4112	43.8775	24.3791	11.0761	20.107	17.9907	12.9739	24.1196	18.0849	20.3517	31.8449	18.285	21.5468	21.3684	15.2675	25.9625	18.7615	17.4382	30.4593	32.5762	19.906	22.9325	25.6106	32.7516	20.3768	23.0738	21.1559	15.5629	17.0716	34.7203	18.3209	19.6446	31.3158	17.3614
hsa-miR-3145-5p	3.89667	-0.441531	0.276691	0.477021	3.12429	0	0	24.0604	5.46538	0	0	0	0	5.74146	9.21363	6.04581	0	0	0	0	3.98624	4.70666	11.0505	0	0	4.27697	10.6454	2.01263	2.19118	0	6.83242	4.17155	0	0	0	5.69926	3.35714	0	0	2.10682	0	0	7.17417	0	0	0	15.9453	2.50613	6.5727	5.42743	0	4.35793	0	4.03276	1.86835	2.14026	11.6601	0	2.76918	2.55308	0	0	0	0	8.76517	7.05369	0	0	8.31925	0	0	10.1881	0	5.56443	1.63853	0	0.975115	2.75772	0	3.63715	6.48642	3.85821	0	2.21528	7.53194	0	3.0523	0	2.29993	3.1528	11.9916	2.16628	9.99587	11.9348	3.1214	5.94366	0	9.33947	10.5523	9.25294	5.79171	7.18407	0	0	6.04068	2.88054	0	0	0	0	10.4346	1.34904	6.02288	0	12.5021	9.58228	0	10.587	0	1.59316	13.349	0	0	4.75243	10.0289	0	0	5.01303	0	11.412	8.76083	0	5.50497	4.02767	0	5.14021	2.78012	7.00245	12.7658	5.81478	10.8739	0	0	0	0	6.49063	0	6.97529	0	11.9181	5.23843	0	0	12.5227	0	0	9.06682	12.6449	8.53582	12.4001	0	0	16.8624	6.12754
hsa-miR-3146	8.17654	-0.073687	0.818052	0.927533	2.08286	6.06873	3.54905	17.3235	5.46538	6.92918	5.18701	0.829376	34.5933	14.3537	32.7596	6.04581	6.59005	4.29088	0	1.09192	3.98624	0	9.20874	4.20191	5.06041	5.34621	57.9582	3.01895	1.09559	20.2991	48.9656	4.17155	3.87149	0	37.6662	2.2797	12.3095	0	0	12.6409	0	1.11228	5.73934	7.76169	2.2301	11.0243	7.50368	2.50613	5.1121	3.61829	10.8219	2.61476	5.87753	0	17.7493	1.07013	0	6.2946	6.46141	5.9572	1.14168	8.98043	3.52397	9.11588	0	5.64295	0	3.23638	13.3108	7.20679	12.8072	0	2.22155	2.78221	3.27706	0	1.95023	0	5.47406	2.72786	7.56749	0	2.02167	9.96875	3.76597	4.30132	4.06973	0	0	7.35654	14.9896	1.08314	8.99629	44.0671	0	3.96244	9.65141	5.1886	0	50.2302	24.3252	3.99115	46.9935	21.8587	6.04068	0.960179	0	8.39259	3.07138	0	20.8693	0	0	9.67519	0	11.9779	12.5779	16.9393	23.1135	9.55895	8.15774	2.98181	4.88081	8.31675	4.17869	6.31037	5.79287	10.8616	0	19.5634	5.84055	0	0	10.0692	10.8269	18.8474	9.26707	6.2244	19.1488	11.6296	6.21364	9.14251	11.9705	3.88516	14.2496	0	0	5.23147	0	11.9181	19.906	0	15.3663	3.85313	15.8487	0	6.04455	6.80877	4.26791	13.2268	0	1.63705	32.1188	0
hsa-miR-3147	1.35752	-0.113639	0.891169	0.959514	0	0	0	15.3986	0	0	0	0	0	0	0	0	0	0	0	4.3677	0	0	0	0	0	3.20773	7.09692	0	2.19118	0	0	0	0	0	0	0	0	0	0	0	7.65021	4.44912	2.86967	1.10881	0	1.5749	10.3176	0	0	0	0	0	0	4.03276	0	0	0	0	0	0.851028	0	0	4.69863	0	0	0	0	2.15759	0	0	0	0	0	0	0	0	0	0	2.18962	0	0	0	0	0	0	0	0	0	0	2.10187	12.991	0	0	4.59033	0	0	0	0	0	0	0	0	6.48186	0	0	0.960179	0	0	0	0	0	0	0	0	11.3655	14.3734	22.4605	7.05802	2.66695	0	0	0	0	3.56432	0	0	0	0	0	6.52115	0	0	0	2.01383	5.41343	0	0	0	10.6382	0	0	10.971	0	0	4.07132	2.43399	0	0	0	0	6.28612	0	0	0	0	0	0	0.972682	0	0	0	0	0	5.10628
hsa-miR-3148	0.506428	-0.819024	0.520102	NA	0	1.73392	0	11.549	3.64358	0	0	0	11.9746	0	0	0	0	0	0	0	0	0	0	0	0	3.20773	0	0	2.19118	0	0	0	0	0	0	0	0	0	0	1.05341	0	0	2.86967	0	0	0	0	0	0	4.52286	0	0	0	0	0	0	0	0	0	0	0	0	0	0	0	0	0	0	0	0	0	0	0	0	0	0	0	0	0	0	0	0	0	0	0	0	0	0	0	3.1528	0	0	0	0	0	0	0	0	0	0	0	0	0	0	0	1.92036	0	0	0	0	0	0	0	0	0	0	0	0	0	0	0	1.98788	0	9.50486	0	0	0	0	0	3.26057	0	0	0	7.04842	0	0	0	0	0	0.969129	0	0	0	0	0	0	0	0	0	0	0	0	0	0	0	0	0	0	0	0	0	0	10.4386	0
hsa-miR-3149	11.3969	-0.779417	2.12023e-09	9.84786e-09	14.58	6.93569	8.87262	24.0604	10.0199	10.3938	5.18701	8.29376	14.6356	8.61219	7.16616	14.5099	6.59005	13.9454	3.59469	9.82732	10.3642	5.64799	3.6835	1.40064	13.1571	7.48469	15.3767	10.0632	4.38237	9.22684	4.55494	11.4718	6.77511	4.90374	15.586	7.97897	6.71429	6.85	1.2581	12.6409	0	12.2351	11.4787	12.1969	8.92041	17.3239	15.0074	13.366	6.5727	6.33201	4.50913	12.2022	3.35859	5.37701	9.34175	4.28051	6.99608	9.89151	10.1536	6.80823	7.99179	12.3481	10.5719	14.3249	4.38258	8.46443	15.603	8.63036	4.99155	8.23634	10.2458	15.9189	2.22155	6.95553	2.45779	6.90758	7.80092	12.8694	12.0429	4.54644	4.32428	5.14428	2.02167	9.96875	6.59045	5.73509	14.244	10.8382	10.3497	9.45841	7.99443	9.74824	3.99835	10.0987	7.02314	13.8685	10.6165	10.3772	8.92886	23.7933	10.4251	14.3681	8.10233	10.4089	15.1017	5.76107	10.5865	5.03555	6.14276	8.82236	15.652	6.74522	6.02288	7.52514	26.1407	21.5601	14.3747	13.4102	16.0017	3.9829	18.5403	2.98181	12.202	19.0097	22.5649	25.2415	8.6893	16.7101	12.4243	14.6726	16.0615	13.5008	16.5149	12.083	13.9203	7.71032	20.3876	17.8952	18.0849	12.5987	17.0875	14.628	5.58622	11.6555	7.12482	12.1699	6.25384	21.7978	9.37209	36.5489	30.3829	18.0184	7.68317	16.3758	46.4139	23.7949	16.1188	12.6449	7.68224	23.9736	21.9851	20.4631	36.9366	5.10628
hsa-miR-3150a-3p	2.72925	0.845351	0.354322	0.56497	5.20715	0	6.21083	10.5866	0	32.3362	0	0	0	0	11.2611	4.83665	0	0	0	0	0	0	1.84175	0	0	0	0	0	0	0	5.69368	4.17155	0	0	0	0	3.35714	0	56.6145	7.37386	0	0	57.3934	0	31.2214	0	14.0694	0	0	0	0	0	0	0	0	0	0	0	0	0	0	0	0	0	0	0	0	0	9.9831	0	0	0	6.66465	0	0	0	5.85069	0	0	3.63715	0	0	0	0	16.9469	1.43377	6.10459	0	0	3.1528	0.999304	0	6.99711	0	0	0	0	38.3956	0	0	0	0	0	0	0	0	0	0	0	0	0	0	0	0	0	11.9779	0	0	0	0	0	0	0	11.8811	0	0	0	2.50652	0	11.412	0	0	0	4.02767	0	0	7.41366	0	0	0	0	0	0	0	0	0	0	0.871912	0	8.73997	6.28612	0	0	0	2.26409	0	0	4.86341	0.853582	0	0	0	11.2416	0
hsa-miR-3150b-3p	4.75585	-0.369496	0.343791	0.553992	0	4.33481	5.32357	7.69932	5.46538	0	0.864502	0	5.32204	9.5691	0	14.5099	0	0	0.718938	3.27577	2.39175	0	3.6835	0	0	5.34621	17.7423	4.02526	1.09559	11.0722	6.83242	3.12866	0	0	0	6.83911	3.35714	0	15.0972	3.16023	0	10.0105	14.3483	15.5234	8.92041	12.5992	11.2555	0	1.4606	1.80914	0	0	0	1.34425	4.67087	3.21038	0	0	14.7689	0	0	0	12.9212	0	2.92172	9.87517	2.92556	0	8.31925	1.02954	0	5.73082	4.4431	0	2.45779	3.07004	0.975115	0.91924	0	0.909288	12.9728	20.5771	0	0	1.88298	0	0	0	2.29993	3.1528	7.99443	1.08314	4.99794	15.6071	4.68209	0.99061	0	3.11316	0.811715	0	10.4251	0	3.24093	0	0	0.960179	3.02471	0	0	0	13.0433	0	1.50572	0	12.5021	59.8893	16.1715	0	10.6678	2.38974	8.89935	8.94544	1.62694	8.31675	11.7003	0	7.9652	4.17753	0	8.15144	6.57062	10.9694	8.65066	6.0415	5.41343	11.1371	4.63354	0	0	2.90739	6.99035	0	0	4.85645	3.05349	24.3399	0	3.48765	0	8.73997	6.28612	14.7423	0	9.63283	12.4525	0	0	5.83609	0	10.7468	0	0	15.2564	7.1488
hsa-miR-3150b-5p	0.643614	-1.19987	0.268018	NA	0	0	0	31.7597	0	0	0	0	0	0	0	0	0	0	0	1.09192	0	0	0	0	0	5.34621	8.27974	0	1.09559	0	0	0	0	0	0	0	0	0	0	1.05341	0	2.22456	4.3045	5.54406	0	0	0	0	0	0	0	0	0	2.6885	0	0	0	0	0	0	0	0	0	0	0	0	0	0	0	0	0	0	0	0	0	0	0	0	0	1.81858	0	0	0	0	0	0	0	0	1.14997	4.20374	0	0	0	0.918065	0	0	0	0	0	0	0	0	0	0	0	0	0	0	0	0	0	0	0	0	12.5021	0	0	8.46963	0	3.18632	0	0	0	7.12864	0	0	0	0	0	11.412	0	0	0	2.01383	0	0	0	0	0	0	0	0	0	0	0	0.811329	0	0	0	0	0	0	0	0	0	0	0	0	0	0	0	0	13.6505	4.08503
hsa-miR-3151-3p	3.0869	0.0741465	0.888717	0.958649	3.12429	2.60089	0	23.098	4.55448	5.77431	0	0	10.6441	0	0	14.5099	0	6.43632	0	6.55155	0	0	0.920874	0	0	7.48469	8.27974	0	4.38237	0	0	0	0.967874	0	5.19534	2.2797	0	0	0	0	21.6756	3.33684	2.86967	1.10881	0	3.1498	15.0074	0	0	2.71372	0	0	0	2.6885	0	0	0	0	0	4.25514	0	0	0	0	2.92172	4.23222	0	6.47277	3.3277	0	0	8.27784	0	0	0	0	0	0	3.28444	4.54644	5.40535	0	0	11.0764	0	8.60264	0	0	2.29993	1.05093	2.99791	0	0	11.9348	0	0	0	1.03772	0	0	0	11.1752	9.72279	12.4907	4.02712	4.80089	0	0	0	0	0	0	4.51716	7.52514	20.4579	28.7469	9.88261	7.76383	2.66695	2.38974	13.349	1.98788	0	5.94054	0	0	0	2.50652	0	9.78172	0	0	6.29139	2.01383	6.18678	0	10.1938	0	11.702	5.81478	0	1.8285	0	0	5.08915	5.6793	0	3.48765	0	0	12.5722	0	0	0	0	0	0	4.86341	0	0	0	0	11.2416	6.12754
hsa-miR-3151-5p	2.03027	-0.24216	0.70017	0.853698	0	1.73392	0	21.1731	0	0	1.729	0	7.98306	0	0	13.3008	0	0	0	3.27577	0	0	7.36699	0	0	0	13.011	0	2.19118	6.45879	14.8036	0	0	0	0	0	4.47619	0	0	1.05341	0	2.22456	0	12.1969	0	0	0	0	0	0	0	0	0	0.672126	4.67087	0	0	0	0	0	3.42505	0	0	0	1.46086	4.23222	0	0	0	2.05908	0	3.18379	0	0	0	0	0	0	0	1.81858	0	0	0	2.21528	0	0	0	0	8.04977	4.20374	0	0	0	8.26259	0	0	0	1.03772	0	17.184	0	0	4.8614	0	0	2.88054	0	0	0.767845	0	5.21732	0	3.01144	0	14.7752	0	9.88261	0	1.77797	1.59316	0	5.96363	4.88081	13.0692	0	0	3.62054	0	0	9.78172	14.6014	0	7.86424	1.00692	2.32004	0	0	3.1122	0	0	0	0	0	9.71291	5.08915	2.43399	0	0.871912	0	3.97271	0	0	0	0	0	0	2.01485	0	0	0	0	0	11.2416	3.06377
hsa-miR-3152-3p	5.54028	0.0790943	0.814525	0.925213	4.16572	3.46785	2.66179	20.2107	6.37627	0	3.45801	2.48813	15.9661	4.78455	0	2.41832	0	6.43632	2.87575	4.3677	7.17524	0	10.1296	0	0	7.48469	18.9251	3.01895	8.76474	14.7629	13.6648	2.08577	6.77511	0	15.586	0	8.95238	0	0	4.21364	3.8251	2.22456	5.73934	7.76169	6.69031	0	17.8212	0	4.3818	1.80914	20.742	0	3.35859	2.01638	0	4.28051	0	0	5.53835	0	0	3.36766	0	6.51134	8.76517	1.41074	10.7271	4.31518	14.9747	3.08863	14.5148	6.36757	8.8862	0	2.45779	0	0	0	12.0429	5.45573	0	0	3.0325	5.53819	0	0	0	0	5.74984	6.30561	11.9916	3.24941	0	22.0336	0	6.93427	4.8257	1.03772	0	25.1151	23.1668	4.78938	12.9637	15.6133	5.0339	5.76107	6.04942	8.39259	0	0	0	0	4.51716	10.7502	14.7752	26.3513	10.781	11.2928	16.0017	1.59316	0	4.96969	3.25387	8.31675	3.34295	0	5.79287	7.51955	0	8.15144	0	5.06279	3.93212	5.03458	6.96013	8.56702	4.63354	7.00245	0	3.87652	7.76705	7.31401	6.38425	7.77033	2.03566	7.30196	0	6.10338	0	6.35634	13.6199	8.19019	0	9.63283	16.9807	0	0	0.972682	0	9.09342	0	0	22.4832	4.08503
hsa-miR-3152-5p	3.03278	0.842393	0.114063	0.237261	7.29001	1.73392	0	16.3611	0	8.08404	0	3.31751	7.98306	0	12.2848	0	0	0	0	12.0112	0	0	0	0	0	3.20773	8.27974	0	5.47796	0	12.5261	0	2.90362	0	10.3907	0	2.2381	10.7643	7.5486	0	0	11.1228	7.17417	5.54406	0	9.4494	15.9453	0	0	0	9.92008	0	0	4.70488	0	0	0	0	0	4.25514	0	6.73532	8.22259	0	0	2.82148	0	0	0	0	0	0	0	0	0	4.60505	9.75115	4.5962	0	2.72786	0	12.8607	0	9.96875	1.88298	5.73509	1.01743	0	2.29993	3.1528	4.99652	0	1.99917	7.34452	7.80349	2.97183	0	0	8.92886	0	0	0	0	9.36801	0	3.84071	0	0	0	0	0	0	0	11.8252	19.3214	14.3734	23.3589	0	0	2.38974	0	3.97575	0	3.56432	0	0	0	0	0	11.412	0	0	0	3.02075	3.86674	3.42681	0	2.33415	10.6382	0	0	0	0	0	2.03566	2.43399	0	0	0	5.5618	6.28612	0	0	0	0	7.21056	0	6.80877	5.12149	0	3.66419	0	6.42376	2.04251
hsa-miR-3153	118.125	2.40884	1.87945e-130	2.47335e-128	164.546	254.887	156.158	142.437	170.338	151.287	159.068	218.126	94.4662	235.4	142.299	215.231	74.3734	186.653	150.977	156.145	177.786	177.912	194.304	123.256	155.861	152.902	107.637	168.055	112.846	143.016	169.672	167.905	81.3014	150.79	207.814	136.782	151.071	132.107	211.361	121.142	105.828	159.056	137.744	208.457	71.3633	92.9191	173.523	179.606	148.251	185.437	156.016	125.508	73.0493	241.965	185.901	150.888	138.755	178.047	250.149	176.163	148.419	122.358	153.88	170.597	204.521	158.003	243.797	261.068	187.183	200.761	185.278	161.736	116.631	119.635	175.323	114.359	203.799	157.19	186.118	114.57	99.4584	122.177	104.116	99.6875	157.229	123.305	151.597	168.895	134.546	109.297	124.913	119.145	174.928	206.565	143.584	165.432	166.969	168.111	207.799	128.219	151.743	86.2088	74.5414	160.297	88.5966	137.306	201.899	192.19	103.659	129.027	118.694	192.913	150.572	233.279	115.928	134.152	138.357	19.7625	32.0034	11.1521	20.0235	13.9151	29.2848	27.3265	18.3862	18.9311	9.41341	27.5717	14.3357	30.9755	51.1048	37.1271	51.904	43.2974	31.7072	17.9907	12.9739	12.4488	14.8935	16.4752	13.9807	21.942	14.3646	19.4258	14.2496	20.2832	36.4807	17.4382	46.8605	8.73997	15.7153	9.00921	26.8911	38.5313	50.9421	29.5633	64.4751	23.3444	91.3333	62.0006	41.7717	58.9338	68.2525	17.3614
hsa-miR-3154	4.01753	0.149203	0.750641	0.88699	11.4557	6.06873	2.66179	31.7597	9.10896	8.08404	0	0	7.98306	0	0	0	9.41435	10.7272	7.18938	3.27577	0	0	0	5.60255	3.03624	6.41545	14.1938	0	8.76474	0	0	0	0	0	0	0	0	0	0	3.16023	8.92524	5.5614	4.3045	4.43525	12.2656	3.1498	6.56572	0	2.1909	9.04572	0	0	10.0758	4.03276	9.34175	0	0	7.19382	0	0	4.56674	0	22.3185	0	0	7.05369	0	0	0	2.05908	5.9767	0	14.4401	0	0	0	4.87557	0	4.37925	9.09288	0	0	3.0325	7.75347	4.70746	11.4702	0	4.5159	3.4499	6.30561	8.99374	0	6.99711	11.0168	0	0	0	0	0	13.2185	0	0	0	0	0	3.84071	0	0	4.60707	0	9.13031	0	0	0	28.4138	16.769	12.5779	0	0	5.57606	0	4.96969	0	5.94054	0	0	6.51698	0	12.4243	11.412	8.76083	0	0	7.04842	5.41343	0	0	3.1122	0	8.72216	9.32046	5.48551	5.58622	0	4.07132	5.6793	0	0	0	0	8.38149	4.09509	0	0	7.92433	4.32634	3.02227	5.83609	0	0	7.32838	0	12.0446	12.2551
hsa-miR-3155a	0.888218	-0.867202	0.367779	NA	0	1.73392	0	0	0	11.5486	0	0	10.6441	0	0	0	0	0	0	1.09192	0	0	0	0	0	1.06924	8.27974	4.02526	3.28678	0	0	0	0	0	0	0	0	0	0	4.21364	0	3.33684	0	1.10881	0	0	0	0	0	0	0	0	0	0.672126	0	0	0	0	4.61529	0	0	0	0	0	0	1.41074	0	0	0	0	0	0	0	0	0	0	0	0	0	0	0	0	0	3.32292	0	0	0	0	0	0	0	2.16628	0	18.3613	0	0	0	0	0	0	0	0	0	0	0	2.88054	0	0	0	0	0	0	0	0	0	0	0	7.76383	0	1.59316	0	0.993938	0	9.50486	0	0	0	0	0	4.89086	0	0	0	0	0	0	0	3.1122	0	0	0	0	0	0	0	3.24532	0	0	0	0	0	0	0	0	0	0	0	0	0	10.7468	0	0	14.4535	2.04251
hsa-miR-3155b	0.139949	-0.6286	0.776564	NA	0	0.866962	0	0	0	0	0	0	3.99153	0	0	0	0	0	0	0	0	0	0	0	0	2.13848	0	0	0	0	0	0	0	0	0	0	0	0	0	0	0	0	0	0	0	0	0	0	0	0	0	0	0	0	0	0	0	0	0	0	0	0	0	0	0	0	0	0	0	0	0	0	0	0	0	0	0	0	0	0	0	0	0	0	0	0	0	0	0	0	0	0	0	0	0	0	0	0	0	0	0	0	0	0	0	0.960179	0	0	0	0	0	0	0	0	0	0	0	7.05802	0	0	0	0.993938	0	4.75243	0	0	0	0	0	1.63029	0	0	0	0	0	0	0	0	0	0	0	0	0	0	0	0	0	0	0	0	0	0	0	0	0	0	0	0	0	0	0	0	0	0
hsa-miR-3156-3p	1.56783	-0.637596	0.410427	0.621035	0	0	0	27.91	2.73269	0	0	0	0	0	0	14.5099	0	0	0	5.45962	0	0	0.920874	0	0	0	0	0	0	0	0	0	0	0	0	5.69926	0	0	0	3.16023	0	1.11228	2.86967	4.43525	0	4.7247	0	0	2.1909	0	0	0	0	3.36063	0	0	0	0	0	0.851028	0	0	8.22259	0	2.92172	2.82148	0	0	0	0	0	7.64109	0	0	0	0	0	0	0	7.2743	3.24321	0	0	3.32292	0	0	0	0	2.29993	3.1528	0	0	0	0	0	0	0	1.03772	0	0	0	0	0	0	0	0	0	0	0	0	0	0	4.51716	0	26.1407	0	0	8.46963	0	4.77948	8.15774	0	0	4.75243	0	0	0	0	0	4.89086	0	0	1.57285	5.03458	0	0	0	3.89025	10.6382	10.6604	11.6506	0	0	0	0	4.05664	0	2.61574	0	0	0	0	0	0	0	0	0	0	0	0	0	0	12.0446	5.10628
hsa-miR-3156-5p	2.29179	-0.000334902	0.999604	0.999604	1.04143	1.73392	1.77452	20.2107	0	0	3.45801	0	9.31357	0	0	0	0	0	0	2.18385	0	0	0	0	0	0	14.1938	0	2.19118	11.9949	11.3874	1.04289	0.967874	0	20.7814	0	2.2381	0	0	0	0	1.11228	1.43483	3.32644	2.2301	0	13.1314	0	0	0	0	0	0	0	0	0	0	0	0	0	0	0	0	0	0	1.41074	0	0	9.15118	0	0	0	3.33232	0	0	0	0	0	0	4.54644	0	0	0	1.10764	0	0	0	0	1.14997	1.05093	8.99374	0	0	16.5252	0	0	0	0	0	22.4714	0	0	17.8251	5.20445	0	0.960179	0	0	0	0	0	0	0	4.30008	20.4579	14.3734	0	9.17543	9.77881	0.79658	0	4.96969	1.62694	3.56432	0	0	0	4.17753	0	3.26057	0	0	0	3.02075	0	0	4.63354	3.1122	0	0	0	0	0	4.85645	0	0	0	0	0	8.73997	5.23843	0	0	0	14.7166	0	1.00742	2.91804	0	0	0	0	22.4832	0
hsa-miR-3157-3p	1.92026	0.0931175	0.882903	0.957754	0	3.46785	0	0	0	1.15486	0	0	13.3051	0	10.2374	0	0	0	0	1.09192	0	1.88266	0	0	0	3.20773	13.011	0	4.38237	0	10.2486	2.08577	2.90362	0	12.9884	0	2.2381	0	0	4.21364	0	0	0	4.43525	0	0	0	0	0	0	0	0	0	0	0	4.28051	5.83006	2.69768	0	3.40411	2.28337	0	0	2.60454	0	1.41074	0	2.15759	0	0	0	0	0	0	0	0	0	0	0	0.909288	0	0	0	2.21528	0	4.30132	1.01743	0	0	0	0	0	0	15.6071	0	0	4.8257	0	0	10.5748	5.79171	0	12.9637	4.16356	0	1.92036	0	9.23185	3.83923	0	0	6.74522	0	9.67519	0	0	11.6795	9.88123	7.11186	3.9829	0	0.993938	0	11.8811	5.85016	0	0	0	0	4.89086	0	0	0	0	3.09339	0	0	3.89025	4.25528	0	0	0	0	0	3.05349	0	0	0	0	8.73997	0	0	0	0	0	0	3.02227	0	5.97508	0	0	0	9.63564	0
hsa-miR-3157-5p	15.7694	0.482055	2.76361e-06	1.08457e-05	16.6629	13.0044	11.5344	16.3611	26.416	15.0132	11.2385	9.12314	26.6102	14.3537	38.902	8.46413	35.7745	24.6726	13.6598	19.6546	8.76974	6.58933	19.3383	16.8077	10.1208	17.1079	13.011	19.12	14.2427	21.2217	23.9135	9.38598	23.229	18.389	15.586	17.0978	12.3095	17.6143	27.6782	10.5341	19.1255	11.1228	25.827	28.8291	14.4957	22.0486	10.3176	15.0368	21.909	18.0914	21.6438	7.84427	18.4722	11.4261	22.4202	21.4026	6.99608	18.8838	19.3842	12.7654	18.267	14.5932	25.8424	19.534	24.8346	26.804	19.5037	11.8667	15.8066	19.5613	17.9301	12.7351	24.437	8.34664	15.566	19.9552	15.6018	14.7078	13.1377	9.09288	5.40535	21.8632	15.1625	16.6146	14.1224	28.6755	20.3486	12.6445	19.5494	14.7131	21.9847	10.8314	14.9938	24.7878	14.8266	8.91549	13.512	13.4904	12.9874	39.6555	16.2168	11.9735	32.4093	13.5316	18.122	16.323	9.07412	18.4637	13.8212	4.41118	24.7823	13.4904	15.0572	23.6505	15.9117	21.5601	14.3747	12.7044	13.3347	10.3555	11.1242	15.903	8.13468	14.2573	16.7148	15.7759	13.7581	13.3681	14.3357	16.3029	9.49089	10.1256	4.71854	11.0761	15.4669	15.4206	16.6807	8.55855	5.3191	13.5678	15.5341	10.0568	11.9705	5.82775	7.12482	17.8492	16.6769	6.97529	3.12403	10.329	13.6199	14.7423	8.9637	14.4492	13.5846	7.93162	12.0891	11.6722	19.6324	10.7468	13.9239	9.8223	13.6505	18.3826
hsa-miR-3158-3p	4.66514	0.119251	0.772712	0.898312	0	2.60089	2.66179	21.1731	0	3.46459	3.45801	2.48813	23.9492	0	15.3561	3.62748	0	0	5.03256	4.3677	0	0	9.20874	0	0	3.20773	20.1079	3.01895	4.38237	14.7629	26.1909	5.21444	2.90362	0	23.379	0	12.3095	0	0	4.21364	0	2.22456	5.73934	1.10881	8.92041	0	0	4.17689	3.6515	0	18.9383	4.35793	4.19823	4.70488	11.2101	4.28051	0	2.69768	4.61529	0	3.42505	3.36766	0	0	2.92172	0	0	2.15759	0	0	16.2225	10.1881	1.11077	6.95553	0	0	0	0	0	3.63715	0	0	1.01083	3.32292	0	8.60264	1.01743	0	8.04977	4.20374	11.9916	5.41569	0	24.7878	0	0	0	3.11316	0	13.2185	12.7418	7.18407	14.5842	14.5725	13.0881	0.960179	0	0	4.60707	0	6.52165	0	6.02288	2.15004	13.6386	4.79114	8.98419	13.4102	8.88983	0	0	3.97575	2.4404	2.37621	2.50721	0	0	0	0	6.52115	6.57062	0	3.1457	6.0415	13.9203	0	0	5.44635	0	0	10.0972	0	8.77834	4.85645	3.05349	4.05664	0	6.10338	0	12.7127	0	10.6472	0	0	26.0371	0	6.04455	0	2.56075	9.09342	0	0	14.4535	10.2126
hsa-miR-3159	2.84911	0.0722255	0.887688	0.958594	0	3.46785	4.43631	24.0604	4.55448	0	3.45801	0	14.6356	9.5691	0	0	0	0	2.87575	5.45962	3.98624	0	0	0	0	3.20773	11.8282	3.01895	3.28678	10.1495	0	0	0	0	0	0	0	0	0	1.05341	0	2.22456	8.60901	4.43525	5.57525	0	0	5.84764	0	1.80914	0	2.61476	0	0	0	6.42077	0	2.69768	3.69223	0	1.14168	0	0	0	0	5.64295	0	0	0	0	0	0	8.8862	4.17332	3.27706	0	5.85069	3.67696	0	1.81858	0	5.14428	0	3.32292	0.941492	0	0	0	0	2.10187	9.99304	5.41569	9.99587	18.3613	2.34105	3.96244	0	0	11.364	7.93109	16.2168	9.57876	0	0	7.04746	0.960179	0	0	2.30354	0	0	0	0	0	0	4.79114	16.1715	7.76383	0	3.9829	0	2.98181	1.62694	4.75243	3.34295	0	0	0	0	8.15144	0	0	0	4.02767	5.41343	9.42372	0	3.1122	0	3.87652	0	0	0	5.82775	2.03566	0	0	0	0	0	0	9.00921	0	4.81641	18.1127	0	3.02227	0	0	9.9201	0	0	19.2713	0
hsa-miR-3160-3p	0.594084	-0.786296	0.555501	NA	5.20715	0	0	14.4362	0	0	0	0	0	0	0	0	0	0	0	0	0	0	0	0	0	0	0	0	0	0	0	0	0	0	0	0	0	0	0	2.10682	0	0	2.86967	0	0	0	10.3176	0	0	0	0	0	0	0	0	0	0	0	0	0	0	0	0	0	0	2.82148	0	0	0	0	0	0	0	0	0	0	0	0	0	5.45573	0	0	0	0	0	0	0	0	0	3.1528	0	0	0	0	0	0	0	0	0	0	0	0	0	0	0	0	0	0	0	0	0	0	0	0	0	0	8.98419	0	0	3.18632	0	0	0	0	0	0	0	0	0	0	0	0	0	4.02767	6.18678	0	0	0	0	0	0	0	0	0	1.01783	0	0	0	0	0	4.19074	0	0	0	0	0	0	5.83609	0	0	0	0	15.2564	0
hsa-miR-3160-5p	0.168094	-0.524893	0.826409	NA	0	0	0	0	0	0	0	0	0	0	0	0	0	0	0	0	0	0	0	0	0	0	0	0	0	0	0	0	0	0	0	0	0	0	0	0	0	0	0	0	0	0	0	0	0	0	0	0	0	0	0	0	0	0	0	1.70206	0	0	0	0	0	0	0	0	0	0	0	0	0	0	0	0	0	0	0	0	0	0	0	0	0	0	0	0	0	0	0.999304	0	0	0	0	0	0	0	0	0	0	0	0	0	0	0	0	0	0	0	0	0	0	0	0	9.58228	27.851	0	0	0	0	0	0	0	0	0	0	0	0	0	0	0	0	0	3.09339	0	0	0	7.44674	0	0	0	0	0	4.07132	0	0	0	0	0	0	0	0	0	0	0	0	0	0	0	0	0	0	0
hsa-miR-3161	3.57384	-0.314585	0.515801	0.717356	1.04143	3.46785	4.43631	26.9476	6.37627	0	0	0	18.6271	0	8.18989	0	0	0	0	0	0	0	0	0	0	5.34621	15.3767	5.03158	3.28678	0	0	0	6.77511	3.6778	7.79302	3.41956	0	0	0	3.16023	0	0	2.86967	0	4.4602	0	17.8212	2.50613	5.1121	3.61829	0	0.871585	0	4.03276	9.34175	0	0	4.49614	5.53835	0	3.42505	0	0	0	4.38258	1.41074	10.7271	1.07879	0	3.08863	0	12.0984	2.22155	6.95553	0	0	0	0	0	2.72786	2.16214	0	0	0	0	0	4.06973	9.0318	0	7.35654	10.9923	1.08314	0	11.9348	0	0	0	0	0	0	0	0	9.72279	11.4498	0	2.88054	2.26853	0	7.67845	12.1307	13.0433	0	9.03433	11.8252	0	19.1646	0	7.76383	8.88983	3.9829	8.15774	2.98181	0	10.693	0	0	11.5857	0	3.82285	9.78172	8.03076	4.21899	3.93212	4.02767	0	0	0	0	0	4.84565	9.32046	0	0	0	0	2.43399	5.21153	0	1.56202	0	13.6199	0	0	0	15.8487	0	0	6.80877	9.38941	9.09342	0	0	20.0743	8.17006
hsa-miR-3162-3p	4.51558	-0.247513	0.556009	0.750726	5.20715	1.73392	1.77452	30.7973	3.64358	0	0.864502	0	15.9661	0	0	0	0	0	0	3.27577	0	0	0	0	0	3.20773	11.8282	0	4.38237	8.30416	9.10989	3.12866	0.967874	0	15.586	2.2797	2.2381	0	0	5.26705	0	2.22456	10.0438	5.54406	5.57525	1.5749	7.50368	4.17689	2.1909	2.71372	0	4.35793	6.71717	5.37701	6.53922	8.56102	0	5.39537	0	0	4.56674	0	4.69863	0	0	2.82148	0	4.31518	10.815	8.23634	10.2458	0	4.4431	2.78221	0	0	0	0	0	7.2743	5.40535	0	4.04333	4.43055	0	0	0	0	1.14997	6.30561	8.99374	0	0	17.4432	0	3.96244	0	0	0	9.25294	9.26673	0	16.2047	13.5316	0	5.76107	0	0	4.60707	0	7.82598	0	0	9.67519	32.96	40.7247	15.2731	10.587	4.44491	7.16922	14.0906	1.98788	3.25387	4.75243	9.19312	0	3.62054	4.17753	0	14.6726	7.30069	0	0	4.02767	8.50682	8.56702	6.48695	2.33415	0	3.87652	8.54376	0	8.77834	9.71291	6.10699	4.86797	0	0	0	8.73997	19.906	0	0	0	19.2448	0	2.01485	6.80877	0	0	0	0	14.4535	9.19131
hsa-miR-3162-5p	1.52949	-0.402079	0.600057	0.784701	4.16572	0	4.43631	22.1355	4.55448	0	0	0	0	0	0	0	0	0	0	1.09192	0	0	0	0	0	0	7.09692	2.01263	0	0	0	0	0	0	0	0	0	0	0	0	0	5.5614	7.17417	2.21763	11.1505	0	11.2555	0	3.6515	1.80914	0	0	0	2.01638	0	0	0	0	2.76918	4.25514	0	0	1.17466	0	0	8.46443	0	0	0	0	0	0	3.33232	0	0	0	0	0	0	0	0	0	0	3.32292	0	0	0	0	4.59987	5.25467	0	2.16628	0	5.50839	0	0	0	0	0	0	0	0	0	0	0	0	0	0	0	0	0	0	0	0	15.9117	0	9.88261	0	0	3.18632	0	0	0	0	0	0	0	0	0	0	0	0	0	5.03458	3.09339	0	0	3.89025	8.51056	9.69129	8.54376	0	0	0	7.12482	4.86797	0	0	0	0	9.42918	0	0	0	9.05637	0	0	1.94536	0	8.26675	0	0	0	5.10628
hsa-miR-3163	0.765576	-0.15478	0.893022	NA	0	0	0	11.549	0	0	0	0	0	0	0	14.5099	0	0	0	0	0	0	4.60437	0	0	0	0	0	0	0	0	0	0	0	0	0	0	0	0	3.16023	0	0	1.43483	0	0	0	0	0	7.303	0	0	0	0	2.01638	0	4.28051	0	0	0	0	0	0	0	0	0	0	0	0	0	0	0	0	0	0	0	0	0	0	0	1.81858	0	0	0	0	0	0	0	0	6.8998	3.1528	0	0	0	0	0	0	0	3.11316	0	0	3.47502	0	0	0	0	0	0	0	0	0	0	0	0	0	17.0483	0	0	0	0	0	0	0	0	0	9.19312	0	0	0	0	0	0	0	0	4.02767	0	0	0	0	0	0	6.99035	0	0	0	0	4.05664	0	1.74382	0	0	0	0	0	0	0	0	0	0	0	0	0	0	8.0297	4.08503
hsa-miR-3164	9.85303	1.10145	0.000262021	0.000864933	5.20715	22.541	4.43631	25.9852	6.37627	135.119	5.18701	3.31751	3.99153	15.3106	0	24.1832	0	0	0	14.195	3.18899	7.53066	11.0505	0	0	0	0	8.05052	0	9.22684	3.41621	10.4289	7.74299	0	7.79302	7.97897	7.83333	4.89286	153.488	16.8545	0	13.3474	176.485	15.5234	23.4161	11.0243	14.0694	5.84764	8.0333	7.23658	7.21461	6.97268	0	2.6885	13.0784	3.21038	10.4941	8.99228	15.692	4.25514	7.99179	11.2255	10.5719	3.9068	8.76517	14.1074	15.603	6.47277	13.3108	9.26588	0	10.8249	9.99697	1.39111	7.37338	3.83755	14.6267	11.0309	0	8.18359	2.16214	10.2886	0	7.75347	5.64895	1.43377	0	9.0318	4.59987	8.40747	8.99374	7.58197	7.9967	0	3.90175	6.93427	6.75598	5.1886	11.364	0	3.47502	7.18407	6.48186	7.28623	19.1288	0	6.04942	14.2674	8.4463	0	3.91299	10.7923	4.51716	23.6505	17.0483	45.5158	13.4763	8.46963	6.22288	3.18632	10.3826	1.98788	6.50774	14.2573	10.0289	0	2.17233	5.01303	5.73428	8.15144	6.57062	5.90658	4.71854	6.0415	3.86674	10.2804	2.78012	3.89025	9.57438	5.81478	9.32046	0	0	3.88516	5.08915	4.05664	0	5.23147	0	6.35634	11.5245	0	0	2.88985	4.52819	1.44211	0	4.86341	0	10.7468	5.12986	0	12.0446	7.1488
hsa-miR-3165	1.40449	0.165819	0.839	0.93821	1.04143	0	0	11.549	0	0	5.18701	0	0	14.3537	0	0	0	0	0	0	3.18899	0	0	0	0	6.41545	11.8282	0	1.09559	8.30416	0	0	0	0	0	0	0	0	0	7.37386	0	0	5.73934	0	0	0	9.3796	0	0	0	0	0	0	0	0	0	0	0	0	0	0	0	0	0	1.46086	0	0	6.47277	0	0	0	6.36757	0	0	4.91559	0	0	0	0	1.81858	0	0	0	2.21528	0	0	0	0	0	0	0	0	0	12.8529	0	0	0	0	0	15.8622	0	0	6.48186	0	0	5.76107	0	0	0	0	0	0	4.51716	0	0	0	9.88261	0	8.88983	0	0	0	2.4404	3.56432	0	0	0	0	0	3.26057	0	0	3.1457	1.00692	4.64008	0	0	0.77805	0	0	0	0	0	9.71291	3.05349	0	0	0	0	0	7.3338	0	0	0	0	0	3.02227	0.972682	0	0	0	0	8.83267	0
hsa-miR-3166	1.15471	0.198016	0.815069	0.925213	0	4.33481	0	9.62415	0	0	0.864502	0	5.32204	9.5691	0	0	0	0	0	0	3.18899	0	0	0	0	2.13848	13.011	0	1.09559	10.1495	0	0	0	0	0	0	0	0	0	3.16023	0	0	0	0	0	0	0	0	8.7636	0	0	0	5.03788	0	0	0	0	0	0	0	0	0	0	0	0	0	0	0	0	0	8.53814	0	0	0	4.09632	0	0	0	0	3.63715	0	0	2.02167	4.43055	0	0	0	0	0	0	0	0	0	11.9348	0	0	0	0	0	13.2185	0	0	0	0	0	2.88054	0	0	0	0	0	0	0	0	0	0	8.98419	0	0	0	0	4.96969	0.813468	3.56432	0	0	0	0	0	6.52115	0	0	0	1.00692	4.64008	0	0	1.5561	0	0	3.10682	0	3.19212	3.88516	2.03566	0	0	0	0	0	0	0	0	0	0	0	3.02227	0	0	0	0	0	10.4386	0
hsa-miR-3167	1.0363	0.183113	0.838567	0.93821	0	0	1.77452	11.549	0	0	0	0	0	0	15.3561	0	0	0	0	0	0	0	0	0	0	3.20773	4.73128	1.00632	5.47796	0	0	0	0	0	0	0	0	0	0	0	0	2.22456	2.86967	2.21763	37.9117	0	0	0	0	0	0	0	0	0.672126	0	0	0	0	0.923058	0	0	0	0	0	0	0	0	0	0	0	0	0	2.22155	0	0	0	0	0	0	4.54644	0	0	0	0	0	0	4.06973	0	0	2.10187	2.99791	5.41569	0	11.9348	0	0	0	0	0	3.96555	0	0	0	0	0	1.92036	0	0	0	0	0	0	0	0	0	26.3513	0	0	0	0	0	0	0	3.56432	0	0	0	0	0	3.26057	0	0	0	3.02075	0	0	0	0	0	0	0	0	0	0	0	0.811329	0	0	0	0	0	0	0	0	9.05637	0	2.01485	0	2.56075	9.09342	0	0	12.8475	2.04251
hsa-miR-3168	63.8236	0.453953	0.131758	0.266213	8.33144	14.7383	59.4465	76.0308	456.359	46.1945	4.32251	7.46439	23.9492	111.002	19.451	157.191	9.41435	269.253	4.31363	22.9304	10.3642	8.47199	51.5689	0	36.4349	560.283	28.3877	8.05052	7.66915	18.4537	31.8846	5.21444	10.6466	91.945	11.6895	110.566	29.0952	8.80714	411.399	15.8011	14.0254	313.663	21.5225	451.287	13.3806	422.073	62.8433	6.68302	9.4939	9.95029	4.50913	18.3033	55.4167	7.39339	15.881	10.7013	86.2849	8.09305	289.84	6.80823	5.70842	68.4758	268.996	95.0656	105.182	282.148	8.77668	19.4183	102.327	39.1226	9.39195	17.8292	13.3293	31.9955	22.1201	16.1177	10.7263	11.0309	6.56887	22.7322	543.778	136.323	71.7691	12.184	139.341	24.3741	22.3835	5.41908	13.7996	7.35654	206.856	6.49883	66.9724	9.18065	7.80349	15.8498	2.89542	43.5842	16.2343	30.4025	60.2337	7.9823	11.3433	18.736	18.122	40.3275	6.80559	6.71407	42.2315	63.9621	298.692	4.72165	33.1259	47.3009	32.96	2584.82	51.2099	11.9986	138.681	23.8974	26.698	11.9273	19.5232	92.6724	58.5016	23.6639	20.275	24.2297	19.1143	9.78172	30.6629	308.83	254.801	11.0761	22.4271	73.6764	18.5341	45.905	12.7658	69.7773	198.836	17.3708	13.5665	20.3971	13.2318	164.7	12.5077	6.10338	10.1531	17.4799	13.6199	13.1043	28.1716	25.0454	118.865	24.5159	7.05197	110.886	91.3333	14.8801	20.5195	7.36672	28.104	18.3826
hsa-miR-3169	0.220809	-0.656471	0.735	NA	0	0	0	10.5866	0	0	0	0	0	0	0	0	0	0	0	0	0	0	0	0	0	0	0	0	0	0	2.27747	2.08577	0	0	0	0	0	0	0	1.05341	0	0	1.43483	0	0	0	0	0	0	0	0	0	0	0	0	0	0	0	0	0	0	0	0	0	0	0	0	0	0	0	0	0	0	0	0	0	0	0	0	0.909288	0	0	0	0	0	0	0	0	0	0	0	0	0	0	0	0	0	0	0	0	0	0	0	0	0	0	0	0	0	0	0	0	0	0	0	0	0	0	0	0	0	0	0	0	0	0	0	0	0	0	0	0	0	1.00692	0	0	0	0	0	0	0	0	0	0	0	0	0	0	0	7.94542	0	0	0	0	0	0	0	0	0	0	0	0	8.0297	0
hsa-miR-3170	2.92975	-0.206299	0.692298	0.848743	0	2.60089	0	33.6845	8.19806	0	0	0	7.98306	0	0	12.0916	0	8.58176	3.59469	0	0	0	5.52524	0	0	5.34621	9.46256	1.00632	6.57355	0	11.3874	2.08577	0	0	0	0	2.2381	0	0	3.16023	14.0254	0	1.43483	0	0	0	0	0	0	3.61829	0	0	0	0.672126	5.60505	0	0	0	0	2.55308	0	0	0	0	5.84345	14.1074	10.7271	2.15759	0	0	0	3.82054	0	0	0	0	0	5.51544	5.47406	0.909288	0	10.2886	0	0	0	0	0	0	0	1.05093	4.99652	4.33255	0	15.6071	3.90175	0.99061	0	2.07544	8.92886	0	0	11.9735	4.8614	0	4.02712	0.960179	2.26853	0	0	0	3.91299	0	6.02288	0	11.3655	9.58228	8.98419	0	3.55593	3.9829	0	0	0	11.8811	0	0	0	0	0	13.0423	8.76083	5.06279	8.65066	1.00692	1.54669	3.42681	0	0	6.38292	2.90739	0	4.57126	0	0	6.10699	7.30196	0	7.84721	0	6.35634	0	9.00921	0	0	0	2.88422	0	0	0	13.2268	7.32838	0	9.63564	8.17006
hsa-miR-3171	0.628689	0.575929	0.617859	NA	5.20715	0	0	18.2859	0	0	0	0	0	0	5.11868	0	0	0	0	0	0	0	0	0	0	0	0	0	0	0	0	0	0	0	0	0	0	0	0	0	0	0	2.86967	0	0	0	15.0074	0	0	0	0	0	0	0	0	0	0	0	0	0	0	0	0	0	1.46086	2.82148	0	0	0	0	0	8.27784	0	0	0	0	0	1.83848	0	0	0	1.28607	0	0	0	0	3.0523	0	0	3.1528	0	0	0	0	1.5607	0	0	0	8.11715	0	0	0	0	0	0	0	0	0	0	0	0	0	1.50572	0	0	0	0	0	0	2.38974	0	0	0	0	0	0	0	0	0	0	0	0	3.93212	1.00692	0	0	0	0	0	0	0	0	0	0	0	0	0	0	0	0	4.19074	0	0	0	0	0	0	0.972682	8.53582	0	0	0	0	0
hsa-miR-3173-3p	2.30426	0.662866	0.284559	0.484659	7.29001	0	0	22.1355	10.9308	0	8.64502	0	0	4.78455	0	10.8825	0	0	0	0	14.3505	3.76533	11.0505	0	0	0	3.54846	0	0	3.69074	0	0	0	0	0	0	0	0	0	2.10682	0	0	7.17417	0	0	1.5749	13.1314	0	7.303	4.52286	0	0	0	6.04913	0	0	3.49804	0	0	0	0	0	5.87328	0	2.92172	2.82148	4.87593	0	0	0	0	7.00433	0	0	5.73485	0	0	6.43468	0	2.72786	0	1.28607	0	0	0	0	0	0	1.14997	2.10187	6.99513	0	0	10.0987	3.90175	0	0	6.22632	8.11715	9.25294	0	0	0	0	0	0	10.5865	0	0	0	0	6.74522	7.52861	0	13.6386	14.3734	0	0	0	3.9829	0	0	2.4404	0	0	0	0	0	0	0	0	0.843798	5.50497	3.02075	0	0	0	0	0	8.72216	6.21364	0	0	3.88516	0	4.86797	0	5.23147	0	0	1.04769	0	0	6.74298	0	0	11.0817	3.89073	0	0	0	0	7.22673	7.1488
hsa-miR-3173-5p	18.6199	-0.480676	4.7854e-07	1.9437e-06	15.6214	11.2705	4.43631	33.6845	10.0199	20.7875	12.103	14.0994	30.6017	18.1813	16.3798	16.9283	16.9458	12.8726	7.90832	19.6546	14.3505	13.1787	14.734	7.00319	11.1329	7.48469	26.022	13.0821	16.4339	17.531	22.7747	7.30021	11.6145	14.7112	12.9884	27.3565	6.71429	20.55	12.581	20.0148	26.7757	23.3579	11.4787	34.3732	10.0355	28.3482	18.7592	12.5307	13.8757	6.33201	14.4292	13.0738	10.9154	21.508	15.881	9.63115	18.6562	7.19382	23.0765	16.1695	23.9754	8.98043	21.1438	19.534	16.0695	12.6966	14.6278	10.7879	15.8066	20.5908	18.7839	14.6454	13.3293	11.1289	14.7468	19.1877	12.6765	12.8694	12.0429	10.0022	18.3782	23.1492	14.1517	16.6146	12.2394	30.1092	11.1918	13.5477	29.8992	8.40747	14.9896	7.58197	13.9942	22.0336	14.0463	9.9061	15.4423	17.6412	17.046	17.184	19.6918	14.3681	37.2707	23.9405	21.1424	19.2036	12.855	17.6244	17.6604	18.7475	23.4779	12.8159	22.5858	17.2003	27.2772	38.3291	18.8668	19.0567	16.8907	19.1179	29.6645	10.9333	15.4559	17.8216	35.9367	25.2415	26.0679	32.5847	25.8042	17.9332	16.7916	21.0949	26.7384	28.1937	28.6139	21.4175	34.2882	26.4537	17.0211	18.4135	36.5051	10.971	26.335	15.5407	36.6419	20.2832	34.3961	23.5416	17.9632	17.4799	15.7153	18.8374	30.7327	20.2289	35.0934	14.4211	13.0965	19.4536	16.2181	19.0135	23.4508	20.4631	29.7099	41.8715
hsa-miR-3174	7.02067	-0.162951	0.474124	0.680175	11.4557	7.80266	11.5344	20.2107	6.37627	0	7.78052	0	13.3051	5.74146	0	15.7191	7.53148	6.43632	4.31363	3.27577	6.37799	0	8.28786	8.40383	6.07249	5.34621	7.09692	5.03158	6.57355	8.30416	0	0	4.83937	11.0334	10.3907	4.55941	0	0	0	9.48068	12.7503	6.67368	5.73934	13.3058	10.0355	15.749	10.3176	5.01227	6.5727	6.33201	0	7.84427	11.7551	3.36063	9.34175	9.63115	0	4.49614	8.30753	9.36131	4.56674	0	9.39725	5.20907	5.84345	5.64295	6.82631	8.63036	0	7.20679	6.83051	8.27784	1.11077	12.52	4.91559	0	2.92534	5.51544	8.7585	6.36501	6.48642	6.43034	11.1192	7.75347	8.47343	0	0	0.90318	10.3497	4.20374	12.991	6.49883	11.995	4.59033	8.58384	2.97183	5.79084	5.1886	6.49372	0	2.31668	0	21.066	12.4907	0	4.80089	7.56177	10.0711	7.67845	13.2335	9.13031	0	10.54	11.8252	10.229	19.1646	16.1715	0	7.11186	7.9658	10.3826	11.9273	11.3885	0	15.0433	0	7.24109	0	10.5128	0	9.49089	9.28177	11.0099	3.02075	6.96013	8.56702	0	7.00245	7.44674	15.5061	14.7574	3.657	10.3744	8.74162	11.1961	15.4152	5.21153	6.10338	9.37209	0	6.28612	10.6472	0	12.5227	16.9807	5.76845	0	12.6449	0	9.9201	9.52689	9.00377	9.63564	8.17006
hsa-miR-3175	38.12	0.657524	0.000540944	0.0017363	59.3615	31.2106	27.5051	53.8952	30.9705	21.9424	25.0705	21.5638	69.1865	63.1561	30.7121	119.707	117.679	70.7995	24.4439	94.9974	38.2679	19.768	40.5184	39.2179	36.4349	26.731	18.9251	36.2274	51.4928	12.9176	28.4684	16.6862	31.9398	45.3595	25.9767	25.0768	49.2381	19.5714	11.3229	14.7477	33.1509	70.0737	54.5237	53.223	17.8408	45.6721	33.7666	56.8057	40.1665	13.5686	21.6438	60.1394	79.7664	14.7868	70.9973	33.174	19.8222	42.2637	18.4612	29.786	71.9261	42.657	120.99	111.995	51.1302	76.1799	18.5286	38.8366	96.5033	44.2703	30.7373	20.3762	47.7633	89.0308	14.7468	25.3278	39.0046	42.285	28.4651	17.2765	18.3782	68.1616	16.1733	60.9201	26.3618	57.3509	29.5055	44.2558	40.2489	66.2089	9.99304	21.6628	10.9955	22.0336	7.80349	55.4741	12.5468	13.4904	105.523	39.6555	11.5834	12.7717	89.1256	24.9814	73.4949	6.72125	15.8797	85.6044	43.7672	37.495	18.2606	20.9102	57.2174	92.4518	98.88	40.7247	46.7178	11.9986	23.1135	10.3555	12.6074	6.95756	8.13468	19.0097	17.5505	7.88797	15.2063	20.0521	20.07	65.2115	16.7916	12.657	21.2334	77.5326	18.5603	19.7041	4.63354	8.55855	128.722	9.69129	13.9807	4.57126	5.58622	17.4832	10.1783	10.5473	11.4654	8.71912	1.56202	54.8234	193.822	4.09509	21.769	6.74298	150.562	13.7001	12.0891	12.6449	6.82866	73.5741	4.39703	37.6521	61.8287	12.2551
hsa-miR-3176	11.3247	0.474186	0.0111635	0.0297393	11.4557	13.8714	5.32357	22.1355	8.19806	12.7035	3.45801	9.12314	25.2797	9.5691	22.5222	25.3924	10.3558	17.1635	8.62725	8.73539	7.17524	10.3547	4.60437	21.0096	14.1691	7.48469	34.3018	4.02526	12.0515	15.6856	22.7747	7.30021	16.4538	0	9.09185	11.3985	13.4286	0	0	10.5341	15.3004	6.67368	22.9574	17.741	4.4602	12.5992	15.9453	13.366	3.6515	6.33201	18.0365	8.71585	14.274	6.04913	19.6177	11.7714	11.6601	8.99228	9.23058	11.9144	6.85011	11.2255	15.2705	0	5.84345	15.5181	9.75187	6.47277	15.8066	9.26588	17.9301	9.55136	11.1077	5.56443	3.27706	0	2.92534	11.0309	8.7585	9.09288	10.8107	19.291	9.0975	15.5069	9.41492	7.16887	5.08716	11.7413	8.04977	14.7131	9.99304	11.9145	12.9946	35.8045	9.36419	7.92488	0	9.33947	8.92886	29.0807	19.6918	6.38584	35.6502	16.6542	26.1763	7.68143	10.5865	0	6.14276	0	32.6083	6.0707	6.02288	17.2003	29.5503	31.1424	47.6162	19.0567	11.5568	6.37264	6.67451	6.95756	4.06734	5.94054	8.35738	0	9.41341	7.51955	2.86714	17.9332	10.221	6.75038	7.86424	3.02075	13.9203	14.5639	6.48695	6.2244	9.57438	7.75304	7.76705	10.971	10.3744	9.71291	4.07132	3.24532	0	6.97529	0	19.8636	18.8584	13.9233	0	3.85313	16.9807	12.979	4.0297	13.6175	5.12149	15.7068	2.19851	7.36672	23.2861	12.2551
hsa-miR-3177-3p	0.123515	0.463927	0.875799	NA	0	0	0	9.62415	0	0	0	0	0	0	0	0	0	0	0	0	0	0	0	0	0	0	0	0	0	0	0	0	0	0	0	0	0	0	0	0	0	0	2.86967	0	0	0	0	0	0	0	0	0	0	0	0	0	0	0	0	0	0	0	0	0	0	0	0	0	0	0	0	0	0	0	0	0	0	0	0	0	0	0	0	0	0	0	0	0	0	5.25467	0	0	0	0	0	0	0	0	0	0	0	0	0	0	0	0	0	0	0	0	0	0	0	0	0	0	0	0	0	0	0	0	0	0	0	0	0	0	0	0	0	0	0	2.01383	0	0	0	0	0	0	0	0	0	0	0	0	0	0	0	0	0	0	0	0	0	0	0	0	0	0	0	0	0	0
hsa-miR-3177-5p	0.174777	0.586549	0.817617	NA	0	0	0	10.5866	0	0	0	0	0	0	0	0	0	0	0	0	0	0	0	0	0	0	13.011	0	0	0	0	0	0	0	0	0	0	0	0	0	0	0	1.43483	0	0	0	0	0	0	0	0	0	0	0	0	0	0	0	0	0	0	0	0	0	0	0	0	0	0	0	0	0	0	0	0	0	0	0	0	0	0	0	0	0	0	0	0	0	0	0	0	0	0	0.918065	0	0	0	0	0	0	0	0	0	0	0	0	0	0	0	0	0	0	0	0	0	0	0	0	0	0	0	0	0	0	0	0	0	0	0	0	0	0	0	2.01383	0	0	0	0	0	0	0	0	0	0	0	0	0	0	0	0	0	0	0	0	0	0	0	0	0	0	0	0	0	0
hsa-miR-3178	2.66265	0.135995	0.855856	0.946439	5.20715	1.73392	0	0	0	5.77431	0	0	18.6271	0	0	0	0	0	0	26.2062	0	0	0	0	0	9.62318	4.73128	0	1.09559	0	5.69368	0	0	0	0	0	0	0	0	2.10682	0	4.44912	0	12.1969	0	11.0243	0.93796	3.34151	0	0	0	0	0	2.6885	0	0	0	0	0	1.70206	0	0	11.7466	0	14.6086	0	0	0	0	0	0	0.636757	0	9.73775	0	0	0	0	0	2.72786	0	0	0	3.32292	0	25.8079	0	0	9.19974	0	21.9847	0	0	12.8529	0	0	0	0	0	0	0	0	0	0	0	1.92036	0	0	0	0	0	0	15.0572	0	26.1407	21.5601	17.07	9.88123	0	0	0	0	0	2.37621	0	0	0	0	0	17.9332	0	0	6.29139	0	3.09339	13.7072	0	4.6683	1.06382	0	0	0	0	0	8.14265	0.811329	0	0	0	7.94542	12.5722	0	0	0	0	0	0	7.78145	0	0	0	0	8.0297	10.2126
hsa-miR-3179	10.617	-0.752261	1.55966e-05	5.79807e-05	7.29001	5.20177	5.32357	24.0604	7.28717	5.77431	4.32251	5.80563	18.6271	13.3967	17.4035	8.46413	11.2972	13.9454	7.90832	7.64347	4.78349	0	7.36699	7.00319	11.1329	6.41545	35.4846	8.05052	8.76474	14.7629	28.4684	1.04289	9.67874	3.6778	12.9884	6.83911	15.6667	10.7643	10.0648	4.21364	6.37517	2.22456	7.17417	8.8705	8.92041	7.8745	15.9453	4.17689	5.8424	2.71372	19.8402	2.61476	11.7551	4.70488	9.34175	5.35064	0	2.69768	8.30753	6.80823	1.14168	5.61277	9.39725	0	2.92172	2.82148	9.75187	8.63036	6.6554	6.17725	21.3454	6.36757	7.77542	1.39111	7.37338	4.60505	0	9.1924	5.47406	1.81858	4.32428	16.7189	6.065	4.43055	0	17.2053	7.12202	1.80636	11.4997	7.35654	9.99304	7.58197	0	23.8697	3.1214	3.96244	0	6.22632	11.364	25.1151	25.4835	7.18407	22.6865	23.9405	16.1085	7.68143	4.53706	0	9.98199	5.51398	27.3909	0	0	8.60017	17.0483	11.9779	15.2731	16.9393	15.1127	15.135	14.8322	12.9212	8.94814	15.4454	19.222	14.1983	13.034	16.7101	15.2914	21.1937	14.6014	9.28177	16.5149	12.083	12.3736	15.4206	19.4608	12.4488	15.9573	18.4135	7.76705	10.0568	15.1626	11.6555	14.2496	9.73595	7.29614	10.4629	11.7151	19.8636	19.906	18.0184	12.8053	17.3391	29.4332	19.4685	15.1114	18.481	11.0966	19.8402	10.2597	7.36672	28.9069	5.10628
hsa-miR-3180	0.348859	1.40233	0.433975	NA	0	0	0	0	0	0	0	0	0	0	0	0	0	0	0	10.9192	0	0	0	0	0	2.13848	0	0	5.47796	0	0	0	0	0	0	0	0	0	0	0	0	5.5614	0	9.97931	0	0	0	0	0	0	0	0	0	0	0	0	0	0	0	0	0	0	0	0	0	0	0	0	0	0	0	0	0	0	0	0	0	0	0	0	0	0	0	0	0	0	0	0	4.59987	0	1.99861	0	0	0	0	0	0	0	0	0	0	0	0	0	0	0	0	0	0	0	0	0	0	0	7.95586	7.18671	0	0	0	0	0	0	0	0	0	0	0	0	0	0	0	0	0	0	0	0	0	0	0	0	0	0	0	0	0	0	0	0	0	0	0	0	0	0	0	0	0	0	0	0	0	0	0	0
hsa-miR-3180-3p	1.34237	1.22958	0.111482	0.232382	0	2.60089	0	0	0.910896	0	0	0	13.3051	9.5691	0	0	0	11.7999	0	13.1031	7.17524	0	0	0	0	4.27697	8.27974	0	1.09559	0	0	0	0	0	0	19.3775	0	0	0	0	6.37517	8.89824	0	3.32644	0	14.1741	0	0	7.303	0.904572	0	0	0	0	0	0	0	0	0	0	0	0	1.17466	0	0	0	0	0	0	0	0	0	0	0	1.63853	0	0	0	2.18962	0	2.16214	0	0	1.10764	0	0	0	0	6.8998	0	0.999304	0	0	9.18065	0	1.98122	0	0	0	1.32185	0	0	0	0	0	0	0	0	0	0	0	0	0	0	10.229	7.18671	8.98419	0	0	0	1.48322	2.98181	0	0	0	0	0	0	0	0	0	0	0	0	1.54669	1.7134	0	2.33415	0	2.90739	0.776705	0	0	0	8.14265	0	0	0	0	0	0	0	0	2.88985	0	0	1.00742	0	0	0	1.46568	0	0	0
hsa-miR-3180-5p	6.87587	0.474634	0.0849646	0.184106	6.24858	0	7.98536	14.4362	8.19806	13.8584	6.05151	0	0	5.74146	0	13.3008	11.2972	10.7272	3.59469	13.1031	7.97249	10.3547	5.52524	0	6.07249	9.62318	15.3767	0	10.9559	7.38147	17.081	6.25732	6.77511	0	14.2872	23.9369	4.47619	0	0	8.42727	15.3004	15.5719	17.218	11.0881	6.69031	12.5992	13.1314	4.17689	12.4151	4.52286	7.21461	5.22951	1.67929	10.0819	10.2759	0	10.4941	3.59691	0	2.55308	17.1253	12.3481	8.22259	0	7.30431	2.82148	9.75187	0	0	14.4136	2.56144	5.73082	6.66465	5.56443	1.63853	0	0	6.43468	2.18962	5.45573	3.24321	10.2886	10.1083	4.43055	0	11.4702	0	3.61272	8.04977	7.35654	13.9903	0	0	16.5252	10.9249	5.94366	0	3.11316	4.87029	15.8622	0	10.377	0	11.4498	16.1085	4.80089	3.02471	0	5.37492	0	13.0433	5.39617	16.5629	9.67519	15.9117	52.7026	16.1715	7.76383	0	5.57606	8.89935	0	4.06734	11.8811	0	0	5.06876	0	11.4686	9.78172	9.49089	5.06279	7.07781	3.02075	4.64008	6.85362	0	5.44635	3.19146	10.6604	8.54376	6.39976	5.58622	10.6842	4.07132	4.86797	0	0.871912	0	2.38363	6.28612	13.1043	0	3.85313	18.1127	5.76845	2.01485	5.83609	0	0	4.39703	7.36672	14.4535	4.08503
hsa-miR-3181	0.593939	0.109937	0.918956	NA	0	0	0	0	2.73269	0	0	0	0	0	0	0	0	0	0	0	0	0	0	0	0	1.06924	13.011	0	2.19118	0	0	0	0	0	0	0	0	0	0	0	0	0	0	1.10881	0	0	0	0	0	2.71372	0	0	0	2.6885	0	6.42077	0	0	0	0	0	0	0	0	0	1.41074	0	0	0	0	0	0	0	0	0	0	0	0	0	0	0	0	0	2.21528	0	0	0	0	0	0	0	0	0	13.771	0	0	0	0	0	0	11.5834	0	6.48186	0	0	0.960179	0	0	0	0	0	0	0	0	0	0	0	0	3.55593	2.38974	0	0	0	4.75243	0.835738	0	0	0	0	1.63029	0	0	0	0	0	0	0	3.1122	0	3.87652	0	0	0	0	0	2.43399	0	0	0	0	0	0	0	0	0	0	0	0	0	0	0	0	0	4.08503
hsa-miR-3182	45.7456	0.421543	0.0585435	0.132225	13.5386	32.0776	23.0688	13.4738	23.6833	20.7875	31.1221	32.3457	224.856	69.8545	111.587	16.9283	16.9458	31.1089	27.3196	19.6546	20.7285	18.8266	53.4107	30.814	77.9303	20.3156	222.37	40.2526	17.5295	144.861	209.527	5.21444	24.1968	7.3556	237.687	10.2587	101.833	21.5286	16.3553	41.083	34.4259	17.7965	20.0877	11.0881	14.4957	26.7733	54.4017	33.4151	23.3696	38.8966	161.427	37.4782	15.1136	25.5408	78.4707	36.3844	29.1503	21.5815	43.3837	41.7004	29.6838	13.4706	17.6198	16.9295	14.6086	15.5181	25.3549	14.0243	71.5456	46.3294	147.71	8.27784	17.7724	11.1289	30.3128	35.3054	27.3032	22.0618	20.8014	42.7365	17.2971	24.4353	30.325	15.5069	20.7128	15.7715	13.2266	26.1922	20.6994	18.9168	107.925	31.411	24.9897	286.436	28.8729	43.5868	77.2113	36.3202	67.3723	190.346	149.426	32.7274	249.552	155.093	52.3525	54.7302	29.4909	17.6244	28.4103	24.2615	109.564	42.4949	19.5744	16.1253	13.6386	19.1646	33.2415	125.633	57.7839	17.5247	10.3826	35.7818	7.32121	7.12864	5.85016	18.9311	43.4465	51.8013	1.91143	50.5389	16.0615	4.21899	6.29139	17.1176	32.4806	98.5207	44.4819	32.6781	49.9995	52.333	3.88353	38.3985	46.2858	7.77033	33.5884	11.3586	3.12692	17.4382	26.5543	56.4125	81.7195	61.4264	67.868	3.85313	152.826	54.8003	11.0817	33.0712	7.68224	78.5341	2.93135	11.4593	131.687	18.3826
hsa-miR-3183	4.9841	0.208024	0.598625	0.784701	10.4143	1.73392	0	19.2483	5.46538	8.08404	0.864502	0	14.6356	0	0	0	10.3558	0	0	4.3677	0	1.88266	0	0	2.02416	2.13848	17.7423	5.03158	5.47796	9.22684	11.3874	1.04289	7.74299	0	9.09185	4.55941	5.59524	10.7643	1.2581	0	0	6.67368	7.17417	7.76169	0	6.2996	7.50368	5.01227	2.1909	3.61829	0	1.74317	11.7551	6.04913	13.0784	0	12.8261	3.59691	11.0767	2.55308	4.56674	0	5.87328	0	0	4.23222	0	0	0	4.11817	13.661	0	0	2.78221	0	1.53502	0	0	0	0.909288	6.48642	0	4.04333	7.75347	0	17.2053	0	0	9.19974	5.25467	7.99443	12.9977	0	13.771	0	1.98122	0	0	0	21.1496	0	5.58761	12.9637	14.5725	15.1017	0.960179	0	0	4.60707	0	7.82598	4.72165	0	6.45012	22.731	23.9557	43.1241	12.7044	8.88983	3.9829	10.3826	4.96969	7.32121	3.56432	0	0	7.24109	0	0	14.6726	4.38041	0	0	3.02075	6.96013	10.2804	0	3.1122	11.702	6.78391	9.32046	0	7.98031	7.77033	4.07132	8.92462	0	0	0	7.15088	10.4769	0	0	0	0	0	4.0297	5.83609	0	5.78672	0	0	12.8475	6.12754
hsa-miR-3185	4.10037	0.260764	0.596595	0.783552	0	2.60089	1.77452	10.5866	1.82179	4.61945	1.729	4.97626	29.2712	0	16.3798	0	12.2387	0	0	1.09192	0	0	0	0	5.06041	2.13848	31.9361	0	1.09559	12.9176	25.0522	1.04289	1.93575	0	20.7814	0	4.47619	0	0	6.32046	0	2.22456	1.43483	2.21763	2.2301	0	0	2.50613	0	0	12.6256	1.74317	2.51894	2.01638	11.2101	3.21038	0	0	0	0	0	1.12255	0	0	0	2.82148	0	3.23638	7.48733	0	23.053	0	2.22155	2.78221	0	0	0	0	0	0.909288	0	0	0	5.53819	0	2.86755	0	0	3.4499	0	0	0	0	30.2961	0	2.97183	0	0	0	13.2185	25.4835	2.39469	46.9935	19.7769	7.04746	1.92036	0	0	2.30354	0	11.739	0	0	4.30008	12.5021	0	7.18735	8.46963	12.4458	0.79658	0	3.97575	1.62694	5.94054	0.835738	0	0	5.01303	0	11.412	3.65034	0	0	2.01383	8.50682	8.56702	9.26707	2.33415	0	9.69129	0	0	8.77834	5.82775	2.03566	6.49063	0	0	0	9.53451	0	0	0	0	15.8487	0	1.00742	0	3.41433	0	0	0	16.0594	5.10628
hsa-miR-3186-3p	4.1702	0.332168	0.494816	0.7017	10.4143	3.46785	7.98536	11.549	0	2.30973	0	2.48813	30.6017	12.4398	15.3561	0	4.70718	0	0	3.27577	1.5945	0	0	0	10.1208	5.34621	41.3987	1.00632	0	0	26.1909	0	3.87149	0	14.2872	0	5.59524	0	0	3.16023	0	2.22456	2.86967	7.76169	11.1505	0	8.44164	0.835378	0	0	9.01826	2.61476	0	0	14.0126	0	0	4.49614	3.69223	0	7.99179	5.61277	0	6.51134	0	0	0	3.23638	9.15118	0	0	0	4.4431	0	1.63853	0	2.92534	4.5962	0	0	0	6.43034	0	3.32292	2.82448	5.73509	3.0523	0	0	1.05093	0	4.33255	16.993	18.3613	3.90175	3.96244	2.89542	0	8.11715	30.4025	0	0	17.8251	13.5316	0	3.84071	0	8.39259	2.30354	0	14.3476	0	0	4.30008	0	0	0	10.587	6.22288	0	0	2.98181	0	2.37621	0	0	0	2.50652	0	11.412	7.30069	0	0	3.02075	0	12.8505	6.48695	2.33415	0	0	0	0	0	0	0	0	0	0	0	11.1236	8.38149	0	0	1.92657	19.2448	0	7.05197	6.80877	4.26791	10.7468	0	0	23.2861	0
hsa-miR-3186-5p	0.910338	0.679752	0.49805	NA	0	2.60089	0	0	0	0	0	0	3.99153	0	0	0	0	0	0	3.27577	0	0	0	0	0	1.06924	16.5595	0	0	0	14.8036	5.21444	0	0	0	0	2.2381	0	0	0	0	1.11228	0	5.54406	0	0	0	1.67076	0	0	0	0	0	0	0	0	0	0	0	0	0	0	0	0	0	0	0	3.23638	0	0	0	0	0	0	0	0	0	0	0	0	0	0	0	3.32292	0	1.43377	0	0	0	0	0	0	0	10.0987	0	0	0	0	0	17.184	0	0	9.72279	0	0	0.960179	0	0	0	0	0	0	0	0	0	0	8.98419	0	3.55593	0	0	2.98181	0	2.37621	0	0	0	0	0	13.0423	0	0	0	0	2.32004	0	0	0.77805	0	0	0	0	0	0	0	0	0	0	0	5.5618	0	0	0	0	0	0	2.01485	0	0	0	0	0	0	0
hsa-miR-3187-3p	3.3239	0.805304	0.0783128	0.171766	0	0	6.21083	11.549	0	0	0	3.31751	0	0	10.2374	13.3008	0	0	0	0	0	8.47199	7.36699	0	0	0	7.09692	0	0	0	0	0	0	0	0	4.55941	0	9.78571	1.2581	5.26705	0	0	7.17417	0	13.3806	6.2996	0	8.35378	7.303	0	9.92008	3.48634	5.03788	6.04913	0	0	3.49804	3.59691	0	1.70206	3.42505	1.12255	3.52397	14.3249	4.38258	4.23222	0	0	0	0	10.2458	5.09406	5.55387	5.56443	0	8.4426	0	11.0309	0	2.72786	7.56749	9.00248	9.0975	4.43055	0	0	7.12202	0	5.74984	11.5603	5.99582	0	0	2.7542	4.68209	8.91549	1.93028	3.11316	4.87029	0	0	8.78053	0	0	1.00678	0	0	5.87481	6.91061	0	0	8.09426	7.52861	0	12.5021	31.1424	17.9684	0	0	5.57606	9.64096	0	0	4.75243	0	0	0	0	0	3.26057	0	0	9.43709	4.02767	2.32004	3.42681	0	6.2244	5.3191	0	3.88353	0	4.78819	0	1.01783	4.05664	0	0.871912	0	0	0	0	0	0	7.92433	3.60528	0	0	5.12149	0	4.39703	0	9.63564	2.04251
hsa-miR-3187-5p	2.68935	0.217539	0.709225	0.857849	0	5.20177	0	17.3235	0	0	4.32251	1.65875	18.6271	0	0	0	0	0	0	1.09192	0	0	0	0	0	3.20773	15.3767	0	3.28678	11.0722	21.636	1.04289	3.87149	0	10.3907	0	4.47619	0	0	1.05341	0	3.33684	4.3045	5.54406	0	4.7247	0	0	0	0	9.92008	0	1.67929	1.34425	5.60505	0	0	1.79846	0	0	2.28337	7.85787	7.04794	0	0	1.41074	0	2.15759	0	0	11.0996	0	0	0	0	0	0	0	0	0.909288	0	0	3.0325	0	0	0	0	0	0	1.05093	3.99722	0	0	12.8529	0	0	0	0	0	15.8622	0	0	9.72279	13.5316	0	2.88054	0	0	4.60707	0	10.4346	0	0	6.45012	0	31.1424	8.98419	7.05802	10.6678	3.18632	0	1.98788	3.25387	3.56432	0	0	0	0	0	6.52115	11.6811	0	0	0	6.18678	0	0	0	0	0	0	0	6.38425	2.91387	2.03566	9.73595	0	0	0	8.73997	0	0	0	0	0	7.21056	4.0297	0	0	0	3.66419	0	11.2416	1.02126
hsa-miR-3188	5.14465	-1.50802	1.77234e-06	7.06787e-06	0	4.33481	0.887262	11.549	1.82179	0	0.864502	0	10.6441	0	4.09495	0	0	1.07272	5.03256	3.27577	0	0	0	0	0	3.20773	14.1938	4.02526	3.28678	6.45879	7.97115	2.08577	0	11.0334	0	1.13985	6.71429	8.80714	17.6134	3.16023	15.3004	5.5614	7.17417	6.65288	3.34515	0	0	5.01227	5.1121	0.904572	0	6.1011	6.71717	6.04913	5.60505	3.21038	0	0.899228	0.923058	0	3.42505	0	0	0	2.92172	4.23222	2.92556	5.39397	4.99155	3.08863	3.41526	5.09406	3.33232	11.1289	0	1.53502	0	0	2.18962	3.63715	1.08107	0	2.02167	14.3993	0	0	6.10459	6.32226	0	0	0	6.49883	0	8.26259	0	0	0	0	0	5.28739	17.3751	0	1.62047	0	0	2.88054	2.26853	0	9.98199	6.61677	9.13031	0	3.01144	0	0	0	9.88261	11.2928	9.77881	1.59316	9.64096	6.95756	11.3885	8.31675	9.19312	12.6207	2.89643	10.8616	13.38	8.15144	10.951	9.28177	12.5828	12.083	9.28017	0	12.9739	7.00245	0	14.5369	12.4273	12.7995	12.7685	27.1961	14.2496	7.30196	2.08461	0	28.1163	12.7127	0	3.27608	15.3663	0	11.3205	8.65267	10.0742	0	12.8037	11.5734	10.2597	0	11.2416	12.2551
hsa-miR-3189-3p	5.56166	-0.0406996	0.90133	0.961032	3.12429	2.60089	4.43631	20.2107	5.46538	0	3.45801	1.65875	13.3051	0	14.3323	0	3.76574	0	2.87575	4.3677	0	3.76533	0	0	10.1208	2.13848	24.8392	4.02526	2.19118	14.7629	18.2198	1.04289	4.83937	0	12.9884	0	11.1905	0	0	3.16023	0	3.33684	4.3045	8.8705	1.11505	1.5749	13.1314	0.835378	0	0.904572	9.92008	3.48634	0.839647	2.6885	8.40757	0	8.16209	3.59691	3.69223	6.80823	4.56674	4.49021	1.17466	0	5.84345	4.23222	0	5.39397	6.6554	0	10.2458	3.18379	1.11077	0	0	0	4.87557	0.91924	0	3.63715	0	6.43034	1.01083	7.75347	9.41492	0	3.0523	0	6.8998	7.35654	9.99304	3.24941	6.99711	20.1974	7.80349	0	0	0	6.49372	25.1151	24.3252	0	25.9274	12.4907	0	7.68143	0	0	9.98199	0	18.2606	7.41974	3.01144	7.52514	17.0483	23.9557	11.6795	8.46963	7.11186	1.59316	0	5.96363	2.4404	9.50486	5.01443	4.73278	0	9.19056	0	13.0423	5.84055	0	8.65066	2.01383	9.28017	16.2773	4.63354	2.33415	9.57438	1.93826	0	0	3.99016	7.77033	4.07132	2.43399	0	0	0	11.1236	12.5722	10.6472	12.8053	0	21.5089	3.60528	6.04455	8.75413	1.70716	9.09342	2.19851	0	16.8624	5.10628
hsa-miR-3189-5p	1.37538	-0.610882	0.488005	0.695038	2.08286	1.73392	0	17.3235	0	1.15486	0	0	23.9492	0	0	0	0	0	0	0	0	0	0	0	0	1.06924	16.5595	0	1.09559	0	0	0	0	0	0	1.13985	0	0	0	1.05341	0	0	0	0	0	0	12.1935	0	0	0	0	0	0	1.34425	0	0	0	0	0	0	0	0	0	0	0	0	0	0	0	0	0	0	0	0	0	0	0	0	0	0.909288	4.32428	0	0	4.43055	0	14.3377	0	0	0	4.20374	0	0	0	12.8529	0	0	0	0	0	0	0	0	0	0	0	0.960179	0	0	0	0	0	0	0	0	0	0	13.4763	8.46963	0	0	9.64096	1.98788	0	3.56432	0	0	0	0	0	9.78172	0	0	0	2.01383	6.96013	0	0	4.6683	0	0	0	0	0	0	4.07132	2.43399	0	0	0	0	8.38149	0	0	0	0	0	0	2.91804	0	0	0	0	12.8475	6.12754
hsa-miR-3190-3p	0.842741	0.396944	0.708304	NA	4.16572	0	0	11.549	4.55448	5.77431	0	0	0	0	1.02374	0	0	0	0	0	0	0	0	0	0	0	0	0	0	0	0	0	0	0	0	0	0	0	0	0	0	0	4.3045	0	0	0	5.62776	0	0	0.904572	0	0	0	5.37701	0	0	0	0	0	0	0	0	0	7.81361	0	0	0	0	0	0	0	0	0	0	0	0	0	0	0	0	0	0	0	0	0	2.86755	10.1743	0	0	8.40747	0	0	0	0	0	0	9.65141	0	0	0	0	3.99115	0	0	10.0678	0	0	0.839259	0	0	0	0	0	0	0	0	0	0	0	0	0	0	0	0	0	0	0	0	0	0	0	0	0	4.02767	0	0	0	0	0	3.87652	0	0	0	0	0	4.05664	0	0	0	0	11.5245	0	0	0	0	0	0	7.78145	3.41433	0	0	0	0	3.06377
hsa-miR-3190-5p	4.57045	-0.275371	0.519201	0.720241	4.16572	0.866962	2.66179	9.62415	0	5.77431	0	0	10.6441	0	0	0	0	8.58176	2.15681	2.18385	0	0	0	0	0	6.41545	20.1079	3.01895	3.28678	0	15.9423	0	7.74299	0	23.379	0	5.59524	0	0	5.26705	12.7503	4.44912	0	7.76169	5.57525	1.5749	5.62776	0	0	0	0	0	10.0758	6.04913	13.0784	6.42077	0	2.69768	1.84612	1.70206	3.42505	0	4.69863	0	0	5.64295	0	2.15759	0	3.08863	5.12288	1.27351	2.22155	0	0	0	0	0	0	3.63715	0	0	2.02167	14.3993	0	8.60264	0	0	3.4499	3.1528	9.99304	7.58197	0	19.2794	0	0	0	0	0	9.25294	10.4251	7.9823	12.9637	11.4498	7.04746	4.80089	0	0	5.37492	0	9.13031	0	4.51716	11.8252	13.6386	50.307	10.781	13.4102	10.6678	1.59316	0	3.97575	0	15.4454	8.35738	0	5.79287	0	0	11.412	5.11048	0	9.43709	2.01383	7.73347	0	0	5.44635	4.25528	0	0	7.31401	3.99016	0	9.16048	4.05664	0	0	0	11.1236	17.8107	9.00921	0	0	14.7166	8.65267	10.0742	6.80877	0	10.7468	7.32838	0	14.4535	5.10628
hsa-miR-3191-3p	0.785674	-0.312347	0.761227	NA	0	1.73392	0	0	0	0	0	0	7.98306	0	0	0	0	0	0	2.18385	0	0	0	0	0	1.06924	8.27974	0	3.28678	0	0	0	0	0	0	0	0	0	0	4.21364	0	0	0	2.21763	0	0	0	0	0	0	0	0	0	0	0	0	0	0.899228	0	0	2.28337	0	0	0	0	2.82148	0	0	0	0	0	0	0	0	0	0	0	0	0	2.72786	0	0	0	0	0	0	0	0	1.14997	0	10.9923	0	0	4.59033	0	0	0	0	0	0	0	0	0	0	0	0.960179	0	0	1.53569	0	0	0	0	0	12.5021	11.9779	0	4.94062	0	3.18632	0	5.96363	0	4.75243	0	0	0	0	0	11.412	0	0	0	0	0	0	0	0	0	0	0	0	0	0	0	0	0	0	0	0	0	0	0	0	0	0	0	0	0	0	0	0	12.0446	0
hsa-miR-3191-5p	0.261975	-1.10421	0.556223	NA	0	0	0	9.62415	0	0	0	0	0	0	0	0	0	0	0	0	0	0	0	0	0	0	0	0	0	0	0	0	0	0	0	0	0	0	0	0	0	0	1.43483	0	0	0	0	0	2.1909	0	0	0	0	0	0	0	0	0	0	0	0	0	0	0	0	2.82148	0	0	0	0	0	0	0	0	0	0	0	0	0	0	0	0	0	0	0	0	0	0	0	1.05093	0	0	0	0	0	0	0	0	0	0	0	0	0	0	0	0	0	0	0	0	0	0	0	0	0	0	0	8.46963	0	3.9829	0	0	0	0	0	0	0	0	0	0	0	0	0	3.02075	0	0	0	0	0	0	9.32046	0	0	0	0	0	0	0	0	0	0	0	0	0	0	0	0	0	0	0	0	0	0	0
hsa-miR-3192-3p	10.6644	0.630668	0.00281436	0.00840477	16.6629	7.80266	5.32357	26.9476	17.307	12.7035	8.64502	9.12314	21.2882	11.4829	11.2611	12.0916	15.063	24.6726	0	8.73539	3.98624	16.0026	1.84175	9.80446	5.06041	13.9001	34.3018	0	7.66915	17.531	12.5261	4.17155	10.6466	0	18.1837	9.11882	6.71429	0.978571	25.162	18.9614	5.10014	3.33684	12.9135	8.8705	13.3806	15.749	22.511	7.5184	3.6515	3.61829	9.01826	6.1011	28.548	6.72126	11.2101	5.35064	15.1582	3.59691	0	5.10617	10.2752	22.4511	24.6678	20.8363	8.76517	9.87517	11.7022	12.9455	9.15118	7.20679	5.9767	5.73082	9.99697	5.56443	4.91559	3.07004	2.92534	6.43468	7.66368	2.72786	11.8918	23.1492	9.0975	25.4757	7.53194	15.7715	8.13946	0	10.3497	5.25467	3.99722	0	11.995	15.6071	4.68209	15.8498	9.65141	6.22632	2.43514	25.1151	11.5834	9.57876	16.2047	29.1449	11.0746	4.80089	6.04942	16.7852	6.14276	0	32.6083	8.76878	10.54	26.8755	29.5503	81.4494	28.7494	9.17543	14.2237	5.57606	18.5403	2.98181	9.76161	19.0097	11.7003	0	3.62054	9.19056	0	14.6726	8.76083	5.90658	8.65066	4.02767	3.09339	10.2804	12.0472	4.6683	10.6382	7.75304	10.8739	3.657	10.3744	18.4545	9.16048	9.73595	0	6.10338	0	8.73997	10.4769	0	0	10.5961	7.92433	2.16317	3.02227	5.83609	7.68224	0	9.52689	7.36672	16.0594	6.12754
hsa-miR-3192-5p	3.91604	0.267988	0.534265	0.734428	5.20715	2.60089	8.87262	26.9476	6.37627	0	4.32251	4.97626	5.32204	0	10.2374	12.0916	0	9.65448	0	10.9192	0	0	8.28786	0	0	7.48469	17.7423	0	5.47796	6.45879	12.5261	6.25732	0	0	0	3.41956	3.35714	0	0	4.21364	6.37517	4.44912	10.0438	7.76169	8.92041	0	11.2555	3.34151	3.6515	0.904572	9.01826	4.35793	5.03788	0.672126	0	0	0	0	0	0	0	10.103	0	0	0	9.87517	0	1.07879	0	0	8.53814	0	3.33232	4.17332	0	0	0	7.35392	10.9481	1.81858	2.16214	9.00248	7.07583	0	0	0	7.12202	0	4.59987	5.25467	7.99443	0	0	9.18065	7.80349	2.97183	0	4.15088	7.30543	0	0	7.9823	17.8251	0	5.0339	1.92036	0	0	0	0	0	0	0	0	18.1848	16.769	9.88261	0	5.3339	1.59316	7.41612	1.98788	3.25387	10.693	0	0	0	0	0	13.0423	0	0	0	3.02075	2.32004	2.57011	0	0	0	6.78391	10.0972	4.57126	3.99016	11.6555	4.07132	5.6793	0	5.23147	0	7.94542	12.5722	0	0	0	9.05637	0	0	3.89073	3.41433	0	0	0	11.2416	7.1488
hsa-miR-3193	2.37772	-0.268409	0.634117	0.812275	0	0.866962	0	15.3986	0	6.92918	3.45801	0.829376	23.9492	0	11.2611	0	0	0	0	3.27577	0	0	0	0	0	6.41545	3.54846	0	1.09559	4.61342	0	0	1.93575	0	16.8849	0	0	0	0	5.26705	0	2.22456	2.86967	3.32644	0	0	0	1.67076	0	0	9.01826	0	1.67929	2.01638	4.67087	0	0	0.899228	0	3.40411	1.14168	5.61277	0	0	0	0	0	3.23638	0	0	8.53814	0	0	0	0	0	0	0	0	0.909288	0	0	2.02167	3.32292	0	5.73509	2.03486	0	0	2.10187	0	0	0	15.6071	0	0	0	0	0	10.5748	0	2.39469	11.3433	12.4907	5.0339	0.960179	0	0	1.53569	0	7.82598	0	0	6.45012	0	0	8.98419	9.17543	3.55593	0	0	6.95756	2.4404	9.50486	0	0	0	0	0	9.78172	7.30069	0	0	4.02767	8.50682	0	0	7.00245	10.6382	0	0	0	5.58622	11.6555	1.01783	1.62266	0	0	0	0	0	0	0	0	0	0	4.0297	0	2.56075	0	0	0	17.6653	2.04251
hsa-miR-3194-3p	2.08564	-0.616798	0.308653	0.514161	0	4.33481	0	16.3611	0	0	0.864502	0	15.9661	0	0	0	0	0	2.15681	0	0	0	0	0	0	7.48469	4.73128	2.01263	3.28678	4.61342	14.8036	7.30021	0	0	0	0	3.35714	0	0	2.10682	0	0	0	0	0	0	0	7.5184	0	0	0	3.48634	2.51894	0	0	0	0	8.09305	4.61529	0	1.14168	0	0	3.9068	1.46086	2.82148	0	0	0	0	5.12288	7.00433	0	5.56443	0	0	0	0	0	0.909288	0	0	1.01083	4.43055	0	0	0	0	0	5.25467	0	5.41569	0	9.18065	0	2.97183	7.72113	0	0	0	0	0	0	0	0	2.88054	0	8.39259	0.767845	0	0	0	3.01144	0	0	0	10.781	7.76383	0	7.16922	0	6.95756	1.62694	4.75243	0	0	0	0	0	9.78172	0	0	4.71854	4.02767	3.86674	10.2804	0	4.6683	0	0	0	0	8.77834	13.5981	7.12482	0	0	0	0	7.94542	0	4.09509	0	0	0	0	0	0	0	10.7468	0	0	10.4386	0
hsa-miR-3194-5p	1.76953	1.57716	0.0436399	0.102068	0	5.20177	5.32357	13.4738	0	8.08404	0	0	13.3051	0	0	0	11.2972	5.3636	0	0	0	0	0	0	8.09665	5.34621	13.011	11.0695	1.09559	0	0	0	4.83937	0	7.79302	0	0	0	0	0	12.7503	0	1.43483	0	4.4602	0	0	0	0	0	0	0	0	6.72126	0	0	0	0	3.69223	0	0	0	0	0	0	0	0	0	0	0	0	0	5.55387	0	0	0	0	0	3.28444	0	0	0	0	5.53819	0	7.16887	0	0	2.29993	7.35654	0	4.33255	0	8.26259	0	0	0	0	0	0	0	5.58761	0	10.4089	13.0881	10.562	0	0	0	0	0	0	0	7.52514	14.7752	0	0	0	0	0	0	3.97575	0	0	0	0	0	0	0	0	0	0	0	4.02767	0	0	0	1.5561	0	0	0	0.914251	0	0	0	3.24532	0	0	0	0	0	0	0	0	12.4525	0	0	0	0	5.78672	0	0	0	3.06377
hsa-miR-3195	2.99914	0.0737696	0.902577	0.961032	0	3.46785	2.66179	9.62415	0	5.77431	0	3.31751	33.2627	0	0	0	0	0	0	0	0	0	0	0	0	0	31.9361	0	1.09559	0	15.9423	3.12866	1.93575	0	12.9884	0	6.71429	0	0	1.05341	0	0	1.43483	2.21763	2.2301	0	0	0	0	0	14.4292	0	5.03788	2.6885	9.34175	0	0	3.59691	0	0	2.28337	1.12255	0	0	0	0	0	1.07879	0	0	11.0996	0	2.22155	0	0	0	0	0	0	0	0	0	2.02167	2.21528	0	8.60264	0	0	4.59987	0	10.9923	0	0	20.1974	0	0	0	0	0	7.93109	11.5834	0	14.5842	11.4498	0	1.92036	0	0	4.60707	0	6.52165	0	0	3.22506	11.3655	26.3513	5.39052	9.17543	9.77881	8.76237	0	5.96363	0	1.18811	7.52164	0	0	0	0	6.52115	4.38041	0	0	2.01383	10.0535	0	0	7.00245	0	0	0	0	6.38425	0	2.03566	4.86797	0	0	0	10.329	0	0	0	0	16.9807	0	1.00742	0	0	0	0	0	10.4386	10.2126
hsa-miR-3196	0.742907	-0.939965	0.417222	NA	0	0	0	9.62415	0	0	0	0	0	0	0	0	0	0	0	0	0	0	0	0	0	0	7.09692	0	0	0	0	0	0	0	0	0	0	0	0	0	0	3.33684	1.43483	2.21763	2.2301	0	0	0	0	0	0	0	0	0	0	0	0	0	0	0	0	0	0	0	0	0	0	0	0	0	0	0	1.11077	0	0	0	0	0	0	0	0	0	0	0	0	0	0	0	0	0	0.999304	0	0	11.0168	0	0	0	0	0	2.6437	0	0	0	0	0	0	0	0	0	0	0	0	0	0	0	16.769	10.781	7.05802	0	0	0	0	0	4.75243	0	0	0	0	0	4.89086	0	0	0	0	3.86674	0	0	0	0	0	0	0	0	0	6.10699	7.30196	0	0	0	0	0	0	0	0	13.5846	0	0	0	0	0	0	0	0	2.04251
hsa-miR-3197	1.33373	-0.299273	0.706849	0.856024	0	2.60089	0	15.3986	3.64358	0	0	0	11.9746	0	0	0	0	0	0	1.09192	0	0	0	0	0	6.41545	17.7423	0	1.09559	0	0	0	0	0	0	0	0	0	0	3.16023	0	4.44912	1.43483	2.21763	0	0	0	0	0	0.904572	0	0	0	1.34425	0	0	0	0	0	2.55308	3.42505	0	0	0	0	1.41074	0	0	0	0	0	0	0	0	0	0	0	0	0	3.63715	0	0	0	2.21528	0	0	0	0	0	0	9.99304	0	0	9.18065	0	0	0	0	0	0	0	0	0	0	0	3.84071	0	0	2.30354	0	0	0	0	0	0	14.3734	16.1715	7.05802	0	3.18632	0	0.993938	0	10.693	0	0	0	0	0	6.52115	0	0	0	2.01383	4.64008	0	0	1.5561	4.25528	10.6604	0	0	0	0	1.01783	4.86797	0	0	0	0	0	0	0	0	0	0	0	0	0	0	0	0	7.22673	6.12754
hsa-miR-3198	3.29237	0.0830038	0.883027	0.957754	1.04143	0	0	29.8349	4.55448	10.3938	0	0	0	0	0	0	0	0	0	8.73539	0	0	0	0	0	11.7617	9.46256	0	4.38237	0	0	0	0	0	0	4.55941	0	0	0	0	0	6.67368	8.60901	14.4146	0	11.0243	15.9453	0	2.9212	3.61829	0	0	0	3.36063	0	0	0	5.39537	0	2.55308	3.42505	0	7.04794	3.9068	8.76517	5.64295	0	0	0	3.08863	0	10.1881	0	0	0	0	2.92534	0	0	5.45573	7.56749	0	0	0	8.47343	5.73509	0	0	5.74984	6.30561	5.99582	0	3.99835	6.42646	0	0	5.79084	0	0	9.25294	0	7.18407	0	0	15.1017	2.88054	0	8.39259	7.67845	0	0	0	7.52861	0	23.8676	14.3734	17.07	11.2928	0	7.16922	9.64096	0	0	8.31675	0	0	5.06876	0	0	9.78172	0	0	7.86424	6.0415	3.86674	0	0	0	6.38292	1.93826	7.76705	0	0	0	6.10699	10.5473	0	0	0	0	9.42918	0	0	0	0	0	4.0297	5.83609	0	0	0	0	18.4683	8.17006
hsa-miR-3199	11.4613	-0.411047	0.00187162	0.00577279	6.24858	6.93569	6.21083	25.0228	11.8416	12.7035	5.18701	4.14688	19.9576	7.65528	18.4273	10.8825	9.41435	7.50904	5.03256	3.27577	7.97249	3.76533	8.28786	4.20191	8.09665	10.6924	27.2049	9.05684	8.76474	19.3764	31.8846	8.3431	5.80724	8.58154	20.7814	7.97897	14.5476	9.78571	8.8067	10.5341	10.2003	8.89824	14.3483	7.76169	20.0709	0	16.8833	13.366	7.303	14.4732	20.742	6.1011	9.23611	7.39339	14.0126	4.28051	15.1582	5.39537	3.69223	5.9572	2.28337	11.2255	0	3.9068	5.84345	8.46443	4.87593	11.8667	9.9831	9.26588	22.1992	12.0984	6.66465	16.6933	10.6504	4.60505	5.85069	8.27316	9.85331	8.18359	8.64855	10.2886	6.065	8.86111	6.59045	4.30132	12.2092	9.0318	13.7996	6.30561	7.99443	9.74824	10.9955	31.2142	3.1214	8.91549	10.6165	4.15088	8.11715	34.3681	19.6918	10.377	9.72279	14.5725	8.05424	3.84071	6.04942	9.23185	8.4463	4.41118	14.3476	8.09426	6.02288	12.9002	11.3655	40.7247	8.98419	15.5277	16.8907	10.3555	12.6074	10.9333	11.3885	22.574	17.5505	14.1983	7.9652	10.0261	12.4243	13.0423	14.6014	14.3446	9.43709	7.04842	8.50682	21.4175	11.1205	21.0074	11.702	13.5678	13.204	11.8853	18.3547	17.4832	13.2318	19.4719	10.4231	8.71912	13.2771	21.4526	20.9537	6.55215	12.8053	12.5227	14.7166	7.93162	18.1336	15.5629	7.68224	14.8801	9.52689	9.8223	26.498	15.3189
hsa-miR-32-3p	83.1667	1.60091	2.48103e-79	1.02032e-77	192.664	111.838	139.3	74.106	171.248	80.8404	105.469	95.3783	83.8221	113.872	90.0888	229.741	103.558	186.653	97.0566	110.284	109.223	98.8399	130.764	120.455	99.184	106.924	120.648	93.5873	130.375	92.2684	118.429	107.417	71.6226	90.7191	77.9302	69.531	113.024	71.4357	132.1	132.73	91.8025	85.6456	80.3507	100.902	119.31	72.4454	117.245	94.3977	84.7148	108.549	74.8515	73.2132	87.3233	71.9175	103.693	66.3479	108.439	89.0236	150.459	86.8049	93.6181	143.687	233.757	121.111	90.5734	205.968	182.36	118.667	111.478	133.84	102.458	98.0606	165.505	72.3376	77.8302	79.8209	143.342	90.0855	146.705	86.3823	104.864	95.1691	69.7475	93.0416	114.862	58.7847	110.9	103.866	68.998	89.3294	78.945	71.4871	89.9629	123.939	81.9366	112.929	97.4792	61.2254	73.8661	132.185	92.6673	85.4106	76.1619	123.866	44.2983	62.4116	90.7412	129.246	66.8025	50.7286	100.433	96.4566	79.8032	154.803	76.1489	55.0981	41.3273	18.3509	29.3364	15.135	33.3726	27.8303	26.8444	23.7621	29.2508	34.707	24.6197	35.0912	29.6271	29.3452	33.5832	51.4717	47.9719	33.2283	23.9738	31.698	39.8484	50.5733	47.8719	40.7034	37.2818	39.3128	31.1232	46.622	56.9985	30.8305	34.3961	22.6697	17.9632	26.2199	25.1445	18.8374	42.2574	46.2376	43.0178	23.0738	29.2153	43.7707	54.6293	22.3202	30.7792	34.378	47.3752	45.9566
hsa-miR-32-5p	1360.34	0.548268	1.74798e-05	6.46164e-05	894.588	2031.29	2733.65	1593.76	1301.67	914.651	3005.01	2004.6	758.391	1543.5	946.957	1440.11	428.353	729.449	2834.05	877.907	2322.39	1046.76	3443.15	711.524	1729.65	673.622	785.392	1589.98	1080.25	1856.44	1746.82	5609.69	448.125	996.684	1439.11	916.441	2301.88	1383.7	2213	2309.07	455.187	1102.27	965.644	679.702	849.669	313.405	2960.2	1759.31	1718.4	2935.34	1466.37	2429.98	424.861	1805.33	1155.57	1544.19	996.941	1601.52	2204.26	2724.14	740.953	1512.08	488.657	1082.18	920.343	715.244	1316.5	1838.27	1487.48	1125.29	2034.64	4845.09	637.585	2200.73	1708.17	1820.53	2010.69	2573.87	2163.35	1356.66	885.396	365.244	804.623	484.038	1858.51	269.549	1589.23	1916.55	784.278	2474.95	881.386	1153.54	881.636	1511.14	1048.79	1739.51	1692.86	1729.88	2098.28	708.511	2188.11	851.711	482.899	1330.26	398.685	841.116	2902.96	1281.55	702.578	2795.59	688.686	2343.96	907.95	1468.48	1225.2	728.254	2059.18	1336.79	702.296	905.711	947.039	1088.36	1242.98	603.559	526.515	1064.88	886.309	572.321	768.393	813.513	556.312	1296.07	1121.44	807.547	531.29	628.819	634.794	1145.29	946.8	711.341	877.677	961.792	1232.16	1029.57	824.443	1073.39	1333.11	1596.47	1587.01	820.762	348.879	1140.89	786.244	1542.22	2011.65	1143.59	1939.29	1320.9	997.838	990.356	699.86	2187.92	990.062	992.662
hsa-miR-3200-3p	10.5943	-0.40188	0.0212228	0.053436	5.20715	1.73392	6.21083	15.3986	9.10896	13.8584	6.91601	3.31751	27.9407	11.4829	21.4985	10.8825	9.41435	10.7272	3.59469	3.27577	5.58074	7.53066	13.8131	5.60255	11.1329	6.41545	26.022	9.05684	20.8163	18.4537	18.2198	5.21444	9.67874	6.12967	16.8849	2.2797	11.1905	0	0	9.48068	8.92524	5.5614	5.73934	12.1969	6.69031	15.749	14.0694	10.0245	11.6848	10.8549	16.2329	3.48634	15.1136	6.04913	36.4328	4.28051	13.9922	8.99228	7.38447	3.40411	4.56674	8.98043	8.22259	0	4.38258	5.64295	9.75187	3.23638	4.15963	2.05908	21.3454	5.09406	8.8862	1.39111	10.6504	0	0	4.5962	3.28444	5.45573	8.64855	6.43034	6.065	7.75347	0	4.30132	10.1743	0	8.04977	21.0187	9.99304	7.58197	0	22.9516	7.02314	1.98122	10.6165	4.15088	12.1757	19.8277	18.5335	11.9735	27.5479	20.8178	16.1085	6.72125	5.29324	12.5889	6.91061	7.71957	11.739	4.72165	3.01144	7.52514	15.9117	38.3291	23.3589	19.0567	21.3356	8.76237	6.67451	7.9515	9.76161	14.2573	9.19312	9.46556	8.6893	12.5326	0	13.0423	18.9818	6.75038	8.65066	12.083	12.3736	21.4175	9.26707	19.4513	13.8297	7.75304	15.5341	16.4565	15.1626	9.71291	11.1961	8.92462	10.4231	14.8225	7.02907	6.35634	20.9537	21.2945	19.2079	5.7797	19.2448	12.979	14.1039	9.72682	7.68224	21.4935	13.1911	11.4593	21.6802	9.19131
hsa-miR-3200-5p	1.06663	0.273202	0.760411	0.892589	0	0	0	9.62415	5.46538	0	0	0	0	0	0	0	0	0	0	3.27577	0	4.70666	0	0	0	4.27697	10.6454	1.00632	3.28678	0	0	0	2.90362	0	6.49418	0	0	0	0	3.16023	0	2.22456	1.43483	6.65288	0	0	0	0	0	0.904572	0	0	0	0	0	0	4.66405	0	2.76918	0	0	0	0	0	0	0	0	0	0	0	0	0	0	0	0	0	0	0	0	2.72786	0	0	0	0	0	0	0	0	0	1.05093	0	5.41569	0	11.0168	0	3.96244	0	0	0	0	0	0	0	8.32712	0	3.84071	0	0	0	0	0	7.41974	0	10.7502	0	0	0	7.05802	0	0	0	0	0	0	0	0	0	0	0	0	0	0	0	2.01383	0	8.56702	0	0	0	3.87652	0	0	0	0	0	0	0	0	0	0	0	0	0	0	0	0	0	0	0	9.09342	0	0	12.0446	0
hsa-miR-3201	1.98839	0.589803	0.388148	0.600473	1.04143	0	6.21083	21.1731	0	0	0	0	0	0	0	12.0916	0	0	0	0	0	0	4.60437	0	0	2.13848	7.09692	0	6.57355	0	7.97115	9.38598	0	0	0	0	4.47619	0	0	5.26705	0	0	7.17417	0	11.1505	0	23.449	0	0	0	0	0	0	3.36063	0	0	0	0	0	0	0	0	0	0	2.92172	0	0	0	0	0	0	7.00433	1.11077	0	0	0	11.7014	2.75772	0	0.909288	0	5.14428	0	0	9.41492	0	0	0	2.29993	4.20374	0	0	3.99835	12.8529	3.1214	0	0	7.26403	11.364	0	0	0	0	0	0	1.92036	0	0	0	0	0	0	3.01144	0	12.5021	0	8.98419	0	0	0	0	0	0	9.50486	0	0	0	0	0	1.63029	0	0	1.57285	1.00692	0.773347	0	0	0	0	0	0	0	0	0	3.05349	0.811329	0	5.23147	0	9.53451	3.14306	0	0	0	12.4525	4.32634	0	0.972682	0	0	2.19851	0	15.2564	1.02126
hsa-miR-3202	3.7756	-0.577928	0.209138	0.386191	6.24858	3.46785	3.54905	16.3611	4.55448	0	0	0	19.9576	0	0	0	0	0	0	4.3677	0	0	0	1.40064	0	8.55393	21.2908	2.01263	3.28678	0	14.8036	1.04289	6.77511	0	14.2872	0	4.47619	0	0	7.37386	0	5.5614	0	4.43525	7.80536	0	15.9453	2.50613	0	0.904572	0	1.74317	0	1.34425	4.67087	0	0	2.69768	1.84612	1.70206	2.28337	0	0	0	2.92172	8.46443	0	2.15759	8.31925	1.02954	0	6.36757	3.33232	2.78221	0	0	0	0	0	1.81858	0	0	0	8.86111	0	0	0	0	5.74984	5.25467	0	2.16628	0	19.2794	0	0.99061	0	0	0	17.184	0	0	14.5842	12.4907	0	1.92036	0	0	6.14276	0	6.52165	0	1.50572	5.3751	13.6386	0	17.9684	11.9986	8.00084	3.18632	0	8.94544	0	8.31675	0	0	5.79287	5.84854	0	13.0423	7.30069	0	3.93212	2.01383	4.64008	13.7072	5.56024	5.44635	10.6382	11.6296	0	0	0	0	6.10699	5.6793	0	0	0	11.1236	9.42918	0	0	0	12.4525	0	4.0297	3.89073	0	11.5734	0	5.72967	24.8921	5.10628
hsa-miR-320a	6627.32	-0.395553	0.000137685	0.000470225	2922.25	5418.51	3848.05	8967.78	2172.49	7555.11	5325.33	5076.61	7980.4	4559.68	3414.16	3614.18	4269.41	2798.73	4609.11	8859.87	3526.23	3711.67	4522.41	4393.8	5008.79	3291.13	5276.56	5256.99	3787.46	5626.53	4528.75	5171.68	4761.94	8202.72	4578.4	13098	5020.05	6562.3	5033.66	3491	6455.5	8987.22	10358.1	6251.49	5403.54	7058.7	4174.86	4536.94	4606	5148.83	5590.42	5450.89	3059.67	6414.1	5092.19	6700.07	5540.89	4572.57	5242.05	6061.87	5831.72	3812.19	2446.81	4399.06	7783.47	2109.05	2595.95	4705.7	3608.89	5287.73	5378.17	5354.49	3199.03	14398	5819.24	6730.29	3722.99	5992.52	3871.26	6011.3	6845.33	4910.21	5969.98	4216.78	5536.92	9771.17	5234.69	5910.41	9006.55	3938.9	8289.23	6165.22	4792.02	3420.71	6386.38	5949.6	4233.11	7539.03	5668.21	2528.7	4736.46	5563.66	11900.7	4171.89	8259.62	8535.03	5660.74	3383.89	5545.38	7686.48	4381.25	4287.93	10436.2	6294.25	19075.9	39601.2	10514.2	7544.32	7250.54	7838.34	5554.68	5858.27	8270.53	5317.97	9578.39	5166.62	7270.78	8780.33	8792.56	8643.78	7219.65	8313.94	9772.1	11921.9	7916.76	5677.36	9309.7	8471.41	6238.24	6109.39	7238.11	5287.11	6064.24	7543.04	7816.94	6949.84	14120.1	6309.15	6907.23	8182.99	8937.81	7256.51	6346.3	7955.75	16507.5	10607.5	6908.92	5948.92	4499.23	9117.4	7737.3	8332.58	6042.35	18582.8
hsa-miR-320b	229.511	-0.0915014	0.325006	0.533745	123.93	216.74	149.947	397.477	112.951	284.096	197.106	174.169	373.873	219.132	217.032	207.976	189.228	125.508	201.303	382.173	133.141	165.674	139.973	221.301	189.259	175.356	262.586	182.143	177.486	195.609	146.897	180.419	225.515	319.969	131.182	328.277	182.405	238.771	143.423	175.919	244.807	293.642	351.534	242.83	215.205	321.279	217.607	218.034	185.496	151.064	183.972	166.473	192.279	198.277	218.597	237.568	179.566	233.799	208.611	181.269	208.928	163.893	194.993	203.154	344.763	122.734	97.5187	197.419	140.595	271.799	175.886	156.006	127.739	504.972	161.395	180.365	159.919	259.226	140.136	191.86	197.836	183.908	239.567	199.375	248.554	313.996	192.295	194.184	330.041	175.506	321.776	214.461	173.928	118.43	170.116	225.859	165.039	187.827	137.18	124.254	125.101	185.189	453.73	202.974	282.905	246.766	170.896	173.727	207.318	274.596	144.781	167.281	278.558	279.505	806.951	955.833	419.562	228.68	249.804	217.466	176.504	194.812	244.04	225.74	330.952	134.095	217.957	219.738	303.917	373.336	274.506	232.044	280.753	383.635	211.124	214.175	265.038	203.849	214.892	201.579	217.477	158.165	194.72	218.54	244.279	199.587	390.865	164.791	195.252	255.048	290.209	185.917	190.799	239.857	438.102	274.722	165.218	188.7	134.866	244.696	254.295	182.531	174.244	497.352
hsa-miR-320c	144.704	0.0358679	0.691391	0.848233	136.427	134.379	82.5153	226.168	106.575	213.65	109.792	90.402	250.136	163.632	119.777	185.002	165.693	106.199	131.566	258.786	62.1854	109.195	77.3534	170.878	101.208	132.586	197.531	119.752	118.324	119.026	112.735	112.632	148.085	192.472	106.505	157.3	113.024	180.057	76.7441	112.715	145.354	166.842	202.312	155.234	196.249	245.684	146.322	130.319	134.375	70.5566	132.568	96.746	160.373	69.9011	127.048	145.537	123.597	169.055	126.459	89.358	141.569	115.623	184.421	144.552	175.303	110.038	72.1638	148.874	98.9991	187.377	105.019	84.052	116.631	308.826	72.0953	99.0087	108.238	163.625	114.955	130.028	101.621	146.612	167.798	222.635	138.399	194.993	157.702	145.412	152.946	125.061	247.827	159.221	126.948	63.3465	97.5436	170.385	105.2	88.2061	54.3849	87.242	97.3007	139.69	260.895	150.929	169.139	123.863	95.2783	113.3	163.551	159.905	135.65	113.994	182.192	169.853	500.083	388.082	237.183	126.339	157.35	126.656	127.557	137.163	165.134	173.464	182.191	93.078	131.788	116.971	168.205	231.501	186.168	129.945	128.974	229.577	121.416	141.356	166.807	139.271	128.722	112.419	123.496	95.0821	121.301	108.785	153.692	105.473	241.815	86.3193	92.9399	153.347	173.916	105.653	97.3201	119.447	209.429	161.517	93.6904	132.285	89.6261	144.668	161.957	87.5822	122.854	277.782
hsa-miR-320d	39.8187	-1.02519	1.2991e-27	1.38617e-26	13.5386	24.2749	20.407	44.2711	15.4852	53.1237	20.748	15.7581	61.2035	29.6642	48.1156	41.1115	18.8287	19.309	20.1303	44.7689	19.134	26.3573	27.6262	42.0191	19.2296	25.6618	62.6895	15.0947	32.8678	29.5259	30.7459	26.0722	18.3896	36.778	36.3674	45.5941	31.3333	33.2714	22.6458	29.4955	24.2257	38.9298	31.5664	33.2644	36.7967	28.3482	18.7592	35.0859	29.9423	30.7555	29.7602	18.3033	23.5101	21.508	36.4328	36.3844	13.9922	39.566	21.2303	17.8716	25.1171	22.4511	17.6198	27.3476	39.4433	14.1074	13.6526	21.5759	21.6301	22.6499	26.4682	17.1924	17.7724	83.4664	21.3009	20.7227	22.4276	32.1734	12.0429	11.8207	31.351	33.4378	26.2817	33.2292	34.8352	37.2781	38.6624	30.7081	27.5992	17.8659	45.968	25.9953	22.9905	39.4768	22.6301	31.6995	24.1285	25.943	15.4226	35.6899	34.7502	27.9381	98.8484	39.5538	36.2441	25.9248	25.71	29.3741	19.1961	36.3922	37.8256	27.6554	37.643	25.8005	67.0565	98.2184	40.4289	62.1106	52.45	63.7264	41.5303	67.5878	75.6525	89.1081	70.202	44.1726	60.101	49.2948	73.5899	79.8841	97.0992	64.9724	65.2732	106.733	47.9475	59.9691	67.6496	47.4611	42.5528	72.6847	58.2529	46.6268	52.6701	64.1052	65.1412	47.8684	67.7499	27.9012	45.2985	65.947	58.6704	49.9601	52.5017	58.7602	100.752	56.2424	51.3786	51.5521	46.0934	61.1739	55.6957	42.5633	63.4346	110.296
hsa-miR-320e	12.8836	-0.895335	7.40394e-08	3.15667e-07	8.33144	9.53658	6.21083	14.4362	5.46538	11.5486	8.64502	8.29376	39.9153	11.4829	27.6409	9.67329	7.53148	8.58176	5.03256	6.55155	1.5945	7.53066	10.1296	5.60255	11.1329	10.6924	36.6674	5.03158	12.0515	11.9949	13.6648	5.21444	3.87149	6.12967	31.1721	4.55941	14.5476	2.93571	10.0648	5.26705	11.4753	3.33684	11.4787	13.3058	12.2656	12.5992	8.44164	4.17689	8.7636	8.14115	22.5456	4.35793	7.55682	2.6885	15.881	10.7013	12.8261	7.19382	3.69223	4.25514	6.85011	11.2255	7.04794	3.9068	8.76517	5.64295	8.77668	5.39397	9.15118	7.20679	17.0763	3.82054	5.55387	9.73775	3.27706	5.37256	4.87557	0	6.56887	2.72786	9.72962	0	8.08666	8.86111	7.53194	8.60264	6.10459	1.80636	8.04977	5.25467	14.9896	6.49883	3.99835	28.46	0	6.93427	6.75598	3.11316	0	29.0807	22.0085	12.7717	35.6502	16.6542	11.0746	4.80089	3.78088	12.5889	9.21414	12.1307	10.4346	4.72165	6.02288	17.2003	31.8234	57.4937	25.1557	30.3495	11.5568	21.5076	15.5739	15.903	14.6424	38.0194	22.5649	7.88797	28.9643	15.8746	22.9371	24.4543	32.8531	13.5008	16.5149	22.1522	13.1469	51.4021	18.5341	9.3366	11.702	21.3208	22.5244	15.5423	22.3449	19.4258	12.214	9.73595	8.33845	11.3349	3.90504	24.6308	31.4306	13.1043	21.769	24.0821	20.3768	13.7001	13.0965	9.72682	14.5109	20.6669	19.0538	8.18525	32.9218	13.2763
hsa-miR-323a-3p	1570.64	1.07871	2.24437e-57	5.60808e-56	1763.14	1585.67	1700.88	1843.99	1882.82	1682.63	1386.66	1778.18	1673.78	1429.62	1287.86	879.06	1554.31	1545.79	1991.46	2201.32	2229.9	1990.92	1400.65	2207.41	1420.96	2397.24	1898.43	1997.54	1623.67	1898.88	1407.48	2676.05	1424.71	2861.33	880.611	1811.23	1593.52	1659.66	1488.33	1369.43	1876.85	2447.02	2096.29	2495.94	2677.24	1713.49	1388.18	1708.35	1627.11	1515.16	1736.01	2131.03	2031.95	1599.66	1266.74	1492.83	2638.69	2087.11	1308.9	1469.73	1702.25	1577.19	2628.88	2100.56	2001.38	2464.56	1629.54	1541.6	2093.96	1853.18	1715.31	2219.1	1959.41	3068.78	1894.14	1927.98	1435.37	2102.3	1748.41	2257.76	2134.03	1899.52	2342.1	1751.18	1738	2688.33	1933.12	1820.81	1692.75	1120.3	2370.35	1684.28	2724.88	1355.06	2238.04	1889.09	1794.2	2286.1	1963.54	1214.78	1254.48	2278.15	1247.76	2044.31	1749.78	1915.56	1743.74	1918.55	2500.1	1669.63	2092.15	1483.27	2504.01	1872.69	2079.89	1389.43	1906.45	802.497	1057	732.057	768.31	983.998	1072.96	1361.57	861.646	522.183	832.725	1017.65	1229.05	743.411	1907.67	719.759	960.224	1111.64	870.789	1059.74	594.946	539.967	986.161	828.606	1064.86	938.022	744.563	772.176	1191.88	1302.99	1214.29	822.213	486.568	925.642	923.011	879.626	978.323	679.114	201.504	684.282	759.598	614.735	1082.34	506.752	785.602	838.169	395.061	1000.83
hsa-miR-323a-5p	5.35808	-0.867696	0.027013	0.0661583	1.04143	2.60089	3.54905	12.5114	2.73269	3.46459	2.59351	1.65875	18.6271	0	0	0	0	4.29088	1.43788	2.18385	0	0	0	0	0	0	16.5595	5.03158	4.38237	21.2217	18.2198	2.08577	4.83937	7.3556	19.4825	0	11.1905	0	0	5.26705	3.8251	8.89824	5.73934	4.43525	2.2301	0	9.3796	3.34151	0	5.42743	14.4292	0.871585	5.03788	2.01638	6.53922	0	0	3.59691	4.61529	0	1.14168	2.24511	0	0	0	4.23222	0	3.23638	7.48733	2.05908	17.0763	0	3.33232	5.56443	0	0	0	0	1.09481	5.45573	0	0	1.01083	1.10764	0	8.60264	0	0	0	1.05093	0	5.41569	0	29.3781	0	1.98122	0	0	0	30.4025	18.5335	0.79823	21.066	19.7769	4.02712	1.92036	0	0	5.37492	4.41118	19.565	0	0	0	0	0	8.98419	29.6437	12.4458	2.38974	0	2.98181	0.813468	10.693	4.17869	0	8.6893	10.8616	0	14.6726	7.30069	0	0	4.02767	10.8269	23.9877	10.1938	11.6708	0	12.5987	0	14.628	8.77834	7.77033	12.214	3.24532	3.12692	0	8.59109	16.6854	17.8107	9.00921	0	0	16.9807	10.8158	2.01485	6.80877	0	19.0135	2.19851	0	26.498	4.08503
hsa-miR-323b-3p	200.067	0.972889	6.87825e-18	4.86655e-17	317.636	254.02	181.001	107.79	119.327	258.689	191.055	293.599	204.899	201.908	78.8277	162.028	217.472	258.525	271.759	258.786	121.182	252.277	208.117	127.458	203.428	429.835	285.06	317.996	262.942	256.506	241.412	326.424	185.832	408.236	166.251	242.789	252.905	276.936	75.486	213.842	219.306	116.789	121.961	131.949	378.002	280.332	174.461	88.55	189.148	224.334	251.609	279.779	140.221	225.834	138.258	72.7687	333.48	298.544	208.611	199.141	250.029	90.9268	569.708	335.985	295.094	452.847	261.35	239.492	100.663	257.386	245.045	245.152	301.02	427.07	235.948	257.116	220.376	276.691	199.256	360.987	292.97	285.507	115.235	332.292	95.0907	136.208	251.306	256.503	241.493	175.506	310.784	239.374	300.876	206.565	297.313	132.742	114.852	126.602	293.841	207.53	66.0255	313.704	202.558	295.613	256.729	292.854	223.072	90.6399	312.513	210.634	290.866	223.267	280.064	217.154	281.865	246.744	265.034	143.278	74.6745	113.114	108.275	63.612	144.797	465.738	122.018	23.6639	156.407	121.984	74.5456	57.0601	313.2	80.1608	52.6904	186.28	121.416	75.3898	105.645	95.7002	49.9995	203.517	147.574	230.391	131.675	92.2726	211.709	64.095	71.9191	141.25	62.4806	112.825	51.3366	54.8743	65.3069	120.41	39.6216	101.669	134.995	106.022	185.227	104.988	208.859	57.2967	104.386	46.9778
hsa-miR-323b-5p	9.04874	0.296422	0.12531	0.255539	6.24858	7.80266	7.09809	25.9852	0	18.4778	7.78052	3.31751	17.2966	12.4398	13.3086	9.67329	14.1215	10.7272	9.34619	5.45962	4.78349	7.53066	7.36699	5.60255	9.10873	6.41545	20.1079	13.0821	8.76474	17.531	19.3585	5.21444	8.71086	2.45187	12.9884	7.97897	12.3095	9.78571	7.5486	8.42727	14.0254	10.0105	7.17417	6.65288	7.80536	6.2996	17.8212	9.18915	6.5727	0	11.7237	6.97268	4.19823	7.39339	14.9468	4.28051	6.99608	7.19382	3.69223	8.51028	5.70842	8.98043	10.5719	0	0	1.41074	0	9.70915	9.15118	11.325	11.0996	0	8.8862	2.78221	5.73485	3.83755	7.80092	12.8694	5.47406	5.45573	2.16214	14.1468	7.07583	15.5069	9.41492	2.86755	6.10459	12.6445	5.74984	7.35654	17.9875	12.9977	12.9946	16.5252	10.1445	5.94366	0	10.3772	12.9874	23.7933	12.7418	13.5699	22.6865	9.36801	24.1627	12.4823	0	0	14.5891	12.1307	7.82598	8.09426	0	11.8252	23.8676	26.3513	26.9526	16.2335	8.00084	5.57606	10.3826	2.98181	4.88081	13.0692	6.6859	0	7.24109	5.01303	6.68999	9.78172	13.1412	0	0	5.03458	6.96013	10.2804	9.26707	8.55855	14.8935	0	9.32046	7.31401	3.99016	4.85645	6.10699	7.30196	7.29614	12.2068	8.59109	4.76725	15.7153	12.2853	0	4.81641	18.1127	0	8.05939	9.72682	10.243	17.3602	0	9.8223	19.2713	6.12754
hsa-miR-324-3p	128.081	0.522771	8.45222e-16	5.48838e-15	124.972	116.173	97.5988	122.227	106.575	175.539	102.876	134.359	157	109.088	112.611	135.426	136.508	128.726	96.3377	159.421	102.845	114.843	142.735	154.07	103.232	135.794	146.67	136.859	138.045	138.403	148.036	87.6025	123.888	182.664	133.78	197.194	120.857	129.171	105.68	103.234	161.929	175.74	162.136	149.69	123.771	165.364	127.563	87.7146	100.781	115.785	142.488	122.894	156.174	185.507	155.073	133.766	149.25	106.109	115.382	142.122	141.569	148.177	180.897	109.391	151.93	131.199	101.419	130.534	117.301	111.191	129.78	114.616	124.407	157.195	151.564	153.502	98.4866	87.3278	105.102	131.847	141.62	136.323	130.397	134.024	142.165	197.861	118.022	114.704	180.545	127.163	142.9	127.81	149.938	105.577	168.555	96.0891	151.527	162.922	150.979	133.507	164.484	131.708	176.631	143.643	154.037	263.089	123.257	102.39	139.748	146.672	133.042	95.1076	171.652	162.328	261.407	474.323	188.668	89.6369	97.7881	78.0648	60.0706	87.4665	55.3158	117.623	105.303	100.966	102.099	66.8404	60.2099	169.55	105.86	117.288	91.2252	125.865	78.8814	89.9537	57.4558	88.6977	88.297	98.8512	97.8648	99.6534	75.813	66.0478	113.997	90.8688	157.388	88.0631	101.531	93.756	127.818	94.1872	116.528	95.365	104.148	124.022	87.6459	82.6779	76.8224	116.561	91.6047	117.049	109.204	168.507
hsa-miR-324-5p	675.19	-0.221593	0.00123781	0.00387847	816.481	453.421	465.812	363.793	845.311	733.338	412.367	471.915	608.043	358.841	758.589	812.556	819.99	867.83	456.526	529.583	460.013	676.818	418.998	686.312	504.017	865.017	908.406	574.606	642.017	547.152	646.802	570.459	768.492	778.468	592.269	686.191	548.333	628.243	475.562	530.918	870.849	666.256	595.456	731.816	793.916	1074.08	440.841	445.256	404.586	553.598	529.372	570.017	892.545	383.112	803.39	592.851	775.398	700.499	431.991	397.43	721.545	944.067	1019.6	847.777	635.475	1045.36	649.474	757.314	559.054	438.585	425.199	592.821	1010.81	523.056	548.907	519.604	463.179	452.266	624.043	587.4	1036.75	901.534	631.771	738.795	512.172	719.754	828.19	494.943	685.381	506.55	786.452	593.56	651.731	497.591	473.672	405.159	673.668	468.011	420.468	970.237	549.054	720.004	550.958	584.98	783.275	769.103	523.274	470.824	678.007	618.668	894.771	597.626	852.238	954.618	617.147	860.01	410.578	453.125	888.094	620.535	746.804	992.944	622.303	955.238	791.444	965.487	803.761	705.166	661.353	868.943	737.369	1051.37	748.676	769.285	682.092	729.053	523.589	802.17	841.482	985.605	795.346	757.914	803.617	766.348	917.066	706.667	743.164	306.913	602.157	661.059	1279.22	698.623	964.238	781.222	655.455	664.093	357.636	891.949	625.676	522.458	904.322	405.988	576.532	963.045
hsa-miR-325	5.42285	0.203287	0.563953	0.758203	6.24858	9.53658	7.09809	24.0604	0	17.3229	5.18701	3.31751	18.6271	0	12.2848	14.5099	5.64861	0	4.31363	6.55155	0	4.70666	7.36699	0	11.1329	3.20773	22.4736	6.03789	4.38237	11.0722	18.2198	4.17155	5.80724	0	14.2872	0	7.83333	10.7643	1.2581	7.37386	0	4.44912	4.3045	9.97931	6.69031	6.2996	3.75184	0	7.303	0	9.92008	0	3.35859	3.36063	9.34175	0	0	6.2946	5.53835	0	4.56674	8.98043	7.04794	0	4.38258	9.87517	8.77668	8.63036	0	0	8.53814	7.64109	3.33232	0	0	3.07004	0	0	0	3.63715	0	0	5.05417	8.86111	0	8.60264	4.06973	0	5.74984	7.35654	0	9.74824	0	23.8697	0	8.91549	0	4.15088	0	22.4714	0	11.1752	16.2047	9.36801	4.02712	2.88054	3.78088	0	6.14276	0	7.82598	7.41974	3.01144	9.67519	18.1848	0	0	13.4102	7.11186	7.16922	0	1.98788	5.69427	8.31675	0	0	0	0	0	14.6726	12.4112	9.28177	3.1457	4.02767	0	10.2804	0	5.44635	0	0	5.43694	0	3.19212	6.79904	0	4.05664	0	1.74382	0	7.94542	12.5722	9.82823	0	0	19.2448	0	5.03712	9.72682	6.82866	10.7468	0	0	16.0594	3.06377
hsa-miR-326	217.075	0.877378	1.67029e-53	3.70467e-52	262.44	188.998	196.085	248.303	241.387	286.406	274.047	286.135	264.771	196.167	155.608	170.492	254.187	294.998	266.007	236.948	208.879	271.104	190.621	264.721	248.972	207.433	254.306	258.623	208.163	245.434	250.522	220.049	297.137	308.935	222.101	314.599	302.143	265.193	173.618	204.361	233.331	265.835	264.01	184.063	240.851	302.381	245.745	265.65	206.675	235.189	278.664	264.962	248.535	245.998	229.807	299.636	219.21	286.854	245.534	266.372	227.195	292.986	176.198	294.313	217.668	163.646	183.335	253.517	255.401	226.499	224.553	206.946	219.933	236.488	206.455	260.186	209.65	216.021	210.204	259.147	217.295	228.92	253.719	282.448	232.549	249.477	276.741	290.824	297.842	192.321	221.845	307.611	230.905	201.056	229.423	233.784	252.867	235.562	242.703	158.622	266.418	237.873	226.865	222.75	402.712	362.948	294.153	197.226	231.889	330.839	216.519	242.828	319.213	285.956	318.234	675.551	335.11	155.982	182.241	127.453	89.7351	219.66	134.222	146.137	132.882	181.423	120.926	121.148	105.128	246.173	138.713	140.07	91.2252	152.044	146.163	130.219	75.99	108.149	211.7	118.234	111.846	119.767	117.311	89.3588	127.229	119.265	138.627	98.526	125.742	135.867	192.774	141.69	108.845	125.227	160.751	133.395	124.921	152.711	99.8691	179.388	91.6047	128.508	163.806	156.252
hsa-miR-328-3p	70.1529	-0.746042	9.88913e-11	4.92958e-10	35.4086	20.8071	40.814	59.6697	48.2775	85.4598	37.1736	46.4451	77.1696	24.8797	74.7328	48.3665	30.1259	38.6179	39.5416	87.3539	37.4707	37.6533	55.2524	53.2242	43.5195	65.2237	62.6895	54.341	65.7355	51.6703	53.5206	19.8149	50.3294	55.167	31.1721	156.16	42.5238	61.65	31.4525	28.442	80.3272	121.239	31.5664	57.6583	59.0977	85.0446	30.0147	27.5675	41.6271	38.8966	36.9749	64.4973	69.6907	64.5241	95.2858	46.0155	55.9686	63.8452	47.076	40.8494	63.9343	55.0051	41.113	40.3703	78.8865	46.5544	49.7345	55.0185	37.4366	35.0044	44.3983	40.1157	45.5418	54.2532	36.0476	52.1906	39.9797	36.7696	40.508	42.7365	90.8098	81.0223	46.4983	62.0278	36.7182	70.2549	53.9239	38.8368	82.7977	50.4448	67.9527	38.993	39.9835	44.9852	50.7227	35.6619	43.4313	51.886	56.0083	58.1613	24.3252	62.2619	77.7823	45.7992	46.3119	68.1727	45.3706	35.2489	52.9813	50.7286	61.3035	40.4713	97.8719	43.0008	221.628	459.95	112.302	54.3468	58.6729	72.4887	71.9364	42.7393	85.4141	110.494	133.718	55.2158	83.2725	142.871	117.553	79.8841	118.271	114.756	98.303	129.892	85.8416	73.6764	112.132	91.8099	75.5312	106.604	104.855	90.5109	92.5716	102.957	132.318	110.341	277.253	115.964	78.8818	51.6452	86.9579	63.8835	89.637	80.9157	92.8278	84.3636	63.4677	68.0877	83.6511	68.614	96.0017	80.2154	86.7208	314.547
hsa-miR-328-5p	9.22381	-1.13331	5.18789e-08	2.23113e-07	4.16572	1.73392	2.66179	19.2483	7.28717	10.3938	2.59351	3.31751	15.9661	8.61219	9.21363	12.0916	0.941435	6.43632	2.15681	12.0112	2.39175	0	3.6835	2.80128	5.06041	8.55393	18.9251	5.03158	4.38237	10.1495	17.081	6.25732	0	15.9371	0	12.5384	5.59524	0	0	3.16023	5.10014	15.5719	7.17417	9.97931	10.0355	17.3239	12.1935	6.68302	6.5727	4.52286	9.01826	1.74317	10.0758	0.672126	7.4734	7.4909	0	2.69768	4.61529	3.40411	6.85011	2.24511	7.04794	0	11.6869	8.46443	4.87593	5.39397	3.3277	4.11817	7.68433	5.09406	4.4431	8.34664	4.09632	0	0	7.35392	3.28444	2.72786	6.48642	9.00248	4.04333	9.96875	0	12.904	2.03486	3.61272	9.19974	3.1528	17.9875	4.33255	0	22.9516	9.36419	4.95305	0	4.15088	9.74058	14.5403	11.5834	0	21.066	0	0	2.88054	3.02471	0	3.83923	4.41118	11.739	0	7.52861	0	30.6869	35.9336	15.2731	20.4683	12.4458	9.55895	6.67451	13.9151	5.69427	9.50486	32.5938	14.1983	13.034	18.3811	9.55713	19.5634	8.76083	10.1256	10.2235	17.1176	13.1469	18.8474	15.754	14.0049	13.8297	22.29	10.8739	10.0568	13.5665	12.6268	18.321	14.6039	32.3115	13.9506	8.59109	8.73997	20.9537	4.91411	17.9274	38.5313	21.5089	16.5843	1.00742	9.72682	12.8037	11.5734	10.2597	13.0964	20.8772	26.5527
hsa-miR-329-3p	401.292	-0.149698	0.0249127	0.0618164	361.376	341.583	369.988	439.824	330.655	351.078	334.562	401.418	296.704	350.229	302.002	229.741	331.385	331.47	410.514	450.965	433.703	409.48	279.025	393.579	354.229	518.582	463.665	407.558	296.905	436.43	386.031	482.857	296.169	465.855	244.181	349.935	391.667	504.943	309.492	300.222	363.385	401.533	332.882	344.841	505.118	338.603	263.567	404.323	373.183	350.069	437.385	503.776	369.445	314.555	266.24	338.16	481.563	422.637	347.07	368.495	347.072	319.928	488.657	398.494	447.024	426.043	328.638	278.329	395.996	350.044	354.333	490.303	400.99	822.144	424.379	397.57	287.659	372.292	372.236	469.192	412.968	412.828	513.503	398.75	390.719	379.95	333.718	462.428	408.238	224.9	475.669	394.262	605.75	330.503	440.897	453.699	408.254	452.446	449.69	290.807	295.377	540.402	277.1	396.579	321.163	472.408	393.968	381.023	483.742	327.53	417.386	341.983	429.131	346.157	473.942	323.402	428.546	500.414	356.482	510.607	399.729	523.805	500.283	880.388	442.941	194.044	509.048	432.792	530.421	282.04	1006.76	291.954	477.359	577.97	460.142	631.389	411.458	253.644	373.401	417.695	713.792	413.242	434.129	323.44	403.061	539.534	365.849	311.272	339.738	524.398	283.923	396.405	376.475	373.754	123.393	333.128	370.732	372.537	603.483	361.257	463.886	369.973	164.609	333.951
hsa-miR-329-5p	24.8516	0.669009	2.83665e-13	1.64693e-12	28.1186	24.2749	31.0542	45.2335	20.9506	23.0973	20.748	24.0519	30.6017	40.1902	29.6884	15.7191	34.8331	39.6906	28.7575	28.39	27.9037	19.768	15.6549	36.4166	19.2296	47.0466	47.3128	31.1958	18.6251	23.9898	20.4972	19.8149	30.0041	36.778	16.8849	7.97897	31.3333	20.55	26.4201	17.908	29.3258	30.0316	18.6528	37.6996	44.602	31.498	27.2008	24.2259	27.0211	13.5686	25.2511	20.918	27.7083	20.1638	19.6177	20.3324	45.4745	34.1707	23.9995	20.4247	25.1171	19.0834	61.0821	36.4635	21.9129	40.9114	31.206	28.0487	31.6132	24.709	16.2225	21.6497	38.8771	38.951	22.1201	23.7928	24.3779	34.9311	26.2755	21.8229	18.3782	27.0074	21.2275	32.1215	22.5958	38.7119	16.2789	14.4509	28.7492	29.4262	42.9701	23.829	29.9876	17.4432	25.7515	29.7183	35.7102	25.943	25.1632	22.4714	24.3252	26.3416	34.0298	39.5538	27.1831	29.7655	23.4415	29.3741	33.7852	22.0559	36.5212	21.5847	27.103	27.9505	51.1448	28.7469	34.1399	22.5857	20.4466	15.135	19.2819	25.8424	15.4559	20.1978	19.222	0	20.9992	21.7231	18.1585	32.6057	26.2825	11.8132	17.3013	16.1107	19.3337	17.134	12.9739	14.0049	39.3613	27.1356	22.5244	12.7995	12.7685	8.74162	20.3566	22.7172	13.55	6.97529	15.6202	21.4526	19.906	13.1043	0	15.4125	7.92433	13.7001	11.0817	15.5629	18.7788	22.3202	12.4582	18.0075	23.2861	17.3614
hsa-miR-330-3p	57.7155	0.296066	0.00018859	0.000634202	61.4443	46.8159	38.1523	50.0456	88.3569	63.5174	38.9026	48.1038	58.5424	33.4919	39.9257	55.6214	71.5491	76.1631	45.2931	66.6074	50.2267	60.2453	34.0723	81.237	49.592	85.5393	67.4207	41.2589	56.9708	47.9796	63.7692	42.7584	86.1407	49.0374	67.5395	106.006	74.9762	59.6929	41.5173	64.258	71.4019	47.8281	57.3934	69.8552	81.3987	100.794	46.898	57.6411	43.818	62.4155	36.9749	48.8088	67.1717	51.0816	66.3264	60.9973	79.2889	68.3413	63.691	57.0189	52.5175	92.0494	96.3218	89.8565	71.5822	77.5906	61.4368	39.9154	47.4197	44.2703	52.9365	45.8465	99.9697	47.2976	51.6137	55.2607	48.7557	38.6081	41.6029	48.1922	97.2962	69.4477	62.6717	71.9965	55.5481	94.629	69.1854	35.224	70.148	45.1902	58.9589	55.24	72.9699	50.4936	55.4048	32.6901	53.0827	43.5842	42.2092	83.2765	56.7587	59.069	53.4754	47.8809	76.5153	69.1329	50.6639	43.6414	57.5884	60.6537	75.6512	33.7261	63.2403	65.5763	80.6951	177.272	58.3973	24.7031	62.2288	35.8461	64.5203	44.7272	56.1293	85.5437	56.8302	63.1037	50.6876	56.8144	31.5385	50.5389	35.7734	67.5038	48.7583	33.2283	51.0409	41.9784	35.2149	56.0196	57.4463	63.9625	49.7091	32.913	53.4681	51.4784	96.6939	33.2645	51.073	31.3888	52.3275	48.4671	98.4825	32.7608	60.1848	38.5313	38.4896	46.1476	27.2005	39.8799	46.0934	30.587	68.8867	27.8298	44.1634	56.1691
hsa-miR-330-5p	217.679	0.732829	3.14361e-19	2.3595e-18	158.297	281.763	247.546	168.423	149.387	206.72	303.44	252.13	266.102	213.391	116.706	145.099	130.859	108.345	267.445	232.58	303.752	224.978	226.535	204.493	213.549	156.109	180.971	229.44	147.905	298.027	324.54	283.665	223.579	294.224	193.527	421.745	337.952	306.293	276.782	274.94	191.255	192.424	271.184	229.524	120.426	233.085	317.03	259.802	258.526	442.336	300.308	315.514	115.032	362.276	191.506	308.197	195.89	271.567	266.764	292.754	247.746	197.569	78.702	179.713	331.616	88.8765	117.022	233.02	207.149	250.179	279.197	306.917	155.508	272.657	367.85	411.385	263.281	295.995	190.497	267.331	255.132	113.174	258.773	153.962	337.054	209.331	244.184	272.76	282.892	222.798	255.822	294.614	216.91	234.107	262.197	230.812	268.309	389.145	326.309	107.07	345.186	298.538	183.113	195.687	256.729	472.408	320.619	157.781	218.068	292.241	119.998	343.332	311.684	217.154	262.543	371.313	237.183	139.749	166.24	110.725	125.332	166.982	139.103	80.7913	158.79	222.441	133.236	112.793	97.4827	171.18	97.8292	156.946	173.8	155.065	82.7482	71.963	77.8434	135.381	132.977	212.239	139.807	137.138	169.981	125.297	135.372	113.586	193.869	129.043	238.988	141.429	192.774	197.384	172.871	146.419	119.997	240.112	132.98	160.492	91.3333	148.801	170.018	181.713	140.52	299.228
hsa-miR-331-3p	268.812	-0.483888	5.03135e-09	2.30974e-08	208.286	188.998	137.526	217.506	204.041	249.45	275.776	218.126	218.204	176.072	266.172	263.597	257.953	249.944	146.663	267.521	160.247	175.088	261.528	210.096	223.67	271.587	303.985	185.162	288.141	210.372	200.418	89.6883	253.583	248.865	194.825	488.997	155.548	199.629	237.781	187.507	304.733	311.438	219.53	340.405	186.214	302.381	224.172	140.343	208.135	241.521	206.518	196.978	319.905	408.653	373.67	245.059	277.511	162.76	323.993	250.202	253.454	288.496	259.599	223.99	235.199	214.432	229.169	152.11	147.251	197.672	221.992	152.822	258.811	161.368	250.695	227.95	194.048	161.786	160.937	163.672	371.888	405.112	221.372	258.08	171.352	289.622	210.608	113.801	226.544	203.881	198.862	183.05	162.933	210.237	268.44	198.122	181.446	262.543	258.125	206.208	230.51	222.706	210.66	186.319	269.817	338.943	226.097	187.994	261.835	176.447	216.519	158.513	251.455	251.555	296.64	1360.68	257.846	317.611	260.472	238.177	312.96	242.521	337.589	295.839	389.454	183.001	513.393	584.854	369.861	221.719	316.85	458.182	414.445	247.702	287.685	246.73	364.196	412.367	240.423	305.276	297.478	235.877	298.464	369.091	473.291	309.928	431.515	353.996	310.06	220.088	450.505	212.945	472.515	461.412	358.859	338.175	230.7	218.853	441.302	265.363	404.526	348.692	309.946	436.077
hsa-miR-331-5p	38.7773	0.0456986	0.467772	0.675064	34.3672	30.3437	39.0395	58.7073	30.9705	47.3494	48.4121	32.3457	27.9407	49.7593	32.7596	35.0657	58.369	47.1997	26.6007	31.6658	37.4707	33.888	24.8636	30.814	45.5437	27.8003	54.4097	27.1705	30.6766	41.5208	51.2431	33.3724	52.2652	24.5187	49.3558	39.8948	40.2857	42.0786	42.7754	35.8159	53.5514	23.3579	34.436	34.3732	28.9913	39.3725	52.5257	30.909	31.4029	40.7058	39.6803	28.7623	50.3788	44.3603	37.367	46.0155	38.4784	43.1629	37.8454	39.9983	43.384	43.7796	24.6678	35.1612	36.5215	31.0362	38.0323	42.073	34.9409	47.3589	39.2754	37.5687	29.9909	27.8221	25.3972	46.8181	33.1539	39.5273	47.0769	30.0065	32.4321	48.8706	42.455	26.5833	42.3672	38.7119	40.6973	36.1272	31.0491	39.9355	46.9673	41.1592	33.986	59.6742	33.555	36.6526	28.9542	41.5088	38.1506	46.2647	34.7502	35.9204	40.5116	32.2676	62.4203	43.208	40.0774	44.4807	28.4103	35.2894	41.7386	35.0751	33.1259	39.7758	51.1448	45.5158	87.1467	47.9946	43.5602	35.0495	29.6645	31.806	48.8081	35.6432	36.7725	42.595	44.8947	38.4332	36.3171	40.7572	27.7426	44.7213	39.3212	29.2006	47.1742	36.8382	32.4347	34.2342	34.0422	31.9813	36.5051	32.913	32.7193	36.9091	39.6954	18.6606	28.1423	30.5169	43.7364	42.1107	49.2412	36.0368	39.6964	33.7149	50.9421	53.3582	32.2376	37.9346	41.8255	34.7203	39.5732	28.6484	49.7841	41.8715
hsa-miR-335-3p	3828.72	0.542179	1.86829e-12	1.04181e-11	3391.94	4516.87	4627.96	3319.37	3068.81	3702.49	5038.32	4894.15	5294.1	4504.18	2151.89	2770.19	2406.31	2824.47	4106.57	5771.91	4508.44	3512.11	4208.39	3193.45	3108.1	4123	4782.14	3519.08	3285.68	5276.83	4756.5	12567.8	2357.74	6632.3	2221.01	3978.08	3387.36	3915.26	5119.21	4029.29	2658.45	6018.55	5440.89	4695.82	6255.44	3313.59	3787.48	4846.86	4454.83	4170.98	4482.98	3878.55	2986.62	4052.25	4257.97	3408.36	6604.3	3468.32	4771.29	4688.31	3251.52	4029.97	4121.87	4637.38	5133.47	2636.67	3380.97	3445.67	3836.84	5036.52	5012.74	10033.4	2387.06	9608.38	4126.64	3567.38	3895.58	4782.8	3272.39	4299.11	3786.99	3216.46	3909.9	4165.83	4666.98	3400.91	4347.49	3978.51	5207.05	3055.07	4091.15	3382.64	6819.19	3025.94	4675.07	4236.84	3893.38	5022.56	4917.37	1607.37	3023.27	4311.24	3239.31	4068.84	2580.38	3826.31	4931.03	4359.95	4322.97	3408.74	3206.04	3955.4	5029.11	4837.59	4400.73	1969.16	3723.05	2432.9	3755.06	2440.72	2041.66	1701.62	2839.82	2145.72	2302.46	2535.19	2811.71	2534.92	2961.75	3423.6	2641.39	3595.42	3069.41	3904.82	2245.8	2248.84	2309.35	3283.37	2531.89	3602.25	2856.72	3436.67	2509.81	2953.7	5835.22	2347.17	4653.9	3366.45	2287.57	1913.26	2469.4	3020.54	3646.94	2383.16	1075.44	2072.32	3044.44	2396.69	3350.31	2329.57	2606.7	4816.2	3256.04	4397.53
hsa-miR-335-5p	56771.6	0.082616	0.202074	0.376999	75507.8	44867.9	67326.3	81711.9	89281.5	38809.2	59195.9	60860.5	40092.3	58295.9	59095.2	39114	83111.8	90817.5	58080.8	39950.2	68744.4	65062.1	43211.1	69484.2	54318.4	67969.6	51834.7	51959.1	62713.9	52454.6	39476.6	69273.8	52993	48467.3	50427.3	27571.9	57564.9	59339.6	59901.9	61763.5	65897.6	51379.6	35157.7	38571.2	73186.4	51962.2	45064.3	59236.6	52447.2	62463.4	60029.1	63847.1	88120.9	51899.6	33434.1	49600.4	67820	52776.6	57884.1	52530.6	62336	46247	107727	52576.5	40793.1	96893.7	78173.9	54341.1	68530.7	66851.3	59328.1	64927.6	91920	33474.2	61422.7	50997.1	65968.5	61164.4	60004.5	68714.9	48169.2	50440.9	79591	83183.7	59719.8	28400.2	40851.9	59781.5	34860.1	48146.5	33350.8	51647.3	61857.5	50832.3	62665.1	63525.8	55237.9	64783.8	58248.7	75545	37815.2	83265	23234.2	53672.4	47991.2	65128	59351.6	61932.3	71194.6	58534.2	49672.8	53592.1	39522.2	45379.8	58630.1	31657.5	57496.1	45381.7	67569.8	48879.7	36002.3	47371.1	53914.2	58212.5	44233.1	63165.2	36757.9	54182.5	69386.7	46127.3	56149.6	56146.3	43660.7	63452.9	45929.9	59480.8	54333.8	61415.4	59973.9	69141.6	56934.8	71864.7	44700.1	56290.2	81043.8	40962.4	47750.1	87832.9	50133.7	38685.5	64585.7	76635.6	57226.8	42801.5	48209.3	50664.3	54331.4	45434	66577.7	44143.6	48277.9	71376.2	38852.5	42019.6
hsa-miR-337-3p	515.444	-0.421617	2.05265e-07	8.53039e-07	695.675	444.751	703.599	324.334	790.658	392.653	389.89	391.466	404.475	404.773	396.186	559.842	409.524	503.105	496.067	369.07	515.82	567.623	353.616	394.98	479.727	778.408	541.732	482.025	331.964	461.342	616.056	596.531	224.547	538.185	454.593	275.844	426.357	412.957	447.883	576.215	267.757	437.126	342.925	412.478	838.518	305.53	388.315	462.799	448.404	423.34	429.269	420.976	382.879	248.687	359.657	304.986	605.161	637.553	327.686	341.262	377.898	706.086	836.355	789.174	499.615	768.852	551.956	481.143	669.7	375.783	339.818	490.303	574.271	549.487	342.453	323.889	428.075	531.321	569.302	554.665	545.94	626.315	504.406	465.208	439.677	296.791	662.348	580.745	325.441	308.975	543.621	402.927	677.72	483.82	397.198	483.417	475.814	378.768	456.184	467.934	350.977	535.612	278.72	571.449	254.715	275.571	480.929	542.161	383.923	299.96	657.382	482.283	374.925	642.862	395.52	268.304	371.946	428.422	578.728	654.788	641.495	953.186	727.24	1763.15	513.979	537.959	681.386	438.64	920.351	464.632	1088.53	502.903	634.644	630.33	514.276	705.922	597.726	507.289	772.333	634.78	869.91	777.113	707.056	624.54	834.621	804.838	511.772	474.32	288.192	632.456	431.647	316.96	651.789	524.989	232.07	312.217	444.274	752.856	987.595	246.349	884.535	342.962	528.354	408.503
hsa-miR-337-5p	3196.74	0.235875	0.000558305	0.00178912	5160.28	3240.7	4651.91	2725.56	6023.76	2081.06	2832.97	3339.9	2253.88	3015.22	3349.67	3590	3824.11	4168.59	3439.4	2393.5	3999	4580.52	2230.36	3889.57	3062.56	5190.1	2521.77	4087.65	2734.6	2898.15	3552.86	2816.84	2430.33	3335.77	3363.99	1876.2	3499.26	3183.29	3106.25	3567.9	2427.67	2663.91	2160.86	2426.08	3636.18	2801.75	2735.09	3209.52	2793.4	2786.99	3340.36	3082.8	3854.82	2410.92	2442.87	2605.76	4106.7	4431.4	2846.71	2711.38	3364.54	3257.65	6609.79	3957.59	2750.8	5776.97	4624.34	3557.87	4227.01	3068.04	2658.78	3002.31	5847.12	2695.97	2806.8	2958.75	3419.73	3836.91	4672.66	3953.58	3464.83	3337.35	4283.91	3715.02	3188.83	2576.49	3433.83	4164.56	2176.89	1950.53	3459.59	3117.27	4647.08	3430.81	3132.32	3431.47	3453.27	2989.67	3150.27	4050.14	2412.82	3873.01	1931.59	4058.43	2608.57	3044.73	3189.55	3986.48	3804.67	2425.05	3280.39	3294.36	3024.99	3659.37	2734.54	2005.09	2918.96	2586.06	2437.59	3340.06	2401.34	4291.82	2850.39	7183.3	2197.99	2461.05	2999.26	2094.61	3150.99	2041.12	4823.56	2331.41	2078.52	2936.17	2646.39	3617.85	2377	2113.18	3599.97	3473.36	3370.9	4713.88	2876.1	2110.61	2969.01	3478.98	2507.79	2606.14	1875.2	2933.45	1922.5	2357.96	3202.6	1910.19	1927.88	1818.5	2276.78	3257.51	4095.49	2130.34	2907.17	1983.29	2363.94	1902.6
hsa-miR-338-3p	622.08	-1.25201	3.39176e-59	9.1717e-58	384.287	319.909	304.331	263.702	369.824	560.108	297.389	384.831	367.221	380.85	546.675	395.396	425.529	483.797	412.67	316.658	307.738	394.418	683.288	316.544	641.66	504.682	212.908	314.977	587.237	523.162	453.217	359.796	264.229	410.688	429.915	465.06	411.81	583.229	306.976	463.5	502.364	219.119	470.626	623.153	330.055	718.154	237.304	391.792	378.295	671.193	380.57	583.962	490.354	541.061	1042.54	649.568	596.998	433.428	633.218	409.345	460.099	297.477	603.773	355.519	283.407	555.831	495.395	426.124	281.191	443.733	264.682	660.317	786.429	268.484	530.884	536.489	478.781	580.04	308.737	427.365	740.532	501.567	493.287	405.396	327.639	293.924	457.844	363.079	311.641	556.995	332.768	474.414	403.833	342.438	386.273	543.845	368.684	873.76	442.385	597.476	404.261	432.641	218.763	303.94	351.366	419.598	338.011	335.703	549.777	443.324	382.169	730.507	338.787	303.156	261.407	572.541	264.135	1046	626.733	1023.6	1185.84	1214.59	989.99	910.09	1318.79	903.961	590.873	2037.8	1370.49	862.422	1068.09	1506.18	1238.62	836.748	1001.48	801.873	1057.37	1163.19	893.609	892.568	1555.74	1180.3	1151.56	708.071	2186.3	1070.14	895.341	664.397	799.752	947.094	955.49	877.169	777.281	1635.65	909.033	834.262	929.853	909.457	942.355	930.836	751.158	987.959	1159.49	1169.34
hsa-miR-338-5p	60.7533	-0.994455	4.23657e-24	3.90794e-23	40.6157	36.4124	23.0688	24.0604	43.723	48.5042	28.5286	38.9807	67.856	31.578	78.8277	37.484	42.3646	62.2177	41.6984	12.0112	39.8624	26.3573	70.9073	40.6185	67.8095	43.8389	33.119	29.1831	64.6399	43.3662	60.353	26.0722	30.972	44.1336	57.1488	44.4542	48.1191	57.7357	16.3553	44.2432	63.7517	16.6842	47.3495	49.8966	25.6462	91.3442	29.0768	57.6411	27.0211	60.6063	36.073	67.1121	33.5859	55.7865	108.364	65.2778	45.4745	31.473	83.9983	42.5514	45.6674	25.8187	74.0033	40.3703	26.2955	74.7691	43.8834	61.4913	30.7812	54.5657	28.1759	66.8595	91.0835	33.3866	58.1678	50.6556	42.905	56.0736	22.9911	36.3715	90.8098	34.7239	59.6392	33.2292	27.3033	38.7119	51.889	38.8368	32.1991	81.9729	51.9638	37.9098	20.9913	30.2961	42.9192	50.5211	39.5708	95.4702	43.0209	109.713	57.9171	45.4991	45.373	42.6765	38.2576	39.3673	31.7594	35.2489	53.7492	43.009	45.6516	70.8248	51.1945	33.3256	19.3214	86.2406	16.1715	110.811	66.6737	101.962	114.208	101.382	78.0929	87.92	108.646	59.9485	52.1358	187.989	102.261	86.4052	85.418	149.352	115.604	55.3804	100.535	65.966	72.2831	78.5831	111.701	94.0056	120.389	82.2826	152.424	52.4497	177.103	72.2083	76.0883	39.236	58.5756	87.3997	90.101	72.8927	80.6733	167.611	78.1112	66.3372	78.5791	73.9238	75.1152	95.8943	67.4211	78.5784	136.505	135.827
hsa-miR-339-3p	200.807	-0.120315	0.0300297	0.0729135	158.297	188.131	219.154	133.776	122.971	206.72	128.811	220.614	295.373	189.468	207.819	140.263	171.341	164.126	208.492	173.616	231.999	192.973	216.405	187.685	214.561	183.91	208.176	204.282	219.118	220.522	211.805	163.733	267.133	223.12	254.572	192.635	165.619	232.9	172.36	167.492	165.754	137.923	177.919	141.928	190.674	184.263	170.709	203.832	136.566	248.757	217.34	297.211	251.054	209.031	244.754	246.129	197.056	217.613	166.151	202.545	231.762	148.177	110.418	136.738	172.382	122.734	133.601	161.819	190.511	163.697	197.231	122.894	142.179	244.835	181.877	214.135	153.093	158.109	203.635	240.961	235.673	201.913	122.311	220.42	216.543	242.308	148.545	227.601	197.794	188.117	231.839	216.628	157.935	279.092	237.226	197.131	182.412	213.77	192.376	140.116	208.501	197.961	264.136	198.81	251.695	293.815	211.73	138.478	234.961	303.269	164.346	217.196	189.721	187.054	187.531	136.548	202.144	231.503	216.023	192.772	202.46	161.018	214.755	197.226	173.833	195.622	187.544	214.725	207.39	322.797	279.616	210.949	239.073	231.591	210.35	230.453	163.1	160.278	296.806	152.153	201.167	304.446	201.104	127.239	142.496	227.983	205.334	219.722	322.556	247.103	257.731	240.792	190.799	198.436	148.298	166.564	222.641	205.236	211.688	276.936	202.996	221.002	203.954	155.231
hsa-miR-339-5p	1587.42	0.838673	5.43415e-51	1.1174e-49	1778.76	1975.81	2130.32	1668.83	1924.72	2261.22	1265.63	2004.6	2324.4	1843.01	1886.75	1828.25	1893.23	1732.44	1813.88	1610.59	2211.57	1898.67	1519.44	2029.52	1985.7	2036.91	988.837	2265.22	1397.98	1370.19	1602.2	1501.76	1987.04	2053.44	2283.35	1808.95	1497.29	1730.11	1474.49	1330.46	1301.81	1585	1727.54	1659.89	1826.45	1902.48	1567.33	2022.45	1592.78	2379.93	1679.2	2329.75	2162.93	1703.84	1942.15	1982.95	1507.65	2201.31	1332.9	1376.96	1895.2	1959.98	1431.91	1907.82	1722.36	1963.75	1808.97	1937.52	2230.39	1353.85	1387.45	1383.67	1839.44	2139.52	1493.52	2083.79	1873.2	2032.44	2164.44	2246.85	2435.65	1922.67	1398.99	1855.29	1895.22	2249.59	1713.36	2072.8	1882.5	1600.57	2351.36	1888.99	1253.48	1423	1779.98	1926.74	2097.25	1734.03	1677.81	1555.82	1402.75	1519.03	2325.37	1791.37	1551.45	2218.01	1952.45	1618.09	1838.22	2053.4	1956.5	2214.45	1669.84	2082.32	2006.01	2048.21	1561.45	1409.49	1294.36	1208.41	880.294	1339.83	936.301	1437.61	858.303	1006.5	1041.99	692.634	632.682	1605.83	1290.03	1006.65	935.058	1084.45	972.098	761.608	480.961	697.133	1465.94	864.463	875.347	1471.03	1172.31	444.851	557.771	1080.69	1317.47	1007.06	1348.02	1239.49	1217.41	748.583	919.419	1311.99	970.164	494.644	1096.08	1262.54	844.193	1184.62	658.088	741.583	1139.41	900.749
hsa-miR-33a-3p	17.8148	0.793751	1.38136e-15	8.91112e-15	16.6629	18.2062	28.3924	30.7973	25.5051	16.1681	24.206	14.0994	23.9492	27.7504	24.5697	29.0199	19.7701	32.1816	30.9143	14.195	23.1202	26.3573	19.3383	18.2083	19.2296	24.5926	22.4736	21.1326	13.1471	29.5259	30.7459	26.0722	8.71086	18.389	29.8732	6.83911	25.7381	15.6571	28.9363	18.9614	7.65021	11.1228	12.9135	8.8705	20.0709	11.0243	28.1388	17.5429	18.2575	24.4235	20.742	8.71585	18.4722	19.4917	15.881	16.0519	9.3281	17.9846	30.4609	20.4247	17.1253	30.3089	24.6678	19.534	8.76517	32.447	27.3052	23.7335	18.3024	11.325	35.0064	22.2865	18.8832	16.6933	14.7468	14.5827	19.5023	22.981	17.517	23.6415	17.2971	21.8632	17.1842	16.6146	20.7128	5.73509	18.3138	22.5795	8.04977	19.9678	15.9889	21.6628	16.993	40.3949	15.607	24.7652	23.1634	23.8675	16.2343	38.3336	23.1668	15.1664	17.8251	19.7769	20.1356	22.0841	18.1482	23.4992	9.21414	17.6447	28.6953	22.2592	3.01144	24.7255	21.5945	19.1646	22.4605	8.46963	20.4466	9.55895	6.67451	11.9273	13.8289	16.6335	8.35738	11.0432	12.3098	8.35505	5.73428	17.9332	10.951	9.28177	7.86424	7.04842	12.3736	12.8505	7.41366	13.2269	19.1488	13.5678	13.9807	10.0568	11.9705	5.82775	9.16048	8.11329	4.16922	8.71912	9.37209	11.1236	12.5722	13.9233	15.3663	11.5594	15.8487	8.65267	11.0817	16.5356	16.2181	16.5335	12.4582	18.8261	20.8772	8.17006
hsa-miR-33a-5p	62.2613	1.16939	1.68038e-16	1.13599e-15	91.6458	117.907	117.119	138.588	124.793	43.8848	108.927	103.672	61.2035	125.355	97.255	124.544	46.1303	46.1269	127.971	17.4708	139.519	79.0719	122.476	46.221	85.0149	59.8775	48.4956	98.6189	58.0664	82.1189	71.7404	80.3023	32.9077	26.9705	89.6197	14.8181	79.4524	52.8429	104.422	115.875	21.6756	25.5824	25.827	24.3939	16.7258	18.8988	151.949	95.233	92.7481	131.163	106.415	74.0848	38.6238	62.5077	30.8278	60.9973	20.9882	83.6282	144.92	125.101	53.6592	38.1668	50.5102	28.6499	32.139	60.6618	121.898	116.51	108.15	67.9498	86.2352	127.351	86.6404	23.6488	79.4687	82.891	146.267	129.613	147.8	60.9223	17.2971	20.5771	38.4117	43.1979	86.6173	24.3741	40.6973	74.0608	10.3497	87.2275	41.9708	30.3279	102.958	167.088	57.7458	108.967	83.0021	80.9421	107.146	76.6672	123.943	40.7097	22.6865	105.13	35.2373	28.8054	91.4974	79.7296	34.553	103.663	45.6516	112.645	19.5744	40.8508	36.3696	59.8893	120.388	72.6976	22.2246	25.4905	20.0235	25.8424	25.2175	36.8313	16.7148	18.9311	26.792	26.7362	15.2914	19.5634	27.0125	26.1577	14.1556	25.1729	16.2403	17.134	19.4608	28.7879	26.5955	30.043	36.5051	97.8249	27.1331	16.5119	23.4101	27.5852	34.3961	53.1866	63.2616	26.2199	29.3352	63.0645	24.33	37.568	84.9035	47.5897	67.4974	27.2351	29.0218	28.9336	24.1836	56.4782	53.799	15.3189
hsa-miR-33b-3p	3.81076	-0.225283	0.604212	0.786232	0	5.20177	4.43631	14.4362	0	0	5.18701	4.14688	14.6356	0	8.18989	16.9283	0	0	0	4.3677	0	0	9.20874	0	0	4.27697	18.9251	0	2.19118	12.9176	12.5261	2.08577	0	0	0	0	3.35714	0	0	6.32046	0	6.67368	4.3045	14.4146	2.2301	4.7247	0	4.17689	6.5727	0	15.331	3.48634	5.87753	4.70488	5.60505	2.14026	0	0	0	6.80823	0	6.73532	7.04794	0	4.38258	1.41074	0	3.23638	0	7.20679	7.68433	7.00433	2.22155	4.17332	0	0	0	0	0	1.81858	0	0	4.04333	0	0	0	6.10459	0	4.59987	6.30561	0	0	0	20.1974	0	1.98122	0	7.26403	0	15.8622	11.5834	0	12.9637	0	0	1.92036	0	0	0	0	6.52165	0	6.02288	0	11.3655	0	9.88261	16.2335	8.00084	2.38974	0	2.98181	5.69427	2.37621	6.6859	0	9.41341	0	0	3.26057	8.76083	0	4.71854	1.00692	2.32004	8.56702	0	0	4.25528	0	3.10682	0	11.1724	4.85645	4.07132	3.24532	0	2.61574	0	9.53451	0	0	0	0	19.2448	2.16317	4.0297	0	8.53582	0	8.06121	0	15.2564	11.2338
hsa-miR-33b-5p	10.9185	-0.246127	0.104161	0.219673	8.33144	9.53658	11.5344	19.2483	10.0199	10.3938	9.50952	8.29376	7.98306	24.8797	22.5222	24.1832	12.2387	5.3636	12.9409	5.45962	13.5532	12.2373	15.6549	7.00319	11.1329	6.41545	14.1938	13.0821	6.57355	7.38147	28.4684	9.38598	4.83937	3.6778	15.586	4.55941	2.2381	6.85	11.3229	15.8011	5.10014	2.22456	5.73934	7.76169	5.57525	0	15.9453	17.5429	7.303	6.33201	22.5456	11.3306	12.5947	15.4589	12.1443	5.35064	4.66405	11.69	14.7689	8.51028	9.13348	15.7157	0	2.60454	7.30431	7.05369	15.603	10.7879	6.6554	12.3545	7.68433	13.3719	14.4401	0	6.55412	15.3502	16.5769	17.4656	8.7585	5.45573	1.08107	6.43034	5.05417	3.32292	8.47343	7.16887	7.12202	2.70954	2.29993	14.7131	4.99652	7.58197	9.99587	27.542	4.68209	7.92488	6.75598	8.30175	10.5523	19.8277	18.5335	9.57876	11.3433	16.6542	13.0881	5.76107	5.29324	10.0711	9.98199	15.4391	13.0433	12.8159	7.52861	8.60017	11.3655	11.9779	20.6636	23.2915	7.11186	7.9658	6.67451	18.8848	5.69427	9.50486	6.6859	0	9.41341	17.5456	7.6457	17.9332	7.30069	12.657	3.1457	9.06225	6.18678	9.42372	12.9739	14.783	10.6382	11.6296	6.99035	10.0568	7.98031	7.77033	9.16048	11.3586	11.4654	12.2068	22.6492	7.94542	8.38149	23.7515	0	20.2289	32.8294	23.0738	39.2895	11.6722	5.12149	14.8801	5.8627	13.9149	28.9069	9.19131
hsa-miR-340-3p	51.6386	-0.213387	0.00506937	0.0145238	70.8172	39.0133	62.1083	23.098	68.3172	71.6015	25.9351	30.6869	54.5509	33.4919	77.804	82.223	42.3646	49.3451	48.1688	57.872	51.0239	40.4773	52.4898	39.2179	55.6645	67.3622	65.0551	23.1453	63.5443	49.825	51.2431	61.5303	41.6186	44.1336	41.5628	68.3911	47	52.8429	27.6782	53.7239	57.3766	54.5017	44.4799	53.223	82.5138	53.5466	53.4637	35.9212	59.8846	56.9881	37.8767	48.8088	62.9735	30.9178	54.1821	47.0856	59.4666	70.1398	52.6143	31.488	44.5257	88.6817	74.0033	48.1839	48.2084	77.5906	57.536	60.4125	42.4282	39.1226	35.0064	54.7611	76.6435	43.1243	52.4329	52.1906	37.0544	42.285	35.034	43.6458	90.8098	56.587	43.4658	45.4132	42.3672	41.5794	62.0634	45.159	55.1984	54.6486	39.9722	35.7436	49.9794	46.8213	26.5319	41.6056	37.6405	32.1693	30.0335	59.4832	37.0669	42.3062	29.1684	36.4311	48.3254	28.8054	46.1268	50.3555	52.2135	41.9062	46.9559	43.1694	46.6774	46.2259	40.9158	55.0981	34.1399	38.8191	53.339	36.6427	74.9028	66.5938	65.0774	89.1081	72.7092	37.8622	69.5144	53.4723	84.1027	32.6057	78.1174	74.2542	47.9719	62.4288	44.0808	43.6918	51.8956	71.5806	34.0422	75.5921	52.8159	49.3696	77.409	56.3349	110.944	65.7176	57.3268	28.7731	35.1453	44.4944	52.3843	36.8558	66.5875	65.5032	40.7537	33.8896	51.3786	55.4429	73.4081	25.6269	64.4897	40.1077	40.9515	79.658
hsa-miR-340-5p	1187.49	0.371542	3.16484e-06	1.2298e-05	1306.99	1691.44	2013.2	950.866	1356.32	769.139	1639.96	1839.56	533.534	1155.95	1537.65	518.73	1103.36	1388.1	2183.41	1013.31	1954.06	1192.67	1370.26	1163.93	1639.57	867.155	855.179	1823.44	1420.98	1421.86	695.768	1511.14	840.114	1012.62	950.748	1170.63	1636.05	1439.48	1460.65	1719.16	915.475	1005.5	896.771	542.209	1758.44	897.693	1479.16	1349.13	1914.85	1954.78	1287.81	2231.26	1241.84	1742.82	1290.1	1732.54	1016.76	1408.19	1606.12	1391.43	1346.05	1315.63	822.259	1067.86	908.656	994.571	1219.96	1724.99	1439.23	1508.28	1328.53	1882.89	980.814	1391.11	2168.59	1910.33	1348.58	1770.46	1296.26	1744.92	1135.12	604.452	1234.23	1141.98	1329.39	541.966	1252.46	1390.9	753.229	1816.01	658.541	1358.26	779.678	616.022	1247	1631.53	1214.15	1530.64	1918.89	797.075	816.631	1245.24	447.248	854.571	914.156	1378.82	1797.43	1274.83	1413.6	1065.3	966.509	1502.16	1040.45	738.539	691.023	579.728	1448.25	1195.63	1167.23	724.887	1048.64	1040.65	1364.19	1330.68	747.985	1000.19	718.316	908.194	955.713	743.411	1418.52	1032.81	973.593	827.686	665.852	978.354	741.366	905.651	705.313	1028.25	1064.09	973.677	992.751	785.774	1170.51	892.462	799.449	1756.9	1027.03	782.624	619.182	1209.69	968.079	909.339	502.629	1133.5	1417.45	869.577	1004.67	815.928	748.96	1499.54	949.914	775.134
hsa-miR-342-3p	4731.58	0.259552	2.46463e-05	8.99292e-05	4018.88	3894.39	5247.27	4476.19	3863.11	5245.39	3179.64	4606.36	5791.71	3806.59	8691.53	2687.97	4967.01	3793.14	4240.3	5933.52	4611.29	4488.27	5258.19	4409.21	3886.39	5207.21	5685.82	4820.25	7363.48	4780.43	3224.9	3583.36	5322.34	6605.33	2871.73	6668.14	3643.62	4868.39	4005.79	3810.18	5649.68	6729.3	5334.71	5999.79	5607.59	6109.03	3543.61	3853.6	4192.65	4192.69	4305.32	4465.13	7708.8	5104.12	9237.12	5412.71	5114.13	4571.67	3457.78	4067.06	5474.38	6154.96	4543.57	4430.32	5878.51	5173.18	3698.88	3894.45	4233.67	4111.99	4333.96	3764.51	4213.17	5924.72	4999.97	5178.38	3463.61	4052.93	4161.38	5238.41	7545.86	4839.48	5440.3	4999.88	4194.35	7586.09	4101.27	4250.37	6345.52	5761.22	5804.96	4490.69	4584.11	3161.82	6615.02	3867.34	4534.23	4848.22	4640.57	3476.46	3214.4	5519.76	5268.13	3901.26	5711.46	6417.83	4068.23	3814.43	5483.95	6394.01	5560.36	5425.85	6372.21	4672.04	7980.86	8698.32	5084.15	3093.53	5250.33	3835.53	3978.01	2546.47	3929.05	4884.31	4780.42	3453.35	3269.35	4591.94	5042.34	4628.39	5273.29	3885.69	4738.2	5869.32	3625.45	3924.55	4342.55	4328.29	3313.8	4277.74	5104.51	5075.01	3197.71	4213.46	6429.64	3927.64	6203.81	5458.17	2893.63	2919.15	4153.03	4027.12	4201.41	3736.57	2221.08	3637.73	3211.67	3348.94	5085.64	2867.73	4258.52	4115.54	3235.97	4853.01
hsa-miR-342-5p	111.268	0.294243	0.00211539	0.00647408	139.552	77.1596	86.0644	144.362	151.209	146.668	41.4961	90.402	160.992	79.4236	140.252	133.008	143.098	150.181	83.3968	105.917	87.6974	137.435	75.5116	148.468	59.7128	137.932	189.251	79.4989	135.853	104.263	130.955	108.46	143.245	140.982	98.7115	110.566	85.0476	86.1143	74.2279	93.7534	168.305	180.189	104.743	157.451	181.753	176.389	111.617	75.184	78.8724	70.5566	80.2625	56.653	141.9	69.229	200.848	104.873	109.605	111.504	93.2289	73.1884	93.6181	240.226	179.722	188.829	90.5734	176.342	102.395	116.51	64.8902	92.6588	75.1356	108.885	143.29	123.809	67.999	62.9357	89.7105	69.8622	105.102	90.0195	190.268	176.191	70.7583	140.67	56.4895	196.427	178.051	68.6417	165.595	97.7369	131.908	102.898	148.939	62.4284	114.711	65.3802	86.8627	78.8667	60.0669	175.806	61.3921	121.331	93.987	104.089	114.773	90.2568	98.303	95.6755	102.891	92.6348	139.563	63.405	158.101	202.104	176.165	424.016	70.9751	45.8771	146.682	82.8443	91.2183	69.5756	109.005	172.276	80.2308	72.5693	95.5823	124.49	112.774	78.2538	103.67	109.694	125.041	66.4565	92.8017	108.801	113.985	104.259	113.829	128.894	110.292	90.5109	92.5716	104.899	120.104	71.3969	81.2999	40.9798	46.8605	85.8106	202.203	70.4356	80.6733	79.9525	122.261	48.3108	43.3192	103.104	91.3333	56.2139	123.85	55.6597	96.3564	127.657
hsa-miR-345-3p	5.48666	0.183092	0.573035	0.763788	0	2.60089	0	21.1731	9.10896	5.77431	6.05151	8.29376	10.6441	0	9.21363	9.67329	16.9458	4.29088	0	0	0	5.64799	6.44612	1.40064	5.06041	6.41545	0	0	7.66915	12.9176	0	0	0	6.12967	0	3.41956	0	6.85	3.7743	2.10682	16.5754	0	8.60901	0	0	12.5992	0	5.84764	2.9212	2.71372	15.331	3.48634	11.7551	8.73764	11.2101	4.28051	5.83006	0	0	0	0	4.49021	3.52397	0	11.6869	7.05369	0	0	3.3277	1.02954	10.2458	5.73082	0	4.17332	0	12.2801	8.77603	11.0309	2.18962	11.8207	11.8918	9.00248	5.05417	1.10764	17.8884	2.86755	5.08716	10.8382	4.59987	11.5603	2.99791	0	5.99752	0	5.46244	8.91549	0	9.33947	4.87029	0	11.5834	7.18407	0	0	10.0678	6.72125	0	0	0	6.61677	5.21732	6.74522	7.52861	0	15.9117	40.7247	28.7494	9.88123	0	6.37264	9.64096	4.96969	3.25387	5.94054	5.01443	0	3.62054	7.51955	9.55713	8.15144	5.11048	0	10.2235	5.03458	3.09339	3.42681	12.0472	7.00245	0	8.72216	10.0972	3.657	7.18228	11.6555	5.08915	3.24532	6.25384	10.4629	10.9341	0	0	0	0	0	0	2.88422	0	0	8.53582	0	4.39703	5.72967	9.63564	6.12754
hsa-miR-345-5p	214.372	1.04861	7.93588e-39	1.17785e-37	197.872	278.295	256.419	181.896	179.447	222.889	262.809	209.832	275.416	288.987	510.845	191.047	225.003	217.762	250.909	221.661	226.419	191.09	503.718	277.326	188.247	201.017	251.941	158.998	567.517	231.594	186.753	153.304	307.784	232.927	112.999	181.237	195.833	230.943	231.49	327.61	224.406	163.505	253.966	267.224	253.117	269.308	231.676	259.802	172.351	205.338	290.388	221.383	353.491	280.277	939.78	429.121	242.531	169.055	299.071	242.543	224.912	215.53	180.897	220.083	245.425	128.377	173.583	231.941	215.469	325.335	277.49	161.1	169.949	198.928	311.321	241.765	230.127	251.872	172.98	260.966	355.672	160.759	239.567	214.882	258.91	222.235	210.608	218.57	244.943	702.024	203.858	238.29	254.895	259.812	277.804	235.765	236.459	252.166	169.648	111.035	184.176	252.241	176.631	257.1	292.973	307.257	256.344	240.028	266.442	631.902	123.911	244.177	197.249	223.604	182.985	280.282	256.049	117.163	142.237	99.5724	182.437	143.127	117.953	100.989	118.675	89.9228	90.5136	105.274	107.04	169.55	136.523	105.475	92.798	107.74	126.829	101.948	113.985	118.264	143.616	110.481	114.952	143.537	96.5618	102.957	105.854	162.266	117.781	129.043	106.217	116.798	144.581	144.966	122.931	131.006	139.242	114.648	127.943	92.4048	93.8941	119.041	114.323	155.52	151.761	131.742
hsa-miR-346	0.783329	-1.11346	0.297735	NA	0	0.866962	0	0	0	2.30973	0	0	9.31357	0	0	0	0	0	0	0	0	0	0	0	0	0	9.46256	0	3.28678	0	0	0	0	0	0	2.2797	0	0	0	1.05341	0	0	0	0	0	0	0	0	0	0	0	0	0	0	0	0	0	0	0	3.40411	0	0	0	0	0	0	0	0	0	0	0	0	0	0	0	0	0	0	0	0.909288	8.64855	0	0	0	2.82448	1.43377	0	0	0	0	0	0	2.99876	11.0168	0	0	0	0	0	0	0	0	0	0	0	2.88054	0	0	0	0	0	0	0	0	0	0	0	7.05802	0	5.57606	7.41612	5.96363	0	9.50486	0	0	0	0	0	9.78172	0	0	0	0	0	0	0	0	8.51056	0	0	0	0	0	0	0	0	0	0	0	0	0	0	0	0	0	0	0	0	0	0	0	8.83267	0
hsa-miR-34a-3p	38.3122	-1.06601	3.1003e-39	4.67176e-38	31.2429	27.7428	22.1815	28.8725	29.1487	24.2521	15.561	24.0519	19.9576	37.3195	30.7121	39.9023	33.8917	43.9815	33.7901	29.482	25.512	26.3573	24.8636	19.6089	27.3262	13.9001	22.4736	23.1453	26.2942	23.9898	20.4972	18.772	31.9398	13.4853	41.5628	14.8181	36.9286	36.2071	41.5173	30.5489	45.9012	10.0105	22.9574	12.1969	32.3365	23.6235	28.1388	32.5797	24.8302	24.4235	30.6621	29.6339	39.4634	20.1638	26.1569	39.5947	31.4823	25.1784	47.076	17.8716	36.5339	21.3285	42.2876	41.6726	20.4521	23.9826	40.9578	29.1275	31.6132	31.9158	28.1759	12.7351	33.3232	20.8666	38.5054	34.5379	33.1539	40.4465	31.7495	30.0065	28.1078	23.1492	32.3467	29.9062	31.0693	21.5066	31.5404	34.3209	24.1493	19.9678	32.977	33.5773	28.988	33.0503	35.8961	34.6713	20.268	33.207	29.2217	35.6899	33.5919	32.7274	21.066	32.2676	37.2508	41.2877	32.5156	20.9815	28.4103	16.5419	27.3909	36.4242	18.0687	29.0256	21.5945	19.1646	27.851	54.3468	51.561	35.0495	51.9129	61.6241	45.5542	57.0292	34.2652	88.3452	61.5492	42.6108	50.6528	40.7572	53.295	59.9096	35.3891	50.3458	92.8017	65.1093	43.5552	52.9074	128.722	27.1356	36.5051	122.51	41.4976	73.8181	69.2125	74.6423	47.9461	108.989	85.1298	71.5088	67.0519	61.4264	66.5875	27.9352	53.2062	93.7373	43.3192	56.4155	45.2399	79.3608	51.2986	85.9451	104.386	28.5952
hsa-miR-34a-5p	9300	-0.646341	1.80351e-19	1.36928e-18	8821.95	7827.8	7367.82	4896.77	7958.5	6093.06	5444.63	7205.62	5931.41	9351.88	14277	8845.02	9833.29	10921.4	7259.83	7738.47	6680.15	10046.8	6980.22	8353.4	9263.58	6345.95	5901.09	7405.47	11058.9	7576.16	6323.4	7939.5	9394.18	4462.4	10195.9	4424.91	8529.38	9139.86	8503.49	6750.25	9943.99	4581.48	5773.77	5620.57	6539.77	6920.11	6643.57	10694.5	9480.02	7136.17	6969.31	8101.39	13694.6	6342.85	8359.93	9682.52	4915.91	8274.7	9706.88	6363.14	9598.14	7711.94	6898.76	6151.91	5362.82	6623.42	10215.1	12163.4	8906.59	10514.7	10163.8	5106.16	11347.7	5109.54	9721.4	8481.74	10178.2	8205.13	12046.2	7892.62	7290.73	6858.6	7198.14	8089.08	8029.99	5214.63	6856.47	9551.13	6473.17	7855.73	7289.92	8382.41	7878.75	8356.23	9311.12	8899.64	6838.02	9391.36	5526.16	10473	6471.65	11058.7	6196.66	8194.93	10733.3	10711.8	7098.23	8011.56	9076.7	6221.97	6066.44	12307.3	5726.26	7495.04	4290.48	3756.26	4720.29	11538.5	13238.7	8748.83	10919.5	8850.02	9598.1	11820.5	10024.7	13480.5	9315.66	9589.09	12295.2	9207.86	11545.3	10263.1	6801.78	11522.2	17121.9	11110.6	14834.7	12256.6	18062.6	8421.73	10553.1	23180.8	8833.41	15061.8	14481.7	14231.5	12470.2	22149.2	15790.4	11420	12474.8	22661.4	11756.5	7266.04	5707.78	18647.2	10350.3	9388.32	8120.13	11677.6	9890.38	19931.9	24514.7	9777.51
hsa-miR-34b-3p	38.2828	-1.56857	7.69057e-41	1.18603e-39	16.6629	32.0776	15.9707	35.6094	23.6833	19.6327	8.64502	11.6113	38.5848	15.3106	45.0444	18.1374	17.8873	15.0181	15.0977	28.39	15.945	16.0026	12.8922	12.6057	24.29	25.6618	36.6674	20.1263	87.6474	15.6856	25.0522	41.7155	20.3253	29.4224	9.09185	18.2376	17.9048	26.4214	12.581	17.908	21.6756	22.2456	22.9574	31.0468	26.7612	31.498	26.2629	17.5429	11.6848	28.9463	24.3493	20.0465	21.8308	26.2129	85.0099	10.7013	51.3046	18.8838	12.9228	9.36131	14.8419	21.3285	28.1918	13.0227	45.2867	25.3933	29.2556	8.63036	15.8066	14.4136	25.6144	39.4789	35.5448	41.7332	18.8431	32.2354	15.6018	17.4656	18.6118	19.095	31.351	16.7189	19.2058	37.6597	22.5958	28.6755	39.6798	10.8382	41.3988	23.1206	21.9847	23.829	23.9901	29.3781	22.6301	17.831	12.5468	15.5658	11.364	23.7933	16.2168	24.7451	35.6502	29.1449	20.1356	12.4823	20.4168	20.9815	36.0887	20.9531	33.9126	20.2357	34.6316	16.1253	29.5503	38.3291	24.2573	44.4655	37.3373	56.5571	117.175	31.806	54.5023	52.2767	45.1298	148.294	62.9975	136.187	74.5456	32.6057	174.486	47.2527	94.3709	47.3251	78.8814	127.649	131.592	57.5757	19.1488	75.5921	66.0199	42.9698	59.0543	105.871	86.5156	59.227	79.2153	44.4675	186.661	60.3852	45.0505	42.589	52.5017	108.851	30.5653	67.0582	28.2079	50.5794	79.3832	39.6804	106.994	42.5633	60.2228	79.658
hsa-miR-34b-5p	130.921	-0.598287	3.45282e-05	0.000125062	68.7343	162.122	72.7555	90.467	204.041	43.8848	101.147	272.035	70.517	86.1219	126.943	48.3665	46.1303	63.2905	103.527	37.1254	114.007	64.9519	64.4612	44.8204	266.177	132.586	43.7643	63.3979	264.038	282.341	43.272	195.02	62.9118	46.5855	177.941	19.3775	97.3571	187.886	83.0346	92.7	168.305	30.0316	45.9147	45.4613	42.3719	53.5466	86.2923	106.093	200.832	172.773	153.31	224.869	63.8132	125.688	100.891	78.1193	102.609	202.326	80.3061	83.4008	83.343	46.0247	37.589	105.484	65.7388	139.663	257.449	87.3824	71.5456	179.14	260.413	225.412	213.269	121.026	85.2035	130.477	78.0092	117.663	79.9213	69.1059	45.4049	36.0099	76.8233	152.854	89.4418	140.51	170.929	76.7703	43.6988	147.131	146.898	150.556	89.9629	302.043	73.3528	79.2488	105.2	73.6781	246.761	50.2302	202.71	126.12	22.6865	205.055	76.5153	92.1771	114.939	65.4622	128.998	165.419	133.042	135.579	155.089	54.8261	51.1448	50.307	116.795	266.793	83.5644	140.995	172.796	124.242	77.2794	64.1578	75.2164	430.683	94.1341	260.678	82.1913	94.5567	264.285	78.4732	138.411	58.4012	142.296	237.306	144.566	118.264	64.893	97.8821	114.952	301.703	125.291	138.895	95.6761	119.265	109.442	318.248	1067.64	148.579	158.201	194.926	97.3201	174.354	83.7715	330.244	214.581	81.7053	117.794	262.883	156.094	234.917	127.672	102.126
hsa-miR-34c-3p	29.6965	-0.156899	0.10599	0.223053	23.9529	32.0776	23.9561	36.5718	18.2179	26.5618	20.748	23.2225	29.2712	31.578	27.6409	32.6474	16.9458	40.7633	13.6598	38.2173	21.5257	24.4746	30.3888	15.407	34.4108	29.9388	30.7533	24.1516	62.4488	30.4486	27.3297	23.9864	25.1647	35.5521	22.0802	18.2376	23.5	29.3571	21.3877	17.908	33.1509	32.2561	44.4799	45.4613	6.69031	48.8219	30.0147	17.5429	16.0666	23.5189	35.1712	27.8907	26.0291	36.2948	75.6682	14.9818	30.3163	22.4807	32.307	26.3819	37.6756	19.0834	23.4931	27.3476	35.0607	12.6966	28.2804	18.3395	20.7981	28.8272	30.7373	40.7525	28.8801	22.2577	30.3128	18.4202	20.4774	23.9002	18.6118	17.2765	24.8646	24.4353	17.1842	36.5521	24.4788	37.2781	27.4707	19.87	36.799	24.1715	36.9742	27.0785	38.9839	53.2478	32.7747	22.784	17.3725	23.8675	24.3514	17.184	28.9585	31.131	24.307	32.2676	34.2305	46.0886	18.9044	21.8207	29.1781	34.1867	37.8256	27.6554	33.1259	30.1006	50.0083	50.307	39.5304	30.3495	19.5576	28.6769	36.339	10.9333	20.3367	14.2573	20.8934	37.8622	20.275	50.1303	21.0257	27.7149	73.7369	21.9387	38.5348	28.1937	26.2938	57.399	34.2882	31.9001	18.0849	24.2282	20.1943	25.599	24.739	38.8516	41.7311	25.9625	36.4807	32.2607	94.5019	29.3981	48.1936	32.7608	14.0858	35.6415	22.6409	36.7739	21.1559	13.6175	33.2897	28.9336	39.5732	23.7372	37.7396	50.0416
hsa-miR-34c-5p	530.368	-1.39686	1.09167e-24	1.04104e-23	232.239	775.931	348.694	230.98	389.863	179.004	395.077	269.547	203.568	276.547	531.319	100.36	177.931	171.635	449.336	181.259	400.219	257.925	244.032	215.698	457.461	136.863	157.315	342.147	1527.26	545.306	184.475	794.68	262.294	201.053	294.836	103.727	437.548	586.164	432.786	379.227	242.257	112.34	209.486	223.98	163.912	129.142	328.286	370.072	474.695	743.558	689.897	670.249	232.582	549.799	603.477	303.916	391.78	530.544	336.916	300.413	294.555	124.603	118.64	167.993	311.163	152.36	396.901	249.202	247.914	284.154	605.354	901.011	352.116	382.554	398.982	508.859	314.962	532.24	280.272	319.16	211.89	105.458	297.185	476.285	352.118	150.546	351.014	280.889	232.293	563.301	285.801	584.895	270.888	531.56	322.284	367.516	382.196	374.617	283.289	169.197	465.653	555.568	152.324	637.025	318.142	324.54	400.774	281.991	636.544	688.144	208.693	648.215	292.11	144.053	212.535	112.592	277.612	1487.13	514.721	739.226	1165.81	458.205	449.848	324.353	432.076	1894.69	468.498	1488.03	542.845	489.086	1394.43	486.027	1004.26	429.954	817.428	1605.46	1099.07	623.996	191.488	583.416	695.151	1057.79	691.893	925.64	586.271	636.082	679.584	1539.8	5746.66	831.886	529.081	1258.83	458.429	1069.24	359.991	1759.38	1195.81	502.876	731.52	1058.14	996.659	1190.14	542.005	751.645
hsa-miR-3529-5p	2.90595	2.07598	0.000116501	0.000401349	0	1.73392	11.5344	0	0	0	0	0	9.31357	10.526	10.2374	0	0	0	0	0	6.37799	0.941332	0	0	0	3.20773	9.46256	0	7.66915	0	2.27747	11.4718	20.3253	0	6.49418	14.8181	3.35714	0	0	0	0	0	0	0	5.57525	0	0	5.01227	0	0	0	9.58744	0.839647	0	0	0	2.33203	4.49614	0	12.7654	14.8419	0	0	0	16.0695	1.41074	3.90075	11.8667	0	0	10.2458	5.73082	16.6616	2.78221	2.45779	0	3.90046	3.67696	0	0	4.32428	12.8607	6.065	0	9.41492	0	11.1918	6.32226	0	0	9.99304	0	5.99752	9.18065	0.780349	0	0	0	5.682	13.2185	0	0	8.10233	7.28623	0	3.84071	8.31795	0	4.60707	0	0	8.76878	3.01144	5.3751	0	14.3734	0	0	3.55593	0.79658	2.96645	1.98788	0	0	0	0	0	0	5.73428	6.52115	0	0	3.1457	0	0	0	0	0	1.06382	0	0	0	2.39409	0	0	0	0	0	0	3.17817	0	0	0	6.74298	3.39614	0	0	0	0.853582	0	0	0	0	0
hsa-miR-3605-3p	44.3048	-0.815904	1.54398e-24	1.44446e-23	40.6157	23.408	17.7452	43.3087	30.9705	58.898	19.019	25.7107	67.856	18.1813	57.3293	37.484	38.5988	32.1816	26.6007	54.5962	19.134	36.712	23.0218	32.2147	41.4953	54.5313	63.8723	26.1642	38.3457	29.5259	42.1332	17.7291	52.2652	45.3595	38.9651	42.1745	30.2143	35.2286	18.8715	34.7625	51.0014	40.0421	31.5664	38.8084	47.9472	51.9717	29.0768	23.3906	21.909	30.7555	36.9749	19.1749	57.096	26.885	47.6429	28.8935	44.3085	34.1707	13.8459	27.2329	33.1089	44.9021	42.2876	22.1386	32.139	63.4832	30.2308	23.7335	29.1174	14.4136	29.8835	26.7438	37.7663	33.3866	29.4935	35.3054	37.0544	17.4656	39.4132	23.6415	39.9996	28.2935	31.3358	44.3055	28.2448	45.8807	33.5753	30.7081	37.9489	39.9355	48.9659	35.7436	27.9884	50.4936	26.5319	19.8122	28.9542	18.6789	27.5983	47.5866	39.3836	32.7274	53.4754	32.2676	47.3186	29.7655	30.2471	31.0526	42.2315	39.7006	54.7819	25.6318	45.1716	39.7758	81.8317	74.2627	50.3115	48.7004	56.8949	50.9811	61.5538	41.7454	68.3313	84.3556	95.2741	75.7245	58.6528	65.1694	71.6785	55.4298	72.2768	53.1592	57.4089	69.4773	55.681	63.3959	65.7962	86.3636	47.8719	96.9129	81.554	52.1123	72.6208	73.8181	95.6761	51.1137	85.4691	47.9551	44.5174	52.4398	71.2427	63.8835	57.6238	68.3931	58.8664	53.3582	41.3044	65.1697	58.8972	52.0805	63.024	35.1966	65.0406	68.4242
hsa-miR-3605-5p	7.81135	-0.763243	0.000525754	0.00169029	7.29001	7.80266	3.54905	14.4362	10.0199	5.77431	1.729	0	15.9661	5.74146	10.2374	0	13.1801	9.65448	2.87575	6.55155	2.39175	0	0	7.00319	8.09665	7.48469	16.5595	2.01263	10.9559	8.30416	9.10989	9.38598	13.5502	0	7.79302	13.6782	4.47619	0	0	7.37386	8.92524	10.0105	7.17417	11.0881	15.6107	4.7247	6.56572	4.17689	6.5727	4.52286	0	7.84427	13.4343	3.36063	11.2101	4.28051	0	4.49614	4.61529	0	7.99179	0	22.3185	2.60454	2.92172	9.87517	2.92556	9.70915	5.82348	2.05908	3.41526	7.64109	8.8862	6.95553	8.19265	0	2.92534	0	6.56887	1.81858	14.0539	0	6.065	6.64583	4.70746	4.30132	9.15689	0	6.8998	5.25467	0	11.9145	12.9946	18.3613	0	3.96244	5.79084	0	0	15.8622	6.95005	2.39469	6.48186	10.4089	11.0746	10.562	6.04942	8.39259	7.67845	0	15.652	0	4.51716	9.67519	14.7752	0	9.88261	10.587	14.2237	7.9658	14.8322	4.96969	16.2694	20.1978	17.5505	15.7759	13.7581	8.35505	0	19.5634	10.221	11.8132	11.0099	11.0761	10.8269	16.2773	9.26707	10.1147	0	20.3517	16.3108	9.14251	12.7685	14.5694	12.214	13.7926	0	0	0	10.329	14.6676	12.2853	11.5248	11.5594	11.3205	8.65267	4.0297	15.5629	8.53582	4.96005	8.79405	6.5482	19.2713	13.2763
hsa-miR-3606-3p	0.392468	-1.00675	0.573598	NA	0	0	0	0	0	0	0	0	0	0	0	0	0	0	0	0	0	0	0	0	0	0	0	0	0	0	0	0	0	0	0	0	0	0	0	6.32046	0	0	0	0	0	0	0	0	0	0	0	0	0	0	0	0	0	0	0	0	0	0	0	0	0	0	0	6.47277	0	0	0	0	0	0	0	0	0	0	0	0.909288	0	0	0	0	0	0	0	0	1.14997	0	0	0	0	0	0	0	0	0	0	0	0	0	3.24093	0	0	0	0	0	0	0	0	0	0	0	14.7752	0	0	0	10.6678	1.59316	0	0	0	0	0	0	0	0	0	0	0	0	0	0	0	0	0	0	0	0	0	0	0	0	0	0	0	0	0	0	0	0	0	0	0	0	0	0	0	0	0	0	17.6653	0
hsa-miR-3606-5p	0.882699	0.160542	0.880557	NA	2.08286	0	0	13.4738	0	0	0	0	0	17.2244	0	7.25497	0	0	0	0	2.39175	0	3.6835	0	0	0	0	0	0	0	0	0	0	0	0	0	0	0	0	0	0	0	1.43483	0	0	0	15.9453	0	0	0	0	0	0	6.72126	0	0	0	0	6.46141	0	0	0	0	0	4.38258	0	0	0	0	0	0	7.64109	0	0	2.45779	0	0	0	0	0	0	0	0	0	0	0	0	0	0	6.30561	0	0	0	0	0	0	0	10.3772	0	0	0	0	0	0	0	0	0	0	0	0	0	0	0	0	0	0	0	9.17543	0	0	0	0	0	0	0	0	0	0	0	0	0	0	0	3.02075	0	0	0	0	0	0	0	0	0	0	0	0.811329	0	6.10338	0	0	2.09537	0	0	1.92657	0	0	0	0.972682	0	8.26675	0	0	0	1.02126
hsa-miR-3607-3p	4.70655	-0.185719	0.634513	0.812275	10.4143	6.06873	4.43631	12.5114	11.8416	4.61945	0	6.63501	5.32204	3.82764	0	0	12.2387	9.65448	0	4.3677	7.97249	9.41332	0	0	5.06041	7.48469	0	0	5.47796	0	0	0	9.67874	0	9.09185	3.41956	0	0	0	10.5341	5.10014	3.33684	1.43483	14.4146	8.92041	6.2996	6.56572	0	2.1909	5.42743	9.01826	0	10.0758	5.37701	9.34175	5.35064	12.8261	0	0	5.10617	0	14.5932	10.5719	0	0	0	0	8.63036	8.31925	0	7.68433	0	8.8862	0	2.45779	0	0	6.43468	4.37925	3.63715	5.40535	9.00248	6.065	13.2917	0	11.4702	0	0	0	6.30561	0	0	0	0	4.68209	4.95305	0	0	12.1757	0	6.95005	13.5699	8.10233	10.4089	13.0881	3.84071	0	0	0	0	7.82598	5.39617	0	6.45012	0	0	17.9684	7.76383	9.77881	0	7.41612	2.98181	0	16.6335	10.0289	0	0	7.51955	0	9.78172	9.49089	0	0	1.00692	6.96013	5.14021	8.34036	3.89025	22.3402	8.72216	5.43694	10.971	2.39409	0	2.03566	2.43399	0	0	0	0	17.8107	0	0	2.88985	12.4525	6.48951	0	2.91804	0	0	9.52689	0	15.2564	11.2338
hsa-miR-3607-5p	0.814079	0.329223	0.757677	NA	0	0	8.87262	8.66174	0	0	0	0	0	0	0	0	0	11.7999	0	0	0	0	0	0	0	0	0	0	2.19118	0	0	0	0	0	0	0	0	0	0	2.10682	3.8251	0	1.43483	0	6.69031	0	0	0	0	0	0	0	0	0	0	0	0	0	0	1.70206	0	0	0	0	0	4.23222	0	0	0	0	0	0	1.11077	0	0	0	0	0	6.56887	6.36501	0	0	0	2.21528	0	0	0	0	0	12.6112	0	0	0	0	0	0	0	0	0	0	0	9.57876	0	0	2.01356	1.92036	0	0	0	0	0	0	0	0	0	0	0	0	0	3.9829	0	0	0	0	0	0	0	0	0	0	0	0	0	0	0	0	0	2.33415	12.7658	0	0	1.8285	0	0	0	0	0	0	0	0	0	0	0	0	3.39614	0	0	0	0	0	0	0	12.0446	0
hsa-miR-3609	39.7901	1.63188	1.17329e-13	6.87265e-13	116.64	30.3437	91.388	34.6469	122.971	41.5751	12.9675	7.46439	89.1442	19.1382	58.353	62.8764	265.485	110.49	37.3848	31.6658	64.5771	61.1866	9.20874	64.4293	27.3262	55.6006	46.13	17.1074	48.2061	23.0671	28.4684	12.5146	75.4941	41.6817	107.803	2.2797	52.5952	13.7	15.0972	34.7625	54.8265	24.4702	48.7844	22.1763	196.249	91.3442	27.2008	22.5552	17.5272	8.14115	48.6986	33.9918	105.795	2.6885	45.7746	17.122	23.3203	51.256	10.1536	6.80823	90.1931	48.2698	142.133	40.3703	36.5215	170.699	38.0323	59.3337	102.327	11.325	33.2987	10.8249	85.5297	107.115	7.37338	7.67509	37.0544	16.5463	59.1198	50.9201	7.56749	86.1666	40.4333	54.2743	18.8298	70.2549	69.1854	46.0622	27.5992	25.2224	72.9492	22.7459	26.9889	60.5923	12.4856	36.6526	31.8496	13.4904	8.92886	113.679	42.8586	39.9115	45.373	60.3716	39.2644	11.5221	20.4168	46.9985	39.1601	19.8503	113.477	24.9573	28.6087	72.0264	94.3338	79.0538	24.2573	19.0567	30.2254	5.57606	9.64096	15.903	5.69427	22.574	5.01443	0	8.6893	8.35505	3.82285	273.888	6.57062	1.6876	3.93212	10.0692	10.0535	11.9938	7.41366	9.3366	19.1488	12.5987	8.54376	25.599	15.1626	5.82775	3.05349	4.05664	5.21153	4.35956	7.02907	13.5072	26.1922	12.2853	0	5.7797	33.9614	9.37373	6.04455	6.80877	3.41433	16.5335	4.39703	2.45557	45.7693	4.08503
hsa-miR-361-3p	1555.63	0.118159	0.0728033	0.160934	1797.51	1299.58	1291.85	1178	1987.58	2541.85	1529.3	1377.59	1685.76	1194.22	2819.37	1675.9	2423.25	1987.75	1118.67	1418.41	1464.55	1562.61	1624.42	1658.36	1494.84	2448.56	1709.17	1516.52	2240.49	1026.02	1267.41	1061.66	2244.5	1439.25	1597.57	2095.05	1202.98	1552.01	1492.11	1376.81	2681.4	1550.52	2034.6	1720.88	1965.83	3299.41	1448.21	1135.28	1139.27	1272.73	1304.94	1664.73	2723.81	1791.89	2703.5	1732.54	1964.73	1384.81	1260.9	1408.45	1907.75	2373.08	2611.26	1457.24	1240.27	3332.16	1578.83	1220.12	1168.86	1444.45	1131.3	988.884	2459.26	1245.04	1522.19	1378.45	1093.1	943.14	1156.12	1184.8	2208.62	2091.15	1314.08	1398.95	1199.46	1851	1847.66	1036.85	1493.81	1955.79	1354.06	1149.21	1188.51	1231.13	1393.7	812.3	1285.57	1223.47	1120.17	2146.68	1196.57	1365.77	1623.71	1066.91	1548.43	1409.54	1098.73	1049.07	1281.53	1571.48	1999.54	1032.02	1877.63	1597.48	1257.03	2491.39	985.566	1285.97	1845.53	1524.65	1369.76	1395.49	1937.68	2001.96	1811.04	2019.32	1519.9	1946.73	1566.41	1671.04	1692.3	1427.71	1276.37	1819.5	1540.51	1478.67	1337.24	1266.67	1202.12	1703.73	1273.02	1635.6	1267.27	1316.1	1229.54	1130.99	1475.91	1224.16	1346.46	1411.9	1678.39	1306.34	1397.06	1757.03	982.617	964.052	993.32	1203.21	1391.34	992.836	1394.59	1175.4	1268.69	1663.63
hsa-miR-361-5p	3365.23	-0.343171	1.24586e-11	6.52343e-11	2621.28	3862.31	3221.65	2963.28	2240.8	3619.34	3636.96	3910.51	3841.18	2885.08	3121.37	1494.52	3300.67	2248.42	3271.89	4213.74	3442.52	3122.4	3734.14	3290.1	3519.01	3781.91	3297.7	3872.3	3576.01	3284.76	2931.11	3279.88	3774.71	4169.4	2565.2	4843.23	3010.24	4566.99	3381.77	2908.46	4018.91	4202.19	4643.12	3331.98	3589.35	3934.1	2514.67	3196.15	2922.66	3562.21	3494.57	4420.68	3889.24	4565.75	3934.74	4265.53	4000.59	3289.38	3063.63	3511.34	3974.2	3116.21	1900.59	2489.94	3370.21	1945.41	2056.67	2221.24	2527.39	2865.22	2716.84	2611.34	1933.86	4397.29	3055.04	3097.67	2185.23	2419.44	2381.22	3037.93	3114.56	2667.31	3050.69	2871	2832.95	3907.03	2315.68	2858.57	3292.36	2884.81	2878	2599.53	2480.98	1921.51	3708.22	2533.98	2811.45	3358.06	3056.92	1524.09	2413.98	2737.13	3197.18	2407.58	3011.28	3311.66	2728.29	2375.94	3390.04	3951.32	2137.8	2516.64	3961.55	2502.65	3170.98	2762.09	2459.87	4107.77	5098.32	4573.16	3776.29	3423.12	5246.05	4150.06	5182.41	3631.62	4117.28	5011.36	5793.53	4941.4	5017.76	4017.32	4864.03	6279.13	4279.7	4773.54	4287.87	3841.23	2715.93	3466.58	4120.42	3748.43	2904.04	3544.24	3925.77	3191.77	3824.22	3914.88	3145.12	3037.54	3407.08	3895.25	3567.55	3510.2	1509.02	3603.12	3146.19	2640.83	3352.87	3095.07	3285.31	3648.98	2260.36	4401.62
hsa-miR-3610	0.431805	-1.60551	0.258001	NA	1.04143	0	0	0	0	0	0	0	0	0	0	0	0	0	0	0	0	0	0	0	0	2.13848	0	0	1.09559	0	0	0	0	0	0	0	0	0	0	0	0	0	0	0	0	0	6.56572	0	0	0	0	0	4.19823	0	0	0	0	0	0	0	0	0	0	0	0	0	0	0	0	0	3.41526	0	0	0	0	0	0	0	0	0	0	0	3.0325	0	0	0	0	0	0	0	0	0	0	0	0	0	0	0	0	0	0	0	0	0	0	0	0	0	0	0	0	0	0	0	0	0	3.59368	0	0	8.76237	0	0	0	0	0	0	0	0	0	0	0	0	0	0	3.86674	0	0	0	0	0	0	0	8.77834	0	10.1783	0	0	0	0	0	10.4769	0	0	0	0	0	0	1.94536	0	0	0	0	0	0
hsa-miR-3611	25.5574	0.125787	0.241983	0.430337	34.3672	28.6097	44.3631	55.8201	28.2378	12.7035	35.4446	29.8575	6.65255	30.6211	23.5459	32.6474	30.1259	23.5998	35.9469	10.9192	40.6597	30.1226	36.835	19.6089	41.4953	14.9694	16.5595	20.1263	36.1545	16.6083	18.2198	35.4582	10.6466	11.0334	36.3674	9.11882	29.0952	17.6143	32.7106	35.8159	15.3004	18.9088	15.7832	8.8705	14.4957	7.8745	47.8359	20.0491	37.2453	37.992	23.4475	33.9918	14.274	30.2457	14.0126	27.8233	16.3242	32.3722	33.2301	36.5942	20.5503	16.8383	16.4452	18.2318	14.6086	29.6255	48.7593	47.467	26.6216	36.034	24.7606	50.3038	28.8801	9.73775	36.0476	34.5379	33.1539	41.3658	39.4132	26.3693	11.8918	19.291	24.26	15.5069	37.6597	10.0364	25.4358	34.3209	11.4997	35.7318	11.9916	24.9122	18.9922	26.6239	24.1908	30.7089	28.9542	24.9053	32.4686	42.2992	31.2752	20.754	14.5842	30.1858	16.1085	23.0443	33.2718	26.8563	20.7318	20.9531	20.8693	30.3535	16.5629	16.1253	22.731	9.58228	35.9368	27.5263	14.2237	29.4734	29.6645	23.8545	16.2694	22.574	22.5649	29.9743	13.7581	18.3811	17.2028	4.89086	10.221	31.2205	14.9421	19.1314	22.4271	11.9938	23.1677	24.8976	15.9573	22.29	27.1847	31.9988	34.3153	23.311	26.4636	25.1512	16.6769	48.8271	39.0504	13.5072	8.38149	27.8466	20.4885	33.7149	45.2819	28.8422	52.3861	29.1804	24.7539	22.3202	19.0538	34.378	27.301	21.4464
hsa-miR-3612	2.30761	-0.502801	0.403392	0.615252	2.08286	6.06873	2.66179	19.2483	8.19806	0	0	0	15.9661	0	11.2611	0	0	0	0	0	0	5.64799	0	0	0	5.34621	8.27974	3.01895	6.57355	0	0	0	0	0	0	0	0	0	0	3.16023	0	0	2.86967	0	4.4602	4.7247	7.50368	0	0	4.52286	0	0	6.71717	0	0	0	6.99608	0	1.84612	0	0	0	1.17466	0	5.84345	1.41074	0	2.15759	0	1.02954	5.9767	6.36757	1.11077	0	0	0	0	0	0	3.63715	0	0	3.0325	0	0	0	2.03486	0	2.29993	3.1528	0	4.33255	0	16.5252	0	0	0	0	0	0	0	0	6.48186	0	0	0	0	0	0	0	0	6.74522	3.01144	0	11.3655	0	9.88261	0	8.88983	3.9829	0	6.95756	0	5.94054	0	0	6.51698	0	0	4.89086	0	0	2.35927	3.02075	3.86674	0	0	0	0	12.5987	0	0	10.3744	0	6.10699	0	0	0	0	0	10.4769	0	0	0	14.7166	0	0	1.94536	2.56075	13.2268	0	0	16.0594	0
hsa-miR-3613-3p	92.0176	1.21805	3.89805e-49	7.61857e-48	55.1958	134.379	102.922	190.558	89.2678	70.4466	114.979	148.458	115.754	104.303	112.611	97.9421	80.022	48.2724	94.1809	100.457	120.385	85.6612	139.052	72.8332	107.281	88.7471	107.637	98.6189	134.758	107.954	149.174	74.045	60.976	87.0413	101.309	102.587	104.071	90.0286	149.714	94.8068	82.8772	139.035	103.308	117.534	363.507	80.3199	125.687	98.5745	104.433	133.877	92.8881	127.251	88.1629	137.786	135.455	97.3816	124.763	67.4421	135.69	125.101	90.1931	70.7209	75.178	62.5089	86.1908	56.4295	105.32	84.146	108.982	94.7179	128.072	198.668	77.7542	115.462	131.082	128.942	104.337	109.39	142.326	111.842	96.2152	69.4477	82.8883	103.01	139.341	61.6523	90.5514	83.9958	98.8972	92.4822	100.93	77.9859	134.944	152.399	107.688	109.958	94.5838	161.884	157.473	91.2076	129.734	122.129	142.601	120.743	58.3932	123.863	114.939	93.1577	108.266	93.7376	117.39	101.853	115.941	116.102	178.439	196.437	139.255	33.8785	59.5618	31.0666	42.2719	24.8484	22.7771	48.7124	28.4151	39.4398	36.9295	56.8144	37.2728	73.3629	74.467	41.3461	51.904	39.2698	41.7608	72.8197	56.5291	46.683	45.7443	52.333	31.8449	58.5121	26.335	50.5071	29.5171	51.1137	41.6922	33.1326	59.3566	40.5217	52.3843	66.3405	19.2079	35.6415	103.016	62.7319	55.4083	41.8253	57.19	64.4806	44.7031	52.3856	77.8881	28.5952
hsa-miR-3613-5p	793.324	-0.677395	6.30843e-09	2.8826e-08	465.519	514.975	716.908	2499.39	617.587	426.144	826.464	706.629	369.882	1013.37	1181.39	652.947	808.693	561.032	669.331	458.608	723.105	430.189	1056.24	640.091	939.212	528.205	294.522	356.236	950.974	393.064	575.062	1256.68	231.322	345.713	567.591	534.591	518.119	655.643	720.891	901.718	795.622	592.845	582.543	405.825	663.455	406.324	821.653	565.551	485.649	730.894	350.81	686.809	428.22	642.552	283.989	715.916	711.268	602.483	747.677	654.441	759.22	443.409	355.921	334.683	283.407	324.47	641.673	632.174	762.876	665.084	455.937	1181.82	476.522	461.848	593.148	560.282	675.754	632.437	859.427	736.523	692.965	492.564	914.804	950.354	638.332	321.165	549.413	746.027	463.437	667.343	379.736	418.091	886.634	626.12	584.481	599.319	619.62	732.63	607.974	379.371	451.753	701.644	444.007	416.356	238.607	782.546	504.37	507.751	965.181	881.133	259.562	685.314	478.819	629.962	2511.78	1926.04	2001.68	984.594	779.638	955.895	866.203	802.108	590.578	1127.51	672.769	1145.33	670.525	480.416	1141.12	1120.01	756.351	1035.34	811.589	999.869	685.186	675.081	993.43	1661.14	1053.18	868.34	1240.4	1539.6	947.263	1218	698.232	1212.13	1087.13	973.053	688.849	589.55	477.745	1466.86	732.462	1148.23	7833.76	1184.7	1592.74	984.354	777.614	586.939	638.301	1167.22	942.687	851.728
hsa-miR-3614-3p	277.68	0.115567	0.318664	0.524203	185.374	241.882	189.874	251.19	154.852	300.264	440.031	408.053	220.865	173.201	71.6616	153.563	179.814	137.308	324.241	129.939	281.429	250.394	302.967	172.278	349.168	99.4395	113.551	354.223	155.574	403.213	325.678	444.27	196.478	139.756	567.591	209.733	424.119	305.314	235.265	345.518	306.008	140.147	157.832	141.928	128.231	200.012	398.633	264.815	336.668	326.551	391.392	596.164	47.8599	491.996	116.772	419.49	99.1111	262.575	353.531	496.149	231.762	222.266	76.3527	148.459	172.382	173.521	235.02	486.536	158.898	329.453	233.091	617.655	387.66	201.711	402.259	433.643	340.315	373.211	356.909	373.717	195.674	129.893	253.719	95.2569	343.645	127.606	397.816	360.369	238.043	310.026	333.768	517.74	145.94	450.77	307.458	332.845	462.302	378.768	332.803	233.967	644.038	239.469	311.129	211.301	231.559	481.049	601.161	167.852	156.64	328.633	179.998	393.246	258.984	163.403	153.434	323.402	199.449	254.795	179.574	239.77	248.44	173.939	251.362	103.365	117.839	648.391	192.613	208.876	113.73	158.138	108.05	286.047	294.123	185.273	195.657	231.31	150.127	240.418	112.765	280.078	142.137	485.467	402.208	202.028	164.889	189.04	386.696	313.016	650.579	214.526	254.588	313.684	221.531	341.965	277.351	361.97	292.153	208.154	314.118	612.566	297.532	390.436	383.017	172.592
hsa-miR-3614-5p	183.667	0.960712	5.51464e-21	4.46143e-20	183.292	138.714	89.6134	125.114	101.109	351.078	197.106	201.538	206.229	92.8203	66.5429	195.884	276.782	211.326	115.749	219.477	147.491	215.565	152.865	201.692	191.283	145.417	215.273	211.326	188.442	214.063	226.608	150.176	264.229	197.375	340.295	405.787	179.048	163.421	109.455	200.148	540.615	255.824	205.181	233.959	132.691	387.425	202.599	151.203	173.811	136.59	231.769	217.025	80.6061	288.342	156.941	307.127	85.1189	138.481	191.996	218.714	230.62	205.427	173.849	171.899	195.755	225.718	134.576	269.699	111.478	253.267	151.125	184.66	409.876	157.195	227.756	265.558	163.819	148.917	157.653	190.041	211.89	231.492	187.004	141.778	204.304	276.718	293.02	139.09	278.292	175.506	249.826	284.865	161.933	275.42	250.492	153.544	220.052	223.11	141.238	268.335	379.936	204.347	536.374	142.602	298.007	327.421	207.949	120.014	118.248	189.681	229.562	135.579	314.696	174.153	223.901	804.912	125.779	47.2888	96.0101	77.2682	134.973	59.6363	119.58	57.0292	101.96	212.975	81.1002	133.681	57.3428	104.338	51.8349	165.384	181.664	106.733	100.535	65.966	93.5974	143.161	49.9995	202.548	82.3307	138.052	116.513	72.8468	163.871	52.7364	237.646	54.9304	184.318	62.7688	146.676	109.749	138.297	117.52	75.8471	139.885	73.542	74.8965	87.919	152.108	131.178	91.6748	110.007	168.507
hsa-miR-3615	56.0727	0.0892366	0.458765	0.671314	16.6629	66.7561	37.265	64.4818	24.5942	91.2342	55.3281	56.3976	77.1696	43.061	24.5697	31.4382	43.306	13.9454	45.2931	111.376	30.2955	35.7706	56.1733	46.221	43.5195	25.6618	53.2269	54.341	32.8678	64.5879	40.9945	52.1444	48.3937	112.786	25.9767	104.866	35.8095	49.9071	50.324	31.6023	51.0014	104.554	94.6991	56.5494	32.3365	55.1215	37.5184	38.4274	40.8968	47.9423	73.0479	63.6257	42.822	82.6715	69.1289	56.7168	50.1385	50.3568	37.8454	72.3374	50.2341	38.1668	14.0959	32.5567	109.565	14.1074	24.3797	47.467	53.2432	36.034	81.9661	47.7568	11.1077	132.155	54.0715	58.3307	29.2534	45.0427	17.517	51.8294	29.1889	25.7214	38.4117	36.5521	80.9683	126.172	57.9936	70.4481	127.646	27.3243	59.9582	54.1569	39.9835	44.9852	82.717	44.5774	46.3268	88.2061	69.8075	10.5748	50.967	67.8496	72.9209	61.4125	63.4271	75.8541	55.9571	36.0881	49.1421	71.6817	37.8256	42.4949	99.3776	54.8261	164.8	220.393	131.169	44.4655	63.1178	35.0495	38.5638	27.8303	38.233	39.2075	41.7869	29.9743	49.9635	40.9398	34.4057	122.272	67.1663	39.6585	46.399	93.6433	39.4407	51.4021	41.7018	45.1269	36.1699	75.5921	41.1654	33.8273	45.4878	40.7942	61.0699	42.1891	133.415	54.9304	56.2326	39.7271	50.2889	68.7976	57.6238	41.4212	65.6587	74.9898	44.3267	35.0165	40.1184	79.3608	39.5732	86.7636	55.4049	118.466
hsa-miR-3616-3p	13.7966	1.52935	2.38094e-36	3.2867e-35	26.0357	23.408	17.7452	18.2859	26.416	16.1681	15.561	17.4169	30.6017	20.0951	28.6646	18.1374	12.2387	22.5271	15.8166	13.1031	21.5257	15.0613	15.6549	15.407	13.1571	14.9694	27.2049	13.0821	24.103	25.8352	20.4972	13.5575	15.486	13.4853	18.1837	25.0768	8.95238	15.6571	11.3229	14.7477	19.1255	15.5719	11.4787	15.5234	11.1505	20.4737	18.7592	10.0245	10.9545	16.2823	27.0548	12.2022	16.7929	24.1965	26.1569	9.63115	18.6562	13.4884	23.0765	12.7654	14.8419	11.2255	11.7466	14.3249	10.226	0	20.4789	12.9455	21.6301	18.5318	17.0763	16.5557	14.4401	8.34664	13.1082	9.21011	11.7014	11.0309	15.3274	20.0043	12.9728	23.1492	18.195	18.8299	15.0639	24.3741	13.2266	15.3541	10.3497	17.8659	18.9868	24.9122	15.9934	20.1974	22.6301	13.8685	14.4771	14.5281	15.4226	22.4714	30.1169	23.9469	22.6865	19.7769	16.1085	19.2036	19.6606	14.2674	19.964	3.30839	13.0433	14.8395	13.5515	19.3504	11.3655	23.9557	17.07	0	7.11186	0	4.44967	6.95756	6.50774	5.94054	5.85016	0	5.79287	8.35505	4.77856	21.1937	5.84055	3.37519	4.71854	12.083	4.64008	15.4206	0.926707	1.5561	8.51056	3.87652	3.10682	5.48551	4.78819	5.82775	8.14265	4.86797	4.16922	5.23147	4.68605	6.35634	8.38149	2.45706	0	2.88985	14.7166	2.16317	6.04455	4.86341	6.82866	8.26675	5.12986	9.00377	13.6505	6.12754
hsa-miR-3616-5p	0.650465	0.645516	0.572587	NA	4.16572	0	0	0	0	0	0	0	0	0	0	0	0	0	0	0	0	0	0	0	0	1.06924	11.8282	0	3.28678	0	0	0	0	0	0	0	0	0	0	3.16023	0	0	0	0	0	0	9.3796	0	0	0	0	0	0	0	0	0	0	0	0	0	0	0	0	0	2.92172	0	0	6.47277	0	0	0	7.64109	0	0	0	0	0	0	0	4.54644	0	0	0	0	0	0	0	0	0	0	0	0	0	11.9348	0	0	0	0	0	0	0	0	6.48186	0	0	1.92036	0	0	0	0	0	0	6.02288	0	0	0	0	0	3.55593	0	0	0	0	2.37621	0	0	0	0	0	1.63029	0	0	0.786424	0	0	0	0	0	0	0	0	0	0	0	0	0	0	0	0	0	3.14306	0	0	0	0	0	0	2.91804	0	0	0	0	8.83267	0
hsa-miR-3617-3p	8.46288	-0.627323	0.0135029	0.0353981	7.29001	7.80266	6.21083	19.2483	8.19806	11.5486	6.05151	3.31751	17.2966	0	18.4273	0	7.53148	8.58176	2.87575	4.3677	0	4.70666	0	8.40383	10.1208	4.27697	31.9361	4.02526	5.47796	11.0722	21.636	3.12866	5.80724	0	9.09185	5.69926	3.35714	0	0	5.26705	6.37517	2.22456	8.60901	11.0881	7.80536	6.2996	5.62776	6.68302	5.1121	2.71372	14.4292	5.22951	9.23611	1.34425	10.2759	5.35064	2.33203	7.19382	4.61529	2.55308	3.42505	8.98043	12.9212	0	1.46086	4.23222	0	6.47277	7.48733	7.20679	10.2458	6.36757	7.77542	5.56443	0	0	0	4.5962	4.37925	1.81858	2.16214	14.1468	6.065	9.96875	0	5.73509	5.08716	4.5159	4.59987	2.10187	5.99582	6.49883	0	35.8045	10.9249	2.97183	0	0	7.30543	35.6899	15.0584	7.18407	16.2047	13.5316	14.0949	4.80089	0	0	2.30354	0	32.6083	8.76878	3.01144	5.3751	14.7752	23.9557	23.3589	27.5263	8.88983	5.57606	14.0906	11.9273	6.50774	16.6335	8.35738	0	14.4822	9.19056	2.86714	19.5634	13.8713	0	8.65066	12.083	10.0535	24.8444	10.1938	11.6708	18.0849	26.1665	9.32046	10.971	17.5567	11.6555	9.16048	4.05664	0	0	0	23.0417	11.5245	12.2853	0	0	21.5089	12.258	8.05939	14.5902	6.82866	16.5335	1.46568	6.5482	44.9663	5.10628
hsa-miR-3617-5p	7.01361	-1.06675	0.000468146	0.00151495	4.16572	3.46785	2.66179	17.3235	5.46538	10.3938	4.32251	2.48813	22.6187	0	13.3086	0	5.64861	8.58176	0	1.09192	0	0.941332	0	0	9.10873	2.13848	20.1079	1.00632	2.19118	10.1495	15.9423	2.08577	0	3.6778	0	1.13985	8.95238	1.95714	23.9039	5.26705	7.65021	4.44912	33.0012	5.54406	22.301	0	11.2555	0	8.0333	2.71372	11.7237	0	0.839647	0	11.2101	4.28051	12.8261	3.59691	2.76918	0.851028	1.14168	3.36766	0	3.9068	1.46086	5.64295	0	6.47277	6.6554	7.20679	5.9767	7.00433	2.22155	0	0	0.767509	0	0	4.37925	0.909288	2.16214	0	9.0975	4.43055	0	0	6.10459	4.5159	3.4499	4.20374	10.9923	7.58197	0	22.9516	0	1.98122	10.6165	0	0	15.8622	11.5834	1.59646	12.9637	0	9.06102	3.84071	0	3.35703	4.60707	2.20559	6.52165	6.74522	6.02288	0	12.5021	11.9779	0	19.7625	8.88983	12.7453	8.89935	19.8788	4.06734	52.2767	10.8646	6.31037	15.2063	9.19056	9.55713	6.52115	39.4237	0	6.29139	6.0415	0	46.2619	4.63354	7.00245	12.7658	16.4752	13.9807	10.0568	15.9606	7.77033	0	0	14.5923	0	2.34302	26.2199	3.14306	3.27608	14.0858	0	20.3768	7.93162	5.03712	8.75413	5.12149	10.7468	8.06121	0	14.4535	0
hsa-miR-3618	1.13166	0.277537	0.73176	0.873863	0	0	0	18.2859	11.8416	0	0	0	0	0	0	9.67329	0	0	0	0	0	0	9.20874	0	0	1.06924	11.8282	0	2.19118	0	0	0	0	0	0	0	0	0	0	5.26705	0	0	1.43483	0	0	0	0	0	0	0	0	0	0.839647	0.672126	0	0	0	0	0	2.55308	0	0	0	0	1.46086	4.23222	0	0	0	0	8.53814	9.55136	0	0	0	0	0	5.51544	0	3.63715	0	5.14428	1.01083	0	0	0	0	0	0	2.10187	0	0	0	5.50839	0	0	0	1.03772	8.92886	0	0	0	0	0	0	1.92036	0	0	0	0	0	0	1.50572	0	0	0	0	0	0	5.57606	0	0	0	8.31675	0	0	0	0	0	3.26057	0	0	1.57285	2.01383	0	0	0	0	8.51056	2.90739	0	0	0.798031	0	0	1.62266	0	0.871912	0	0	0	0	0	0	0	0	0	0	0	0	0	0	9.63564	1.02126
hsa-miR-3619-3p	3.03981	0.100656	0.853859	0.946439	1.04143	0	1.77452	16.3611	5.46538	0	0	0	0	0	0	0	0	0	0	3.27577	0	1.88266	0	0	0	3.20773	13.011	3.01895	2.19118	0	0	0	1.93575	0	14.2872	5.69926	0	0	0	3.16023	0	2.22456	7.17417	5.54406	3.34515	3.1498	9.3796	0	0	2.71372	0	0	0	2.01638	0	0	4.66405	1.79846	1.84612	1.70206	5.70842	0	7.04794	0	0	4.23222	0	2.15759	0	0	0	0	5.55387	0	0	0	0	0	0	0	5.40535	0	0	1.10764	0	0	0	0	3.4499	0	4.99652	3.24941	0	11.0168	0	0.99061	0	0	0	0	0	4.78938	17.8251	10.4089	66.4475	1.92036	0	0	3.83923	0	0	6.74522	0	12.9002	11.3655	26.3513	12.5779	0	6.22288	8.76237	8.89935	0	0	4.75243	0	0	0	0	0	8.15144	0	0	0	4.02767	2.32004	10.2804	0	2.33415	2.12764	6.78391	0	0	0	0	2.03566	8.92462	0	0	0	0	6.28612	0	0	0	18.1127	3.60528	0	1.94536	0	9.9201	4.39703	0	10.4386	4.08503
hsa-miR-3619-5p	0.991773	0.307492	0.750762	NA	0	0.866962	0	9.62415	0	0	0	0	14.6356	0	10.2374	0	0	0	0	0	0	0	0	0	0	1.06924	20.1079	0	0	0	13.6648	0	0	0	0	0	5.59524	0	0	0	0	0	1.43483	0	0	0	0	0	4.3818	0	0	0	4.19823	0	0	0	0	0	0	0	0	0	0	0	0	0	0	0	0	0	9.39195	0	0	0	0	0	0	0	0	0	0	0	2.02167	4.43055	0	0	1.01743	0	0	0	0	0	0	12.8529	0	2.97183	0	0	0	0	0	0	0	0	0	0	0	0	0	0	0	0	0	0	0	0	0	7.05802	0	1.59316	0	2.98181	0	7.12864	0	0	0	0	0	1.63029	0	0	0	1.00692	0	8.56702	0	2.33415	0	0	3.10682	0	1.59606	0	0	0	0	0	0	3.17817	0	0	0	0	0	0	0	0	0	0	0	0	0	0
hsa-miR-362-3p	38.4567	-0.0702749	0.550687	0.747143	24.9943	42.4811	50.5739	62.557	33.7032	50.814	57.9216	67.1795	23.9492	39.2333	21.4985	26.6015	22.5944	23.5998	76.2074	19.6546	58.9964	39.536	55.2524	22.4102	41.4953	38.4927	28.3877	38.24	14.2427	43.3662	38.717	63.6161	10.6466	22.0668	44.1604	26.2166	55.9524	39.1429	59.1307	41.083	12.7503	31.1438	101.873	22.1763	49.0622	17.3239	66.5951	37.592	46.0089	67.8429	48.6986	52.2951	17.6326	34.2784	25.2227	38.5246	23.3203	47.6591	30.4609	38.2963	18.267	26.9413	25.8424	28.6499	21.9129	23.9826	22.4293	38.8366	43.2601	31.9158	45.2521	101.244	23.3263	43.1243	37.6862	49.1206	45.8304	82.7316	59.1198	45.4644	21.6214	10.2886	39.4225	18.8299	48.0161	8.60264	36.6276	45.159	13.7996	53.5977	31.9777	44.4087	24.9897	44.9852	35.1157	50.5211	42.4662	57.0746	56.82	39.6555	37.0669	41.508	9.72279	34.3494	18.122	12.4823	61.2503	23.4992	23.0354	59.5509	14.3476	41.1458	10.54	26.8755	21.5945	23.9557	49.4131	83.2847	34.6703	48.5913	25.2148	61.6241	42.3003	32.0789	18.3862	29.9743	38.3778	25.0652	18.1585	29.3452	34.3132	32.9081	42.4669	30.2075	32.4806	38.5516	17.6074	20.2293	76.595	29.0739	41.1654	69.4831	35.1134	27.1961	15.2675	38.1325	28.1423	62.7776	39.8314	58.7961	22.0014	28.6657	34.5743	45.2743	55.4703	33.1686	64.4751	43.7707	42.6791	75.2274	33.7105	44.2003	76.2822	15.3189
hsa-miR-362-5p	269.393	-0.113368	0.113559	0.236462	171.836	308.638	202.296	178.047	155.763	212.495	342.343	354.144	291.382	173.201	184.273	124.544	222.179	161.981	286.137	206.374	253.525	220.272	300.205	190.487	281.359	230.956	171.509	325.04	178.582	284.187	283.545	739.407	233.258	286.869	231.193	394.389	235	355.221	239.039	190.667	192.53	228.017	269.749	273.877	199.594	207.887	244.807	272.333	277.514	357.306	310.228	333.817	207.393	373.702	196.177	312.477	226.206	252.683	230.765	348.071	220.345	224.511	144.483	208.363	292.172	153.77	177.484	234.098	223.788	251.208	292.858	583.906	191.053	504.972	368.669	363.032	218.426	301.511	198.161	369.171	303.78	164.617	293.142	176.115	282.448	223.669	192.295	277.276	252.993	219.645	295.794	279.45	230.905	201.974	321.504	274.399	261.553	315.467	353.096	146.725	320.861	307.319	272.238	247.732	235.586	460.886	334.986	187.994	305.602	361.717	177.389	246.875	265.007	172.003	247.768	167.69	265.932	421.364	232.024	305.887	206.168	257.43	328.641	235.245	244.871	206.665	293.264	359.267	206.434	190.744	280.346	275.922	372.765	289.992	286.912	270.718	220.556	234.193	310.635	225.807	361.168	326.388	288.887	168.033	253.44	285.588	324.157	316.504	370.979	271.733	171.821	298.942	291.96	372.79	215.089	291.307	418.081	288.886	263.757	353.817	290.204	359.332	232.058	350.291
hsa-miR-3620-3p	8.44096	0.611227	0.00556122	0.0157728	10.4143	8.66962	3.54905	30.7973	9.10896	9.2389	2.59351	0	17.2966	10.526	10.2374	70.1314	21.653	19.309	2.15681	14.195	7.97249	0	1.84175	4.20191	12.145	7.48469	16.5595	6.03789	4.38237	7.38147	14.8036	1.04289	8.71086	13.4853	16.8849	0	7.83333	0	0	4.21364	7.65021	4.44912	7.17417	16.6322	7.80536	6.2996	14.0694	6.68302	6.5727	3.61829	0	5.22951	23.5101	2.01638	16.8151	8.56102	0	7.19382	9.23058	7.65925	6.85011	0	30.5411	3.9068	4.38258	9.87517	7.80149	2.15759	18.3024	4.11817	15.3687	5.73082	9.99697	8.34664	4.91559	0	5.85069	4.5962	7.66368	4.54644	0	14.1468	6.065	12.184	1.88298	18.6391	3.0523	0	6.8998	15.764	8.99374	7.58197	8.99629	27.542	4.68209	7.92488	7.72113	1.03772	5.682	11.8966	11.5834	3.19292	12.9637	15.6133	12.0814	3.84071	7.56177	15.1067	7.67845	12.1307	6.52165	0	15.0572	13.9753	19.3214	28.7469	16.1715	5.64642	8.88983	6.37264	0	4.96969	8.94814	10.693	5.01443	0	3.62054	6.68404	0	9.78172	10.951	5.06279	4.71854	5.03458	5.41343	8.56702	4.63354	7.7805	5.3191	7.75304	10.0972	2.74275	3.19212	5.82775	5.08915	9.73595	4.16922	5.23147	3.12403	11.1236	8.38149	8.19019	0	4.81641	11.3205	5.76845	3.02227	3.89073	5.12149	10.7468	9.52689	0	15.2564	5.10628
hsa-miR-3620-5p	0.252821	0.82407	0.661786	NA	0	0	0	14.4362	0	0	0	0	0	0	0	0	0	0	0	0	0	0	0	0	0	0	0	0	0	0	0	0	0	0	0	0	0	0	0	0	0	0	2.86967	0	0	0	0	0	0	0	0	0	0	1.34425	0	0	0	0	0	0	0	0	0	0	0	0	0	0	0	0	0	0	0	0	0	0	0	0	0	0	0	0	0	0	0	0	0	0	2.29993	3.1528	0	0	0	0	0	0	0	0	0	0	0	0	0	0	0	0	0	0	0	0	0	0	0	0	12.5021	0	0	0	0	0	0	0	0	0	0	0	0	0	0	0	0	0	0	2.01383	0	0	0	0	0	0	0	0	0	0	0	0.811329	0	0	0	0	0	0	0	0	0	0	0	0	0	0	0	0	0	1.02126
hsa-miR-3621	0.247949	0.581577	0.759528	NA	0	0	0	12.5114	0	0	0	0	0	0	0	0	0	0	0	0	0	0	0	0	0	0	0	0	0	0	0	0	0	0	0	0	0	0	0	0	0	0	0	0	0	0	0	0	0	0	0	0	0	0	0	0	0	0	0	0	0	0	0	0	0	2.82148	0	0	0	0	0	0	0	0	0	0	0	0	0	0	0	0	0	0	0	0	0	0	0	1.05093	0	0	0	6.42646	0	0	0	0	0	0	0	0	0	0	0	0	0	0	0	0	0	0	0	0	0	0	9.88261	0	0	2.38974	0	0	0	0	0	0	0	0	0	0	0	0	0	1.00692	1.54669	0	0	0	0	0	0	0	0	0	2.03566	0	0	0	0	0	0	0	0	0	0	0	0	0	0	0	0	0	0	0
hsa-miR-3622a-3p	0.442731	-1.40415	0.337315	NA	4.16572	0	0	27.91	0	0	0	0	0	0	0	0	0	0	0	0	0	0	0	0	0	0	0	0	0	0	0	0	0	0	0	2.2797	0	0	0	0	0	0	5.73934	0	0	0	8.44164	0	0	0	0	0	0	0	0	0	0	0	0	0	0	0	0	0	0	5.64295	0	0	0	0	0	0	0	0	0	0	0	0	0	0	3.24321	0	0	0	0	0	0	0	0	2.10187	0	0	0	0	0	0	0	0	0	0	0	0	0	0	0	0	0	0	0	0	0	0	0	0	0	0	0	7.05802	0	7.16922	7.41612	0	0	0	0	0	0	0	0	0	0	0	0	2.01383	0	0	0	0	0	0	0	0	0	0	0	0	0	0	0	0	13.6199	0	0	0	0	0	0	1.94536	0	0	0	0	0	0
hsa-miR-3622a-5p	6.97197	0.128916	0.714376	0.861441	7.29001	4.33481	4.43631	13.4738	0	8.08404	0	2.48813	38.5848	11.4829	18.4273	7.25497	1.88287	1.07272	0	7.64347	4.78349	0	11.0505	0	12.145	2.13848	37.8502	2.01263	8.76474	23.9898	31.8846	7.30021	6.77511	0	32.4709	0	7.83333	0	0	10.5341	6.37517	4.44912	4.3045	9.97931	1.11505	0	18.7592	2.50613	0	0	29.7602	1.74317	5.87753	4.03276	21.486	5.35064	0	2.69768	4.61529	2.55308	4.56674	5.61277	0	2.60454	0	1.41074	0	3.23638	15.8066	0	22.1992	0	4.4431	1.39111	5.73485	0	0	0	6.56887	4.54644	0	0	2.02167	5.53819	0	1.43377	1.01743	0	3.4499	5.25467	20.9854	4.33255	0	43.1491	0	1.98122	7.72113	3.11316	0	31.7244	24.3252	1.59646	38.8912	9.36801	4.02712	2.88054	0	8.39259	6.14276	0	15.652	0	0	4.30008	15.9117	14.3734	6.28893	13.4102	16.8907	6.37264	0	4.96969	4.06734	3.56432	6.6859	3.15519	0	8.35505	0	13.0423	3.65034	0	0	5.03458	7.73347	15.4206	4.63354	3.89025	11.702	0	0	10.971	5.58622	2.91387	3.05349	2.43399	0	3.48765	0	11.1236	13.6199	0	14.0858	2.88985	26.0371	8.65267	5.03712	8.75413	1.70716	15.7068	1.46568	0	25.695	6.12754
hsa-miR-3622b-3p	4.37344	-0.623237	0.0919291	0.19682	0	4.33481	1.77452	15.3986	0	0	0.864502	2.48813	19.9576	0	12.2848	0	0	2.14544	2.87575	0	0	0.941332	0	0	0	2.13848	14.1938	6.03789	3.28678	8.30416	0	0	0	2.45187	0	2.2797	0	5.87143	15.0972	3.16023	8.92524	0	11.4787	0	27.8763	6.2996	8.44164	2.50613	4.3818	0	9.92008	0	10.0758	7.39339	11.2101	5.35064	4.66405	0	4.61529	1.70206	0	3.36766	4.69863	0	0	4.23222	0	2.15759	5.82348	0	5.12288	0	4.4431	5.56443	0	3.07004	0	0	0	4.54644	4.32428	0	8.08666	5.53819	0	0	5.08716	0	9.19974	3.1528	0	4.33255	0	14.689	0	3.96244	0	0	0	7.93109	3.47502	0	8.10233	0	0	3.84071	0	0	0	11.028	5.21732	7.41974	0	0	19.3214	0	13.4763	9.17543	4.44491	4.77948	7.41612	5.96363	4.06734	10.693	7.52164	0	0	3.34202	0	6.52115	7.30069	0	0	6.0415	3.86674	6.85362	9.26707	8.55855	10.6382	0	7.76705	9.14251	7.18228	9.71291	6.10699	6.49063	5.21153	0	3.12403	0	19.906	11.4663	0	0	14.7166	5.04739	2.01485	2.91804	4.26791	9.9201	4.39703	0	16.8624	5.10628
hsa-miR-363-3p	1078.12	2.15525	1.36806e-138	2.07735e-136	764.409	1481.64	1641.43	1199.17	1183.25	1272.66	1563.88	1885.17	1256	903.323	717.639	501.802	934.845	846.376	2179.1	1006.75	1451.79	1186.08	994.544	1238.16	1283.32	1267.05	909.589	1766.08	885.239	1778.01	1047.64	2928.43	792.688	1489.51	1015.69	1308.55	1252.21	1801.55	1279.49	973.35	939.7	1430.39	1252.61	984.626	1168.57	1069.36	1276.56	1402.6	1161.91	1699.69	1715.27	1732.71	1005.9	1535.81	1403.13	1459.65	1461.01	1362.33	1056.9	1331.01	1549.27	1362.78	614.345	1010.56	1428.72	1021.37	959.584	1429.4	1663.02	1226.18	1790.45	3246.19	727.558	3125.82	2311.15	2142.12	1395.39	2194.23	1624.7	1965.88	1179.45	817.94	1756.83	1046.72	1627.84	1088.23	1490.54	1503.8	1152.27	1198.07	1523.94	1403.75	1336.45	851.046	1330.5	1678.09	1309.7	2273.64	2875.09	498.337	1110.85	1921.34	737.312	1291.74	869.858	2646.25	1859.44	922.345	1690.79	1698.3	1111.29	1307.9	1201.57	1149.2	1745.74	1334.33	1803.13	355.724	325.368	293.938	286.262	281.284	218.009	279.205	188.041	239.794	188.992	236.448	244.662	673.309	445.342	189.011	260.306	302.075	192.563	398.366	130.666	344.676	375.528	204.486	514.955	301.703	182.749	338.009	288.046	374.023	458.615	412.414	263.981	328.146	205.346	574.132	226.653	276.462	345.274	331.686	504.72	240.252	266.318	493.525	274.814	551.686	292.281	230.804
hsa-miR-363-5p	23.7059	0.264534	0.127796	0.260072	14.58	9.53658	13.3089	32.7221	14.5743	24.2521	13.832	12.4406	99.7882	18.1813	44.0207	20.5557	18.8287	17.1635	14.3788	6.55155	18.3367	12.2373	7.36699	11.2051	21.2537	24.5926	128.927	16.101	12.0515	50.7476	66.0467	17.7291	12.5824	18.389	76.6313	9.11882	24.619	22.5071	41.5173	22.1216	28.0508	13.3474	22.9574	14.4146	16.7258	25.1984	22.511	20.0491	10.9545	15.3777	31.5639	11.3306	27.7083	6.04913	56.0505	11.7714	22.1542	15.2869	9.23058	5.9572	25.1171	22.4511	18.7945	14.3249	4.38258	33.8577	23.4045	12.9455	29.1174	11.325	31.5911	14.6454	16.6616	6.95553	17.2046	10.7451	8.77603	11.9501	17.517	12.73	19.4592	16.7189	26.2817	16.6146	13.1809	12.904	20.3486	15.3541	13.7996	11.5603	57.9596	18.4133	23.9901	77.1175	17.1677	13.8685	22.1982	11.4149	19.4812	71.3798	50.967	29.5345	95.6074	44.7583	28.1898	16.323	11.3427	17.6244	19.964	18.7475	99.1291	16.863	9.03433	20.4254	30.6869	55.0981	34.1399	45.8771	52.45	6.37264	5.9329	17.8909	8.94814	23.7621	7.52164	14.1983	20.9992	16.7101	12.4243	19.5634	15.3314	6.75038	10.2235	12.083	18.5603	64.2526	25.0211	24.1196	23.404	36.8269	14.7574	24.6848	18.3547	6.79904	16.2853	11.3586	3.12692	5.23147	7.02907	27.0144	34.5736	18.8374	23.0495	11.5594	62.2626	19.4685	5.03712	22.3717	7.68224	25.6269	9.52689	4.09262	85.9178	21.4464
hsa-miR-3646	8.79974	-0.0133874	0.970132	0.988888	2.08286	4.33481	2.66179	12.5114	3.64358	4.61945	1.729	1.65875	31.9322	14.3537	35.8308	0	4.70718	6.43632	3.59469	3.27577	3.18899	0	0	0	13.1571	3.20773	62.6895	1.00632	3.28678	34.1393	46.6882	4.17155	0.967874	0	46.7581	1.13985	13.4286	0	0	7.37386	7.65021	2.22456	2.86967	1.10881	5.57525	0	30.9527	2.50613	0	5.42743	27.9566	1.74317	2.51894	0	14.0126	1.07013	0	1.79846	3.69223	1.70206	3.42505	1.12255	5.87328	3.9068	0	4.23222	0	2.15759	15.8066	4.11817	29.0297	0	2.22155	1.39111	3.27706	0	0	3.67696	5.47406	1.81858	3.24321	6.43034	3.0325	8.86111	0	10.0364	5.08716	0	3.4499	1.05093	16.9882	4.33255	0	54.1658	2.34105	4.95305	22.1982	0	11.364	50.2302	69.5005	3.99115	22.6865	36.4311	4.02712	6.72125	0	0	3.07138	0	27.3909	0	0	4.30008	11.3655	7.18671	11.6795	28.2321	28.4474	3.9829	8.89935	2.98181	3.25387	7.12864	4.17869	3.15519	7.24109	15.0391	0	22.824	1.46014	0	0	5.03458	6.96013	21.4175	11.1205	10.1147	11.702	11.6296	0	10.971	9.57637	2.91387	3.05349	0	0	0	0	19.069	13.6199	12.2853	15.3663	0.963283	30.5653	12.979	2.01485	7.78145	0.853582	8.26675	3.66419	0	48.1782	0
hsa-miR-3648	5.29522	0.698646	0.186667	0.355359	2.08286	0.866962	1.77452	9.62415	0	1.15486	3.45801	0	45.2373	0	25.5934	0	0	0	0	2.18385	0	0	0	0	0	0	40.2159	0	2.19118	21.2217	29.6071	1.04289	2.90362	0	33.7697	0	10.0714	0	0	6.32046	0	0	0	2.21763	2.2301	0	13.1314	0.835378	0	0	24.3493	0	5.87753	0	15.881	3.21038	0	0.899228	0	0	3.42505	1.12255	0	1.30227	0	0	0	0	12.4789	0	23.9068	0	0	1.39111	0	0	0	0	0	0.909288	0	0	1.01083	2.21528	0	2.86755	2.03486	0	3.4499	1.05093	17.9875	0	0	48.6574	0	0	12.5468	0	0	31.7244	33.5919	2.39469	66.4391	29.1449	5.0339	1.92036	0	4.19629	2.30354	0	13.0433	0	0	2.15004	13.6386	4.79114	19.7652	11.9986	13.3347	2.38974	0	7.9515	3.25387	5.94054	1.67148	1.57759	0	5.84854	0	9.78172	5.11048	0	0	8.05534	6.96013	0	4.63354	5.44635	0	0	0	0	6.38425	1.94258	2.03566	0	0	0	0	3.17817	6.28612	0	14.0858	0	16.9807	0	1.00742	6.80877	0.853582	0	0	0	19.2713	0
hsa-miR-3649	9.08506	-2.21631	1.86211e-09	8.68987e-09	3.12429	3.46785	3.54905	0	3.64358	0	1.729	0	7.98306	1.91382	7.16616	0	0	0	0	0	3.98624	2.824	0	1.40064	0	1.06924	14.1938	2.01263	0	6.45879	11.3874	2.08577	2.90362	1.22593	3.89651	4.55941	2.2381	1.95714	2.5162	3.16023	0	0	0	1.10881	1.11505	0	5.62776	0	12.4151	2.71372	4.50913	0	0	0.672126	3.7367	0	31.4823	0.899228	0.923058	3.40411	3.42505	28.0638	2.34931	2.60454	4.38258	0	1.95037	2.15759	0	5.14771	0	3.18379	0	0	1.63853	1.53502	0	0	0	0.909288	1.08107	0	0	1.10764	0	0	1.01743	1.80636	1.14997	0	3.99722	3.24941	0	4.59033	0	0.99061	2.89542	0	0	9.25294	3.47502	0	6.48186	6.24534	0	0.960179	9.8303	17.6244	3.07138	13.2335	10.4346	3.37261	1.50572	21.5004	7.95586	131.756	15.2731	17.6451	10.6678	5.57606	42.2719	3.97575	21.9636	77.227	57.6659	50.483	5.06876	0	35.3614	4.89086	54.0251	17.7197	44.0397	0	5.41343	5.99691	0	7.7805	9.57438	10.6604	41.9421	0	0	50.5071	5.08915	48.6797	14.5923	0	1.56202	14.3018	14.6676	0	2.56106	46.2376	19.2448	4.32634	28.2079	6.80877	43.5327	9.09342	46.1688	27.0113	25.695	5.10628
hsa-miR-3650	0.135731	0.467595	0.880626	NA	0	0	0	15.3986	0	0	0	0	0	0	0	0	0	0	0	0	0	0	0	0	0	0	0	0	0	0	0	0	0	0	0	0	0	0	0	0	0	0	4.3045	0	0	0	0	0	0	0	0	0	0	0	0	0	0	0	0	0	0	0	0	0	0	0	0	0	0	0	0	0	0	0	0	0	0	0	0	0	0	0	0	0	0	0	0	0	0	0	0	0	0	0	0	0	0	0	0	0	0	0	0	0	0	0	0	0	0	0	0	0	0	0	0	0	0	0	0	0	0	0	0	0	0	0	0	0	0	0	0	0	0	2.01383	0	0	0	0	0	0	0	0	0	0	0	0	0	0	0	0	0	0	0	0	0	0	0	0	0	0	0	0	0	0
hsa-miR-3651	1.13777	0.369887	0.651483	0.823848	0	0	0	13.4738	2.73269	0	0	0	0	0	0	0	0	11.7999	0	0	0	0	0	0	0	0	7.09692	0	5.47796	0	0	0	0	0	0	0	0	0	0	3.16023	1.27503	0	1.43483	0	0	0	0	0	0	1.80914	0	0	0	1.34425	2.80252	0	0	0	0	1.70206	0	0	2.34931	0	0	2.82148	0	0	0	0	0	0	0	0	0	0	0	0	0	2.72786	0	0	0	0	0	0	0	0	1.14997	3.1528	0.999304	0	0	7.34452	0	3.96244	0	0	0	0	0	0	0	0	0	3.84071	0	0	0	0	6.52165	0	0	0	12.5021	28.7469	8.98419	0	0	1.59316	0	0	0	0	0	0	2.17233	0	0	0	8.76083	0	0	3.02075	1.54669	8.56702	0	0	3.19146	3.87652	0	1.8285	0	0	0	2.43399	0	0	0	0	0	0	0	0	0	0	0	0	0	0	0	0	4.81782	1.02126
hsa-miR-3652	10.8662	-0.00668295	0.986586	0.996174	5.20715	4.33481	1.77452	11.549	2.73269	4.61945	3.45801	5.80563	87.8137	18.1813	33.7833	1.20916	5.64861	0	2.15681	2.18385	1.5945	0	10.1296	4.20191	15.1812	2.13848	93.4428	1.00632	3.28678	28.6032	64.9079	0	0.967874	0	57.1488	0	14.5476	0	0	8.42727	1.27503	1.11228	0	2.21763	3.34515	0	13.1314	3.34151	1.4606	0	31.5639	0	4.19823	0.672126	30.8278	2.14026	0	6.2946	1.84612	0.851028	2.28337	2.24511	0	0	0	0	0	2.15759	15.8066	2.05908	33.2987	0	1.11077	1.39111	0.819265	0	0	0	4.37925	0.909288	0	0	2.02167	1.10764	0	5.73509	4.06973	0.90318	5.74984	3.1528	29.9791	1.08314	0	102.823	0	1.98122	20.268	2.07544	0	81.9546	45.1753	1.59646	77.7823	54.1263	4.02712	1.92036	0	1.67852	2.30354	0	54.7819	0	0	3.22506	11.3655	23.9557	10.781	21.1741	24.0025	0	0	7.9515	2.4404	2.37621	3.34295	6.31037	15.9304	10.0261	8.60142	21.1937	5.11048	0	0	4.02767	14.6936	40.265	14.8273	7.00245	13.8297	15.5061	3.88353	18.285	19.9508	0.971291	6.10699	3.24532	0	4.35956	0	28.6035	18.8584	15.5614	17.9274	2.88985	46.4139	10.0948	1.00742	14.5902	2.56075	15.7068	2.19851	3.2741	32.9218	8.17006
hsa-miR-3653-3p	10.0128	0.064403	0.829323	0.936653	6.24858	0.866962	4.43631	20.2107	5.46538	6.92918	4.32251	4.14688	57.2119	0	29.6884	4.83665	0	7.50904	4.31363	1.09192	0	3.76533	11.0505	4.20191	0	6.41545	93.4428	4.02526	8.76474	17.531	51.2431	4.17155	4.83937	7.3556	24.6779	0	7.83333	0	0	7.37386	3.8251	5.5614	7.17417	5.54406	5.57525	7.8745	12.1935	6.68302	2.9212	3.61829	26.1529	0.871585	10.0758	4.70488	17.7493	5.35064	9.3281	9.89151	3.69223	5.10617	9.13348	6.73532	8.22259	2.60454	5.84345	7.05369	0	4.31518	9.15118	2.05908	16.2225	6.36757	7.77542	8.34664	0	0	0	0	7.66368	3.63715	0	0	3.0325	9.96875	0	7.16887	6.10459	0	6.8998	6.30561	32.977	5.41569	0	31.2142	0	0.99061	11.5817	1.03772	0	83.2765	41.7003	4.78938	56.7163	24.9814	8.05424	3.84071	0	5.87481	15.3569	5.51398	16.9563	9.4433	4.51716	7.52514	13.6386	31.1424	19.7652	17.6451	42.6712	7.16922	0	7.9515	2.4404	13.0692	6.6859	0	11.5857	16.7101	0	16.3029	10.221	0	3.1457	4.02767	10.8269	19.7041	10.1938	16.3391	9.57438	17.4443	4.66023	10.971	8.77834	5.82775	11.1961	4.86797	4.16922	1.74382	9.37209	8.73997	19.906	13.9233	0	0	29.4332	5.04739	2.01485	14.5902	5.12149	8.26675	8.06121	4.91115	24.8921	3.06377
hsa-miR-3653-5p	15.1226	0.0236604	0.87572	0.955602	11.4557	9.53658	15.0835	48.1208	17.307	13.8584	11.2385	7.46439	46.5678	23.9228	37.8783	25.3924	11.2972	17.1635	10.0651	7.64347	11.1615	14.12	12.8922	5.60255	15.1812	7.48469	57.9582	12.0758	17.5295	23.0671	50.1044	8.3431	10.6466	6.12967	45.4593	10.2587	23.5	5.87143	10.0648	12.6409	10.2003	4.44912	5.73934	12.1969	16.7258	0	29.0768	8.35378	12.4151	9.04572	23.4475	3.48634	12.5947	8.73764	24.2885	6.42077	8.16209	10.7907	11.9998	5.10617	9.13348	13.4706	9.39725	3.9068	4.38258	7.05369	19.5037	12.9455	17.4704	6.17725	22.1992	14.0087	9.99697	6.95553	14.7468	9.21011	14.6267	9.1924	12.0429	6.36501	6.48642	7.71641	7.07583	19.9375	11.2979	7.16887	4.06973	7.22544	9.19974	17.8659	26.9812	5.41569	5.99752	46.8213	10.1445	6.93427	7.72113	4.15088	16.2343	58.1613	27.8002	11.9735	53.4754	20.8178	13.0881	8.64161	11.3427	11.7496	13.0534	13.2335	31.3039	14.165	9.03433	17.2003	28.4138	9.58228	21.5621	24.7031	16.0017	13.5419	12.6074	10.9333	9.76161	17.8216	12.5361	14.1983	15.9304	17.5456	16.2471	16.3029	21.172	8.43798	12.5828	6.0415	20.8804	20.5608	22.241	14.783	15.9573	17.4443	11.6506	15.5423	17.5567	10.6842	17.3031	8.11329	12.5077	9.59103	15.6202	16.6854	16.763	13.9233	15.3663	3.85313	27.1691	18.0264	8.05939	7.78145	10.243	19.0135	11.7254	13.0964	25.695	12.2551
hsa-miR-3654	0.542502	-1.27461	0.337992	NA	0	0	0	18.2859	0	0	0	0	0	0	0	0	0	0	0	1.09192	0	0	0	0	0	3.20773	0	0	2.19118	0	0	0	0	0	0	0	0	0	0	0	0	3.33684	1.43483	3.32644	0	0	0	0	2.1909	0	0	0	0	0	0	0	0	0	0	0	0	0	0	0	0	1.41074	0	0	0	0	0	0	0	0	0	0	0	0	0	0	0	0	0	0	0	0	0	0	0	0	0	0	0	0	0	0	0	0	0	0	0	0	0	0	0	0	0	0	0	0	0	0	0	0	0	0	0	10.587	0	5.57606	0	0	0	8.31675	0	0	0	0	0	13.0423	0	0	0	5.03458	0	0	0	0	0	0	7.76705	0	0	0	0	0	0	0	0	0	0	0	0	0	0	0	0	0	0	0	0	0	0	0
hsa-miR-3655	2.09586	0.288629	0.655451	0.826396	1.04143	4.33481	0	0	0	0	0	0	11.9746	0	0	0	0	0	0	1.09192	0	0	0	0	0	3.20773	15.3767	0	3.28678	0	0	0	6.77511	0	9.09185	0	0	0	0	1.05341	0	2.22456	0	3.32644	0	0	3.75184	5.01227	0	0	0	0.871585	0	3.36063	7.4734	0	0	2.69768	0	0	2.28337	0	0	0	0	4.23222	0	1.07879	0	0	0	0	0	1.39111	0	0	0	0	0	0	0	0	0	7.75347	0	0	0	0	2.29993	0	6.99513	0	0	13.771	0	0.99061	0	0	0	9.25294	0	9.57876	11.3433	12.4907	10.0678	0	0	0	3.83923	0	15.652	0	0	3.22506	11.3655	19.1646	21.5621	7.05802	9.77881	1.59316	0	1.98788	0	3.56432	0	0	0	0	0	3.26057	3.65034	0	0	0	4.64008	11.9938	0	3.89025	0	0	0	0	0	0	2.03566	1.62266	0	0	0	0	11.5245	0	0	0	0	0	2.01485	0.972682	0	0	0	0	10.4386	1.02126
hsa-miR-3656	2.68907	-0.60168	0.306477	0.511833	0	0	0	13.4738	4.55448	13.8584	0	0	0	4.78455	0	0	0	2.14544	0	9.82732	2.39175	0	0	0	0	10.6924	5.9141	0	1.09559	0	0	0	0	4.90374	0	0	0	0	0	2.10682	3.8251	8.89824	10.0438	3.32644	0	9.4494	0	0	2.9212	0.904572	0	0	0	3.36063	7.4734	2.14026	0	0	0	0	0	0	5.87328	0	0	4.23222	0	0	3.3277	0	0	0	0	0	3.27706	0	0	0	1.09481	2.72786	0	0	0	0	0	8.60264	0	0	5.74984	1.05093	3.99722	0	0	8.26259	0	0	0	0	0	0	3.47502	0	0	0	0	0.960179	0	0	0	3.30839	7.82598	0	0	0	19.3214	40.7247	10.781	8.46963	0	1.59316	0	0	0	2.37621	9.19312	0	0	10.0261	0	4.89086	10.221	0	0	4.02767	2.32004	0	5.56024	0	0	9.69129	8.54376	10.971	0	0	18.321	4.86797	12.5077	0	3.12403	0	0	0	0	9.63283	0	1.44211	0	0	0	0	4.39703	0	8.0297	17.3614
hsa-miR-3657	0.692322	1.84344	0.103109	NA	0	0	0	0	0	0	0	0	0	0	0	0	0	0	0	0	0	5.64799	0	0	0	4.27697	0	0	5.47796	0	0	0	2.90362	0	10.3907	0	0	0	0	0	0	0	0	0	0	0	0	0	0	0	0	0	0	0	0	3.21038	6.99608	0	0	0	0	0	0	0	2.92172	0	0	0	0	0	0	7.64109	0	0	0	0	0	9.1924	0	0	0	2.57214	0	0	0	0	0	0	0	0	0	0	0	0	4.68209	0	0	0	5.682	0	11.5834	0	0	10.4089	0	0.960179	0	0	0	0	0	6.74522	1.50572	0	0	0	0	0	0	0.79658	0	0	0	0	1.67148	0	0	0	0	0	0	0	5.50497	0	0	0	0	0	0	0	0	0	0	0	0	0	0	0	0	0	0	0	0	0	0	0	0	0	0	0	0	0	0	0
hsa-miR-3658	0.764156	-0.00849385	0.993458	NA	0	0	0	15.3986	0	0	9.50952	0	0	0	0	0	0	0	0	0	0	0	0	0	0	4.27697	0	0	2.19118	4.61342	0	0	0	0	0	1.13985	0	3.91429	16.3553	5.26705	0	0	0	0	0	0	0	0	0	0	0	0	0	1.34425	0	0	0	0	0	0	0	0	0	0	0	0	0	0	0	0	0	0	0	0	0	2.30253	0	0	0	2.72786	2.16214	0	0	0	0	0	0	0	0	5.25467	0	0	0	0	0	0	0	0	0	0	0	0	0	0	0	1.92036	0	0	0	0	0	0	0	0	0	0	11.6795	0	0	0	7.41612	0	0.813468	0	0	0	0	0	0	0	0	0	0	1.00692	2.32004	0	0	0	0	0	0	0	0	2.91387	2.03566	0.811329	0	0	0	0	0	0	0	0	0	0	0	0	0	0	0	0	12.8475	2.04251
hsa-miR-3659	0.0507954	-0.451479	0.887905	NA	0	0	0	0	0	0	0	0	0	0	0	0	0	0	0	0	0	0	0	0	0	1.06924	0	0	0	0	0	0	0	0	0	0	0	0	0	0	0	0	0	0	0	0	0	0	0	0	0	0	0	0	0	0	0	0	0	0	0	0	0	0	0	0	0	0	0	0	0	0	0	0	0	0	0	0	0	0	0	0	0	0	0	0	0	0	0	0	0	0	0	0	0	0	0	0	0	0	0	0	0	0	0	0	0	0	0	0	0	0	0	0	0	0	0	7.05802	0	0	0	0	0	0	0	0	0	0	0	0	0	0	0	0	0	0	0	0	0	0	0	0	0	0	0	0	0	0	0	0	0	0	0	0	0	0	0	0	0	0	0	0	0	0
hsa-miR-365a-3p	2339.68	-1.31572	1.42311e-52	3.0535e-51	973.737	1542.32	1121.5	2045.13	640.36	1798.12	1729	1152	1935.89	2497.54	1822.25	2646.85	2068.33	1341.97	936.776	1630.24	1205.44	1366.81	1352.76	1846.04	1987.73	1223.21	1937.46	1562.81	1597.37	1622.08	1400.65	1006.39	2246.43	1062.88	2211.92	1917.23	1675.21	1899.41	1498.4	1230.38	2017.1	1453.75	1615.62	1447	1286.77	2773.4	1136.81	1463.58	2245.67	1254.64	1449.23	2223.41	2237.66	1487.41	1339.61	1878.07	1155.52	1160.9	1460.28	1713.12	1249	1590.66	859.848	1937.77	1539.75	828.103	1232.64	1113.32	1652.2	1687.42	1448.92	1106.05	1569.52	1261.73	1722.91	1700.03	1170.14	1460.67	1295.16	1357.57	1407.55	2548.99	2302.68	1351.32	1511.1	2091.88	1608.56	1834.36	1883.65	2756.6	1183.18	1958.31	962.603	1625.89	1403.07	1782.11	1246	1380.17	1294.69	1097.13	1566.08	1194.95	3430.52	1246.99	2095.11	1716.8	1684.76	1018.86	1053.48	2169.2	1993.02	2267.07	1200.06	1442.68	2291.29	4793.54	1406.92	3580.54	2234.01	6585.32	6011.51	6484.45	3866.41	2200.38	3927.13	7645.02	4456.16	3962.8	4466.05	2781.27	4034.36	4522.75	2700.58	3893.75	7196.77	3893.71	4766.98	3263.92	2961.67	2248.38	3417.5	3359.87	4573.52	3299.47	1809.7	4126.42	1761.5	2471.87	4149.49	5391.76	4886.41	2955.02	3004.12	3497.68	13889.1	4487.85	3854.4	3498.74	2460.88	3543.95	4167.65	2002.11	3493.72	2445.91
hsa-miR-365a-5p	18.1642	-1.07364	2.66996e-15	1.69469e-14	10.4143	13.8714	8.87262	35.6094	8.19806	21.9424	7.78052	5.80563	31.9322	26.7935	10.2374	36.2748	16.0044	10.7272	2.87575	29.482	7.17524	9.41332	13.8131	11.2051	8.09665	16.0386	24.8392	12.0758	5.47796	17.531	21.636	11.4718	11.6145	3.6778	19.4825	23.9369	14.5476	5.87143	15.0972	4.21364	20.4006	13.3474	30.1315	27.7203	6.69031	3.1498	15.0074	8.35378	16.7969	2.71372	15.331	5.22951	11.7551	14.7868	17.7493	12.8415	10.4941	5.39537	17.5381	11.0634	15.9836	11.2255	9.39725	3.9068	10.226	5.64295	12.6774	7.55156	9.15118	12.3545	13.661	13.3719	15.5508	15.3022	8.19265	6.14007	11.7014	11.0309	9.85331	3.63715	4.32428	21.8632	13.1408	12.184	6.59045	38.7119	11.1918	8.12862	21.8494	17.8659	19.9861	7.58197	6.99711	23.8697	8.58384	6.93427	10.6165	8.30175	16.2343	10.5748	13.9001	10.377	46.9935	14.5725	17.1153	4.80089	4.53706	9.23185	7.67845	5.51398	22.1736	6.74522	16.5629	11.8252	35.2331	40.7247	14.3747	23.2915	7.11186	36.6427	34.1142	34.7878	28.4714	26.1384	49.3085	36.2846	50.6876	18.3811	32.4942	32.6057	27.0125	36.2833	20.447	21.1453	38.6674	16.2773	55.6024	20.2293	28.7231	31.9813	19.4176	27.4275	24.739	28.1674	12.214	17.0379	20.8461	13.9506	19.5252	30.1926	30.3829	17.1994	17.9274	21.1922	104.148	27.4001	16.1188	28.2078	17.9252	23.9736	32.2449	12.2779	24.0891	47.9991
hsa-miR-365b-3p	3414.35	-0.867288	1.8964e-24	1.76492e-23	1724.61	2854.04	2107.25	3623.49	1203.29	2198.86	3277.33	2420.95	2610.46	4519.49	2762.04	3073.69	3550.15	2068.2	1977.08	2471.02	2365.44	2438.05	2761.7	3259.28	3723.45	1639.15	2243.81	2947.5	2726.93	2935.06	2081.61	1521.57	3792.13	1431.89	3322.42	2772.12	3188.17	3525.79	2722.53	2301.7	3130.21	2212.33	2265.6	1934.88	1931.27	3346.66	2057.88	2777.63	3858.9	2463.15	2769.51	3993.6	3742.31	3031.29	1764.66	3460.79	1869.12	1906.36	2919.63	3380.28	2584.77	2175.51	1056.02	2587.61	2408.96	1005.86	2074.22	1782.17	3134.69	3056.71	2758.67	1611.63	2193.78	2327.32	3612.14	3539.75	2019.46	3073.94	2300.2	3060.66	2064.84	3249.9	4332.43	2657.22	3135.17	3091.22	2122.36	3787.04	2790.97	4289.91	1699.82	3547.28	1703.3	2537.53	3144.81	3560.25	2290.28	3196.18	2810.97	1372.08	2555.3	2422.63	4260.2	2038.06	3831.8	3768.7	3169.14	1803.57	2462.48	4573.29	2653.01	3790.14	1800.84	2139.29	3439.2	5893.1	3364.58	5954.15	2897.19	8752.82	6713.07	7850.12	4725.43	2352.45	4192.06	8134.07	5194.76	4359.67	5631.06	3826.28	5182.03	5461.9	3086.71	4550.26	9192.01	5224.17	5700.17	3825.67	4448.89	2363.71	3944.11	4123.27	5097.02	3435.46	2171.03	5163.3	2057.51	4470.29	5718.54	6521.6	6284.02	4272.82	3757.07	3168.24	13753.2	7056.98	6960.29	3673.82	2903.89	6344.73	4509.15	3459.9	4646.79	2513.31
hsa-miR-365b-5p	6.7119	0.888959	0.00111632	0.00350895	6.24858	4.33481	4.43631	14.4362	6.37627	4.61945	5.18701	5.80563	43.9068	10.526	15.3561	7.25497	3.76574	0	0	8.73539	3.98624	2.824	9.20874	4.20191	10.1208	3.20773	20.1079	6.03789	4.38237	18.4537	21.636	2.08577	4.83937	0	6.49418	6.83911	6.71429	0	0	4.21364	0	17.7965	10.0438	8.8705	10.0355	11.0243	10.3176	5.84764	5.8424	3.61829	10.8219	4.35793	9.23611	0	9.34175	0	4.66405	7.19382	0.923058	0	9.13348	6.73532	5.87328	11.7204	0	8.46443	6.82631	6.47277	9.9831	6.17725	8.53814	0	12.2185	9.73775	4.91559	0	0	4.5962	0	1.81858	4.32428	14.1468	5.05417	9.96875	0	12.904	10.1743	2.70954	8.04977	7.35654	13.9903	15.1639	0	24.7878	5.46244	0.99061	5.79084	2.07544	11.364	13.2185	0	3.99115	35.6502	14.5725	14.0949	5.76107	7.56177	8.39259	9.98199	0	26.0866	11.4669	0	12.9002	15.9117	11.9779	12.5779	5.64642	13.3347	3.18632	7.41612	4.96969	1.62694	5.94054	0	0	10.1375	3.34202	4.77856	8.15144	9.49089	1.6876	0	6.0415	6.18678	9.42372	1.85341	3.89025	0	8.72216	4.66023	0	3.19212	2.91387	4.07132	0	0	2.61574	0	3.97271	9.42918	0	0	0.963283	13.5846	0	2.01485	5.83609	1.70716	9.09342	0	0.818525	15.2564	0
hsa-miR-3660	2.13151	0.624278	0.367806	0.578525	10.4143	4.33481	4.43631	11.549	0	0	4.32251	0	10.6441	6.69837	0	0	0	0	0	0	15.1477	0	0	0	0	5.34621	4.73128	0	10.9559	11.0722	0	0	0	0	7.79302	0	0	0	0	1.05341	0	0	4.3045	0	16.7258	7.8745	9.3796	0	0	0	0	0	0	0	2.80252	0	0	0	0	0	0	0	11.7466	0	0	0	0	8.63036	0	0	0	0	5.55387	0	13.1082	0	0	3.67696	0	5.45573	0	6.43034	0	0	0	0	0	0	0	4.20374	0	0	0	11.9348	9.36419	0	0	0	3.24686	0	0	0	4.8614	4.16356	0	0.960179	0	0	0	0	3.91299	0	0	10.7502	0	0	11.6795	0	8.88983	0	0	4.96969	2.4404	0	0	0	0	0	0	0	12.4112	0	0	5.03458	2.32004	0	0	0	0	0	0	0	0	5.82775	6.10699	0	0	0	0	0	5.23843	0	0	4.81641	2.26409	0	0	5.83609	0	0	0	0	5.62079	0
hsa-miR-3661	2.12067	0.114924	0.870204	0.954932	0	0	0	19.2483	0	6.92918	2.59351	0	13.3051	0	0	0	0	0	0	4.3677	0	0	0	0	0	6.41545	8.27974	0	2.19118	10.1495	11.3874	1.04289	0	0	0	0	14.5476	0	0	2.10682	0	2.22456	5.73934	5.54406	0	0	0	0	0	0	0	0	0	2.6885	0	0	0	0	0	0	0	0	0	0	0	2.82148	0	0	0	0	0	0	0	0	0	0	0	0	0	0	0	0	0	4.43055	0	2.86755	0	0	3.4499	4.20374	1.99861	0	0	20.1974	0	0	0	0	0	14.5403	0	7.9823	11.3433	0	7.04746	0.960179	0	0	0	0	0	0	0	0	12.5021	19.1646	13.4763	11.2928	9.77881	2.38974	0	2.98181	5.69427	3.56432	0	0	0	0	0	4.89086	0	0	0	3.02075	5.41343	0	0	3.89025	0	0	0	0	0	5.82775	5.08915	3.24532	0	0	0	5.5618	0	0	0	0	0	0	2.01485	0	0	0	0	0	16.8624	2.04251
hsa-miR-3662	8.81947	-0.306039	0.406428	0.616881	2.08286	3.46785	4.43631	36.5718	3.64358	10.3938	1.729	2.48813	53.2204	15.3106	22.5222	14.5099	4.70718	4.29088	2.15681	2.18385	2.39175	0	8.28786	0	8.09665	2.13848	73.3348	0	3.28678	15.6856	51.2431	5.21444	5.80724	0	36.3674	0	10.0714	0	0	4.21364	2.55007	4.44912	4.3045	5.54406	3.34515	0	13.1314	2.50613	2.1909	4.52286	11.7237	4.35793	1.67929	2.6885	18.6835	1.07013	0	2.69768	0	0.851028	3.42505	5.61277	0	0	2.92172	5.64295	0	4.31518	7.48733	4.11817	14.5148	8.9146	5.55387	1.39111	1.63853	0	0	0	3.28444	2.72786	0	0	1.01083	8.86111	0	2.86755	6.10459	0	0	2.10187	45.968	0	0	48.6574	0	0	0	3.11316	0	47.5866	26.6418	3.19292	56.7163	30.1858	6.04068	0.960179	0	0	4.60707	0	41.7386	0	4.51716	4.30008	0	4.79114	15.2731	16.2335	14.2237	8.76237	0	8.94544	2.4404	14.2573	1.67148	3.15519	13.034	17.5456	0	21.1937	2.19021	0	4.71854	10.0692	5.41343	18.8474	13.9006	12.4488	11.702	16.4752	8.54376	12.7995	12.7685	0.971291	15.2675	8.11329	0	4.35956	0	21.4526	15.7153	4.09509	16.6469	4.81641	55.4703	0	8.05939	14.5902	1.70716	0	0	1.63705	45.7693	8.17006
hsa-miR-3663-3p	4.01161	-0.22151	0.598977	0.784701	1.04143	5.20177	1.77452	19.2483	0.910896	2.30973	3.45801	2.48813	14.6356	0	0	0	0	0	0	1.09192	0	0	0	0	0	4.27697	14.1938	3.01895	1.09559	17.531	19.3585	1.04289	4.83937	4.90374	12.9884	1.13985	8.95238	0	0	5.26705	0	3.33684	0	5.54406	5.57525	0	17.8212	0	0	1.80914	10.8219	0	4.19823	2.01638	0	5.35064	0	0.899228	3.69223	0	1.14168	1.12255	0	0	0	0	1.95037	3.23638	0	2.05908	15.3687	0	6.66465	1.39111	0	0	0	0	0	2.72786	3.24321	0	3.0325	7.75347	0	4.30132	0	0	5.74984	3.1528	9.99304	6.49883	0	22.9516	0	0.99061	0	0	0	0	20.8501	3.19292	16.2047	10.4089	7.04746	4.80089	2.26853	0	6.14276	7.71957	0	0	0	4.30008	11.3655	14.3734	8.98419	14.8218	3.55593	0	7.41612	3.97575	3.25387	3.56432	5.85016	0	2.89643	0	0	16.3029	0	10.9694	0	1.00692	8.50682	11.1371	0	7.00245	0	6.78391	0	0	10.3744	1.94258	4.07132	1.62266	6.25384	0	9.37209	7.94542	7.3338	0	0	0	16.9807	0	0	2.91804	0	14.0535	0	0	16.0594	3.06377
hsa-miR-3663-5p	4.46219	0.246679	0.537709	0.738134	7.29001	4.33481	0	14.4362	7.28717	0	4.32251	2.48813	25.2797	10.526	13.3086	0	0	0	0	2.18385	1.5945	2.824	0	0	0	2.13848	18.9251	5.03158	4.38237	11.9949	11.3874	4.17155	7.74299	0	9.09185	0	7.83333	0	0	6.32046	0	4.44912	2.86967	6.65288	0	0	11.2555	2.50613	0	1.80914	11.7237	4.35793	7.55682	4.03276	11.2101	0	6.99608	5.39537	3.69223	0	6.85011	6.73532	0	2.60454	0	1.41074	0	0	9.15118	0	11.9534	0	0	6.95553	6.55412	0	0	0	0	2.72786	0	0	7.07583	5.53819	0	7.16887	4.06973	0	2.29993	4.20374	0	4.33255	0	16.5252	0	1.98122	10.6165	0	0	14.5403	0	0	16.2047	7.28623	0	4.80089	0	7.55333	5.37492	0	16.9563	6.74522	0	22.5754	21.5945	0	17.9684	9.17543	9.77881	3.18632	0	4.96969	3.25387	9.50486	0	0	0	8.35505	0	13.0423	4.38041	0	0	4.02767	6.18678	11.9938	7.41366	3.89025	0	9.69129	0	0	4.78819	1.94258	5.08915	4.05664	0	0	0	10.329	9.42918	0	0	1.92657	0	0	2.01485	1.94536	5.12149	8.26675	0	0	11.2416	9.19131
hsa-miR-3664-3p	62.9712	-0.418274	1.57828e-09	7.40028e-09	45.8229	48.5499	55.8975	52.9328	53.7429	65.8272	63.1086	54.7388	43.9068	47.8455	49.1394	77.3863	68.7248	77.2358	35.9469	49.1366	37.4707	47.0666	57.0942	42.0191	64.7732	67.3622	81.6146	49.3095	36.1545	62.7425	58.0755	32.3295	56.1367	29.4224	87.022	70.6709	54.8333	38.1643	54.0983	69.525	62.4767	56.7263	43.045	80.9433	56.8676	56.6964	42.2082	48.4519	75.2209	56.0835	53.2077	54.9099	21.8308	64.5241	33.6303	52.4363	53.6366	52.1552	62.768	80.8477	55.9425	65.1081	89.2739	74.2293	61.3562	87.4658	83.8661	46.3882	61.5625	76.1861	39.2754	47.7568	92.1943	47.2976	63.9027	69.0758	54.6064	58.8313	44.8873	51.8294	74.5938	66.8756	46.4983	38.7673	62.1385	54.4834	79.3597	55.094	64.3982	63.0561	39.9722	56.3232	43.9818	78.9536	50.7227	60.4272	46.3268	45.6596	61.6903	103.104	103.092	51.885	46.9935	47.8809	80.5424	37.447	50.6639	36.0881	42.2315	52.9342	76.9555	60.0324	57.2174	58.0511	40.9158	50.307	25.1557	73.4034	45.3381	86.8272	107.534	124.242	86.2276	51.0886	117.839	80.4572	81.8243	78.5375	87.9256	53.7995	43.8041	97.8805	55.8361	54.3735	99.7618	65.966	127.886	72.3587	80.8503	74.623	58.2529	63.0833	86.9854	65.0765	70.2303	68.1516	50.0307	75.8563	88.2539	81.8379	89.0533	52.4172	78.1122	87.6587	91.6958	90.132	66.49	80.7326	62.3115	72.7474	84.2763	54.0226	65.8435	67.403
hsa-miR-3664-5p	1.17866	-0.437853	0.617569	0.797828	2.08286	0	0	0	0	0	0	0	0	0	0	12.0916	0	0	0	0	0	6.58933	5.52524	0	0	8.55393	0	1.00632	2.19118	0	0	0	0	8.58154	0	0	0	0	0	3.16023	0	0	0	0	0	0	13.1314	0	0	0	0	0	0	0	0	0	3.49804	0	2.76918	0	0	0	0	0	4.38258	0	3.90075	0	0	0	0	6.36757	0	0	0	0	0	0	0	2.72786	0	0	0	0	0	0	0	0	0	0	0	5.41569	0	0	0	0	0	5.1886	0	0	0	0	0	0	0	1.92036	7.56177	0	0	4.41118	0	7.41974	3.01144	0	0	0	0	14.116	0	0	0	0	0	0	0	0	0	0	0	0	0	7.59418	1.57285	0	0	0	0	0	0	0	0	0	0	0	0	0	2.08461	4.35956	9.37209	0	1.04769	0	0	0	0	0	0	5.83609	0	8.26675	0	0	12.8475	0
hsa-miR-3665	1.37843	0.89945	0.284416	0.484659	0	0.866962	0	0	0	1.15486	0	3.31751	17.2966	0	0	0	0	0	0	1.09192	0	0	0	0	0	2.13848	15.3767	0	1.09559	0	15.9423	0	0	0	0	0	4.47619	0	0	0	0	0	0	6.65288	0	0	0	0	0	0	9.01826	0	1.67929	0	0	2.14026	0	0	0	0	0	3.36766	0	0	0	0	0	0	0	0	11.9534	0	0	0	0	0	0	0	0	0	0	0	3.0325	0	0	4.30132	0	0	1.14997	0	9.99304	0	0	14.689	0	0	0	0	0	1.32185	11.5834	0	0	0	0	3.84071	0	0	0	0	0	0	0	0	13.6386	19.1646	0	7.05802	0	0	0	1.98788	0	1.18811	0.835738	0	0	0	0	4.89086	0	0	0	0	0	0	0	3.1122	0	0	0	0	4.78819	0	0	0	0	0	0	3.97271	0	0	0	0	0	7.21056	3.02227	0	0	0	2.19851	0	0	0
hsa-miR-3666	7.77582	0.991885	8.23226e-05	0.000288129	6.24858	9.53658	0	17.3235	4.55448	16.1681	6.05151	5.80563	23.9492	8.61219	12.2848	7.25497	0	0	0	14.195	5.58074	5.64799	11.0505	0	0	3.20773	20.1079	2.01263	9.86033	13.8403	18.2198	12.5146	4.83937	4.90374	11.6895	0	7.83333	0	0	9.48068	0	15.5719	12.9135	5.54406	0	7.8745	15.9453	0.835378	10.2242	5.42743	12.6256	7.84427	10.9154	4.03276	12.1443	6.42077	15.1582	8.09305	14.7689	8.51028	6.85011	3.36766	5.87328	9.11588	14.6086	11.2859	9.75187	3.23638	6.6554	4.11817	13.661	8.27784	0	11.1289	13.9275	0	7.80092	0	0	8.18359	0	0	3.0325	8.86111	13.1809	21.5066	5.08716	0	19.5494	3.1528	11.9916	8.6651	9.99587	19.2794	0	3.96244	6.75598	9.33947	0	29.0807	17.3751	6.38584	21.066	18.736	17.1153	5.76107	6.80559	8.39259	6.91061	5.51398	7.82598	6.74522	7.52861	12.9002	39.7793	50.307	30.5463	5.64642	10.6678	4.77948	0	3.97575	3.25387	4.75243	4.17869	0	3.62054	2.50652	0	6.52115	6.57062	5.06279	3.93212	2.01383	4.64008	11.9938	9.26707	3.1122	3.19146	7.75304	3.88353	0	2.39409	1.94258	5.08915	3.24532	6.25384	5.23147	7.81008	10.329	7.3338	0	0	5.7797	0	5.04739	3.02227	6.80877	0.853582	7.44007	2.93135	0	10.4386	12.2551
hsa-miR-3667-3p	18.2334	0.122202	0.65078	0.823487	13.5386	14.7383	6.21083	219.431	3.64358	2.30973	3.45801	9.12314	78.5001	25.8366	58.353	19.3466	18.8287	13.9454	2.87575	4.3677	4.78349	9.41332	13.8131	8.40383	14.1691	3.20773	88.7115	10.0632	6.57355	35.9847	78.5728	4.17155	6.77511	6.12967	50.6546	4.55941	30.2143	9.78571	80.5184	20.0148	14.0254	4.44912	7.17417	6.65288	5.57525	12.5992	30.0147	10.8599	0	1.80914	61.3241	3.48634	21.8308	5.37701	31.7619	5.35064	1.16601	7.19382	10.1536	4.25514	22.8337	6.73532	14.0959	2.60454	0	18.3396	0	5.39397	23.2939	6.17725	40.1293	0	8.8862	5.56443	2.45779	3.07004	8.77603	3.67696	6.56887	1.81858	19.4592	10.2886	3.0325	14.3993	4.70746	17.2053	5.08716	5.41908	3.4499	8.40747	35.9749	8.6651	8.99629	71.6091	6.24279	7.92488	15.4423	4.15088	13.7992	72.7017	62.5504	10.377	69.68	53.0854	14.0949	3.84071	0	15.1067	8.4463	5.51398	35.2169	11.4669	0	29.0256	22.731	11.9779	32.3431	21.1741	47.1161	11.1521	10.3826	8.94544	0.813468	8.31675	3.34295	6.31037	15.9304	15.0391	2.86714	26.0846	5.84055	0	0	8.05534	19.3337	29.9846	19.4608	17.8952	27.6593	21.3208	0	17.3708	16.7587	7.77033	14.2496	3.24532	5.21153	7.84721	8.59109	23.8363	25.1445	12.2853	19.2079	3.85313	48.678	17.3053	5.03712	12.6449	1.70716	14.8801	32.2449	97.4045	49.7841	16.3401
hsa-miR-3667-5p	6.43917	0.316677	0.255324	0.448009	7.29001	9.53658	11.5344	17.3235	7.28717	10.3938	5.18701	7.46439	10.6441	11.4829	13.3086	0	0	7.50904	6.47044	4.3677	4.78349	5.64799	0	0	0	4.27697	16.5595	3.01895	9.86033	12.9176	13.6648	2.08577	8.71086	0	10.3907	0	10.0714	0	0	5.26705	15.3004	1.11228	8.60901	13.3058	12.2656	4.7247	12.1935	5.01227	0	4.52286	13.5274	4.35793	8.39647	7.39339	16.8151	0	9.3281	4.49614	9.23058	0	4.56674	6.73532	3.52397	2.60454	0	2.82148	10.7271	4.31518	8.31925	6.17725	12.8072	0	7.77542	4.17332	2.45779	0	0	2.75772	9.85331	3.63715	0	5.14428	6.065	9.96875	0	14.3377	3.0523	2.70954	5.74984	5.25467	3.99722	6.49883	0	20.1974	8.58384	0.99061	6.75598	0	1.62343	19.8277	0	8.78053	12.9637	18.736	13.0881	2.88054	3.78088	8.39259	5.37492	0	13.0433	11.4669	0	1.07502	22.731	21.5601	27.851	12.7044	4.44491	3.18632	0	5.96363	4.88081	14.2573	0	0	7.24109	5.84854	9.55713	11.412	3.65034	7.59418	0	7.04842	4.64008	10.2804	7.41366	3.89025	0	4.84565	0	7.31401	6.38425	6.79904	4.07132	4.05664	0	0	0	8.73997	6.28612	11.4663	0	3.85313	11.3205	0	3.02227	6.80877	4.26791	7.44007	0	0	20.8772	15.3189
hsa-miR-3668	2.04827	-0.366775	0.551718	0.747143	6.24858	0	0.887262	14.4362	0	0	0	0	0	11.4829	19.451	0	0	0	0	0	2.39175	0	0	4.20191	0	2.13848	0	2.01263	2.19118	0	0	0	0	0	0	0	0	0	0	3.16023	0	0	1.43483	0	20.0709	0	9.3796	0	2.1909	0	0	0	0	2.6885	1.86835	0	0	0	3.69223	0	0	0	0	0	0	0	0	0	0	0	0	0	1.11077	0	3.27706	0	0	0.91924	0	1.81858	0	3.85821	0	0	0	0	1.01743	0	4.59987	7.35654	0	2.16628	0	0	2.34105	0	0	0	9.74058	5.28739	0	7.9823	12.9637	0	4.02712	1.92036	0	0	0	0	0	0	0	0	12.5021	0	19.7652	12.7044	6.22288	0	0	0	0	2.37621	0	0	0	0	0	4.89086	7.30069	0	0	2.01383	3.86674	0	0	0	0	0	7.76705	0	0	0	2.03566	4.05664	0	0	0	0	2.09537	0	0	4.81641	7.92433	4.32634	5.03712	0	5.97508	9.09342	0.732838	8.18525	9.63564	4.08503
hsa-miR-3669	0.722918	-0.14867	0.877136	NA	0	0	0.887262	0	0	0	0	1.65875	0	0	0	0	0	0	0	0	0	0	0	0	0	1.06924	0	1.00632	1.09559	11.9949	0	0	0	0	0	0	0	0	0	0	0	0	0	0	2.2301	0	0	0	0	0	9.92008	0	0	0.672126	0	1.07013	0	0	0	0	0	2.24511	0	0	0	0	0	0	0	0	0	0	0	0	0	0	0	0	0	0	0	0	0	0	0	0	0	0	0	0	6.99513	2.16628	0	0	0	0	0	0	0	0	13.9001	0	0	0	0	0.960179	0	0	0	0	0	0	0	0	0	7.18671	12.5779	0	0	0	0	0	1.62694	1.18811	2.50721	0	0	0	0	4.89086	0	0	0	0	1.54669	0	0	0	0	0	0	0	0	0.971291	3.05349	0.811329	0	0	0	0	0	0	0	0	11.3205	0	0	0	0	9.09342	0	0	0	1.02126
hsa-miR-367-3p	0.0149359	-0.0102387	0.997449	NA	0	0	0	0	0	0	0	0	0	0	0	0	0	0	0	0	0	0	0	0	0	0	0	0	0	0	0	0	0	0	0	0	0	0	0	0	0	0	0	0	0	0	0	0	0	0	0	0	0	0	0	0	0	0	0	0	0	0	0	0	0	0	0	0	0	0	0	0	0	0	0	0	0	0	0	0	0	0	0	0	0	0	0	0	0	0	0	0	0	0	0	0	0	0	0	0	0	0	0	0	0	0	0	0	0	0	0	0	0	0	0	0	0	0	0	2.38974	0	0	0	0	0	0	0	0	0	0	0	0	0	0	0	0	0	0	0	0	0	0	0	0	0	0	0	0	0	0	0	0	0	0	0	0	0	0	0	0	0	0	0	0
hsa-miR-367-5p	2.1862	-0.879107	0.219684	0.402652	0	1.73392	0.887262	0	0	1.15486	0	0	15.9661	0	0	0	0	0	0	0	0	0	0	0	0	3.20773	24.8392	1.00632	2.19118	0	17.081	2.08577	0	0	11.6895	0	4.47619	0	0	6.32046	0	0	0	4.43525	1.11505	0	0	0	0	0	0	0	0	0	8.40757	0	0	0.899228	0	0	1.14168	0	0	0	0	0	0	0	3.3277	0	0	0	0	0	0	0	0	0	0	1.81858	0	0	0	1.10764	0	0	0	0	0	0	0	3.24941	0	12.8529	0	0.99061	0	0	0	11.8966	11.5834	0	14.5842	11.4498	0	0.960179	0	0	3.07138	0	14.3476	0	0	0	0	0	0	9.17543	7.11186	0	0	2.98181	0	4.75243	3.34295	0	0	5.01303	0	9.78172	2.92028	0	0	0	0	14.5639	11.1205	3.89025	0	0	0	0	0	0	0	0	0	0	0	9.53451	0	0	0	0	15.8487	7.93162	3.02227	0	0	13.2268	0	0	25.695	0
hsa-miR-3670	1.3429	0.150105	0.870415	0.954932	5.20715	0	0	17.3235	0	0	0	0	0	0	0	0	0	0	0	4.3677	0	0	0	0	0	4.27697	0	0	2.19118	0	0	0	0	0	0	0	0	0	0	4.21364	0	1.11228	2.86967	3.32644	0	0	9.3796	0	0	0	0	0	8.39647	2.01638	0	0	0	0	0	0	0	0	0	0	0	0	0	0	0	0	3.41526	0	0	0	0	0	0	0	0	1.81858	0	0	1.01083	0	0	0	0	0	0	4.20374	3.99722	0	0	0	0	0	0	0	0	0	0	0	0	0	0	1.92036	0	0	0	0	0	0	0	0	14.7752	9.58228	49.4131	0	0	0	0	0	0	9.50486	0	0	0	0	0	4.89086	0	0	0	1.00692	5.41343	0	0	0	0	0	0	0	3.19212	0	4.07132	3.24532	0	0	0	0	10.4769	0	0	0	0	0	0	2.91804	0	0	0	0	11.2416	4.08503
hsa-miR-3671	0.31022	-0.602095	0.729586	NA	0	0	0	9.62415	0	0	0	0	0	0	0	0	0	0	0	0	0	0	0	0	0	0	0	0	0	0	0	0	0	0	0	0	0	0	0	2.10682	0	0	10.0438	0	0	0	0	0	0	0	0	0	0	0	0	0	0	0	0	0	0	0	0	0	0	0	0	0	0	0	0	0	0	0	0	0	0	0	0	0	0	0	0	3.32292	0	0	0	0	0	1.05093	0	0	0	0	0	0	0	0	0	2.6437	0	0	0	0	0	0	0	0	0	0	0	0	0	0	0	0	0	0	0	0	0	0	0	2.37621	0	0	0	0	0	4.89086	0	0	0	0	0	0	0	2.33415	0	0	0	0	0	0	0	0	0	0	0	0	0	0	0	0	0	0	0	0	0	0	0	0	11.2416	0
hsa-miR-3672	1.68229	0.014346	0.984736	0.995325	0	1.73392	1.77452	12.5114	0	0	0	0	17.2966	0	0	0	0.941435	0	0	0	0	0	0	0	2.02416	0	11.8282	0	1.09559	0	11.3874	3.12866	2.90362	0	15.586	0	5.59524	0	0	2.10682	0	0	0	0	2.2301	0	0	0	0	0	0	0	1.67929	0	1.86835	3.21038	0	4.49614	0	0	0	0	0	0	0	0	0	2.15759	0	0	8.53814	0	0	0	0	0	0	0	0	0.909288	0	0	2.02167	0	0	0	0	0	0	1.05093	0	0	0	14.689	0	0	0	0	0	0	12.7418	0	6.48186	10.4089	0	0	0	0	4.60707	0	13.0433	0	0	1.07502	0	0	9.88261	0	2.66695	0	0	3.97575	0	8.31675	3.34295	0	0	0	0	11.412	0	0	0	2.01383	3.09339	0	0	0	0	0	0	0	6.38425	0	5.08915	0	0	0	0	3.97271	0	0	0	0	15.8487	0	0	0	0	0	0	0	12.0446	0
hsa-miR-3673	0.0902903	-0.53002	0.868568	NA	0	0	0	0	0	0	0	0	0	0	0	0	0	0	0	0	0	0	0	0	0	1.06924	2.36564	0	0	0	0	0	0	0	0	0	0	0	0	0	0	0	0	0	0	0	0	0	0	0	0	0	0	0	0	0	0	0	0	0	0	0	0	0	0	0	0	0	0	0	0	0	0	0	0	0	0	0	0	0	0	0	0	0	0	0	0	0	0	0	0	0	0	1.83613	0	0	0	0	0	0	0	0	0	0	0	0	0	0	0	0	0	0	0	0	0	0	0	9.17543	0	0	0	0	0	0	0	0	0	0	0	0	0	0	0	0	0	0	0	0	0	0	0	0	0	0	0	0	0	0	0	0	0	0	0	0	0	0	0	0	0	0	0	0	0	0
hsa-miR-3674	1.40666	-0.0951615	0.903553	0.961032	0	0	1.77452	16.3611	0	0	2.59351	0	0	0	0	0	0	0	0	0	0	0	0	0	0	0	17.7423	1.00632	3.28678	13.8403	0	0	0	0	0	0	0	0	0	3.16023	0	0	5.73934	0	13.3806	0	0	0	0	0	9.01826	0	0.839647	0	0	0	0	0.899228	1.84612	0	0	4.49021	0	0	1.46086	0	0	2.15759	0	0	10.2458	6.36757	0	0	0	0	0	0	0	0	0	0	0	0	0	0	0	0	0	2.10187	0	2.16628	0	11.9348	0	0	0	0	0	0	0	0	11.3433	0	0	1.92036	0	0	3.07138	0	0	0	0	0	0	0	8.98419	0	4.44491	0	0	0	1.62694	11.8811	0	0	0	0	0	3.26057	0	0	3.93212	4.02767	3.86674	0	0	3.1122	0	0	0	0	2.39409	1.94258	1.01783	0	0	0	0	0	0	0	0	0	7.92433	0	0	0	0	8.26675	0	0	9.63564	0
hsa-miR-3675-3p	13.9148	-0.20721	0.363476	0.574002	2.08286	5.20177	4.43631	55.8201	7.28717	8.08404	4.32251	2.48813	51.8899	4.78455	33.7833	13.3008	0	6.43632	4.31363	7.64347	2.39175	0	11.0505	9.80446	0	11.7617	47.3128	3.01895	8.76474	27.6805	33.0233	11.4718	20.3253	0	20.7814	6.83911	12.3095	22.5071	5.0324	6.32046	10.2003	5.5614	2.86967	11.0881	11.1505	12.5992	35.6425	0.835378	6.5727	5.42743	17.1347	6.1011	12.5947	2.01638	24.2885	3.21038	0	2.69768	5.53835	13.6165	9.13348	24.6962	1.17466	6.51134	4.38258	7.05369	16.5782	5.39397	17.4704	5.14771	26.4682	1.91027	6.66465	4.17332	8.19265	3.83755	4.87557	8.27316	17.517	4.54644	6.48642	11.5746	6.065	13.2917	10.3564	21.5066	4.06973	6.32226	18.3995	5.25467	27.9805	4.33255	10.9955	56.002	9.36419	5.94366	7.72113	5.1886	8.11715	35.6899	37.0669	17.5611	51.8549	34.3494	23.1559	11.5221	3.78088	15.1067	11.5177	0	31.3039	0	10.54	8.60017	73.8758	31.1424	22.4605	24.7031	16.8907	8.76237	11.8658	12.9212	3.25387	32.0789	3.34295	28.3967	13.034	13.3681	8.60142	24.4543	43.8041	5.06279	18.8742	5.03458	17.0136	27.4145	12.9739	7.7805	11.702	12.5987	9.32046	12.7995	7.18228	22.3397	9.16048	4.86797	0	6.97529	0	15.8908	29.3352	17.1994	17.9274	9.63283	35.0934	10.8158	37.2747	11.6722	6.82866	23.1469	5.8627	12.2779	45.7693	7.1488
hsa-miR-3675-5p	7.08571	0.692251	0.0104369	0.0278788	6.24858	6.93569	45.2504	17.3235	3.64358	0	2.59351	4.97626	17.2966	8.61219	0	0	0	7.50904	13.6598	22.9304	10.3642	9.41332	0	12.6057	0	8.55393	8.27974	3.01895	1.09559	21.2217	19.3585	9.38598	6.77511	0	12.9884	13.6782	15.6667	4.89286	22.6458	7.37386	1.27503	21.1333	10.0438	8.8705	13.3806	0	16.8833	2.50613	8.7636	18.996	11.7237	4.35793	14.274	6.72126	0	10.7013	2.33203	3.59691	7.38447	2.55308	4.56674	7.85787	0	0	7.30431	4.23222	3.90075	14.0243	0	10.2954	17.9301	7.64109	13.3293	18.0844	3.27706	6.14007	0	7.35392	1.09481	10.0022	2.16214	2.57214	9.0975	8.86111	0	0	0	2.70954	0	6.30561	5.99582	11.9145	0	17.4432	10.1445	11.8873	5.79084	0	10.5523	9.25294	16.2168	5.58761	11.3433	10.4089	10.0678	3.84071	7.56177	15.1067	15.3569	0	0	10.1178	3.01144	18.2754	0	0	17.07	6.35222	6.22288	3.18632	1.48322	4.96969	1.62694	3.56432	3.34295	0	5.79287	0	2.86714	6.52115	0	4.21899	3.1457	6.0415	3.09339	14.5639	0	6.2244	6.38292	7.75304	3.88353	10.0568	5.58622	3.88516	1.01783	3.24532	0	0	0	7.15088	12.5722	7.37117	0	0.963283	15.8487	7.21056	5.03712	5.83609	0	7.44007	3.66419	5.72967	19.2713	5.10628
hsa-miR-3677-3p	0.383721	-0.513259	0.720833	NA	0	0	0	0	0	0	0	0	0	0	0	0	0	0	2.87575	0	0	0	0	0	0	3.20773	8.27974	0	2.19118	0	0	0	0	0	0	0	0	0	0	0	0	0	0	0	0	0	0	0	0	0	0	0	0	0	0	0	0	0	0	0.851028	0	0	0	0	0	1.41074	0	0	0	0	0	0	0	0	0	0	0	0	0	0	0	0	0	2.21528	0	0	0	0	0	0	0	0	0	9.18065	0	0	0	0	0	0	0	0	0	0	0	3.84071	0	0	0	0	0	0	0	0	0	0	0	0	0	0	0	0	0	3.56432	0	0	0	0	0	11.412	0	0	0	0	0	0	0	3.1122	1.06382	0	0	0	0	0	0	0	0	0	0	0	0	8.19019	0	0	0	0	0	0	0	0	0	0	0	0
hsa-miR-3677-5p	1.44873	0.162887	0.838944	0.93821	0	1.73392	0	10.5866	0	8.08404	0	0	13.3051	0	0	0	0	0	0	0	0	0	0	0	0	1.06924	5.9141	0	5.47796	0	6.83242	0	0	0	0	0	5.59524	0	0	4.21364	0	2.22456	12.9135	2.21763	0	0	0	1.67076	0	0	0	1.74317	0	0	0	0	0	0	0	0	0	0	0	0	0	4.23222	0	0	0	0	0	0	0	1.39111	0	0	0	0	0	0.909288	0	0	0	6.64583	0	14.3377	0	0	0	2.10187	4.99652	0	0	4.59033	0	0	0	0	0	0	0	11.1752	0	0	9.06102	1.92036	0	0	0	0	0	0	0	0	0	11.9779	10.781	7.05802	0	3.18632	0	1.98788	0	7.12864	0	0	0	0	0	9.78172	0	0	0	6.0415	6.96013	0	0	2.33415	0	0	0	0	0	0	2.03566	0	0	0	0	7.94542	0	0	0	0	0	0	0	0	0	0	0	0	9.63564	0
hsa-miR-3678-3p	1.53267	-0.237264	0.774277	0.899602	0	0	1.77452	0	0	0	1.729	0	0	0	0	0	0	0	0	2.18385	0	0	0	0	0	1.06924	8.27974	0	4.38237	11.9949	14.8036	2.08577	0	0	11.6895	0	6.71429	0	0	0	0	1.11228	0	0	0	0	0	0	0	0	0	0	0	0	0	2.14026	0	0	0	0	0	0	0	0	1.46086	0	0	1.07879	0	0	0	6.36757	1.11077	0	0	0	0	0	0	0	0	0	0	0	0	0	0	0	0	0	0	0	0	15.6071	0	0	0	0	0	15.8622	15.0584	0	11.3433	17.6951	0	4.80089	0	0	0	0	0	0	1.50572	3.22506	0	0	0	10.587	8.88983	0	0	0	0	5.94054	2.50721	0	0	0	0	6.52115	0	0	2.35927	0	0	9.42372	0	0	0	0	0	0	0	4.85645	0	0	0	0	0	4.76725	0	0	0	0	12.4525	9.37373	1.00742	0	0	0	1.46568	0	0	0
hsa-miR-3678-5p	0.289801	-1.99483	0.252977	NA	0	0	0	0	0	0	0	0	0	0	0	0	0	0	0	0	0	0	0	0	0	0	0	0	0	0	0	0	0	0	0	0	0	0	0	1.05341	0	0	0	0	0	0	0	0	0	0	0	0	0	0.672126	0	0	0	0	0	0	0	0	0	0	0	4.23222	0	0	0	0	0	0	0	0	0	0	0	0	0	0.909288	0	0	0	0	0	0	0	0	0	0	0	0	0	0	0	0	0	0	0	0	0	0	0	0	0	0	0	0	0	0	0	0	0	0	0	0	0	0	0	1.59316	0	0	0	7.12864	0	0	0	0	0	9.78172	0	0	0	0	0	0	0	0	0	0	0	0	0	0	0	4.86797	0	0	0	0	0	0	0	0	0	0	0	0	0	0	0	0	12.0446	4.08503
hsa-miR-3679-3p	5.58441	0.607096	0.0847905	0.18393	3.12429	6.93569	0	25.9852	8.19806	11.5486	4.32251	9.12314	14.6356	0	0	0	0	0	8.62725	12.0112	0	3.76533	0	0	0	7.48469	15.3767	5.03158	6.57355	9.22684	9.10989	8.3431	4.83937	0	6.49418	12.5384	11.1905	10.7643	6.2905	6.32046	0	11.1228	5.73934	3.32644	0	0	14.0694	0	3.6515	5.42743	9.01826	0	7.55682	3.36063	9.34175	2.14026	8.16209	0	7.38447	8.51028	0	23.5736	0	0	0	8.46443	10.7271	7.55156	0	6.17725	8.53814	0	0	0	0	6.14007	12.6765	13.7886	0	6.36501	15.135	23.1492	6.065	7.75347	6.59045	4.30132	0	3.61272	0	5.25467	3.99722	8.6651	5.99752	7.34452	10.1445	0	0	0	7.30543	0	13.9001	5.58761	8.10233	11.4498	11.0746	11.5221	6.04942	0	0	0	9.13031	10.7923	0	9.67519	0	47.9114	11.6795	0	11.5568	4.77948	8.89935	3.97575	5.69427	8.31675	10.0289	0	2.17233	0	4.77856	13.0423	8.76083	3.37519	0	3.02075	4.64008	0	0	7.7805	6.38292	6.78391	7.76705	0	6.38425	4.85645	4.07132	4.05664	0	0	0	3.97271	6.28612	2.45706	0	0	0	0	0	4.86341	0	11.5734	0	0	15.2564	5.10628
hsa-miR-3679-5p	35.3711	0.814246	1.19444e-10	5.93908e-10	32.2843	36.4124	29.2796	52.9328	23.6833	72.7564	30.2576	26.54	70.517	29.6642	16.3798	59.2489	73.4319	45.0542	30.1954	58.9639	27.9037	24.4746	23.0218	32.2147	45.5437	32.0773	42.5815	47.2968	44.9193	24.9125	33.0233	11.4718	30.0041	42.9077	18.1837	79.7897	34.6905	26.4214	25.162	21.0682	77.7771	90.0947	78.9159	44.3525	28.9913	105.518	13.1314	24.2259	33.5938	41.6103	22.5456	33.1202	27.7083	36.2948	30.8278	31.0337	33.8144	17.9846	34.1532	17.8716	43.384	43.7796	44.6369	31.2544	42.365	53.6081	28.2804	26.9699	26.6216	41.1817	22.1992	8.9146	53.3172	43.1243	22.9394	18.4202	39.0046	23.9002	16.4222	38.1901	27.0267	81.0223	30.325	25.4757	31.0693	71.6887	62.0634	26.1922	48.2986	29.4262	44.9687	64.9883	28.988	34.8865	25.7515	27.7371	27.0239	44.6219	25.1632	39.6555	55.6004	22.3504	64.8186	28.104	44.2983	40.3275	29.4909	16.7852	27.6424	27.5699	71.7382	37.0987	46.6774	67.7263	56.8276	268.304	29.6478	16.2335	24.0025	11.9487	28.1813	17.8909	20.3367	13.0692	32.5938	18.9311	15.2063	30.9137	22.9371	34.236	29.2028	20.2511	15.7285	23.1591	20.8804	23.131	30.5813	16.3391	7.44674	31.0121	19.4176	5.48551	19.1527	19.4258	20.3566	5.6793	32.3115	17.4382	31.2403	34.1653	27.2398	23.7515	29.4521	38.5313	29.4332	28.1212	14.1039	24.317	9.38941	22.3202	21.9851	12.2779	37.7396	53.1054
hsa-miR-3680-3p	0.905322	0.839827	0.448466	NA	3.12429	0	0	20.2107	0	0	0	0	0	0	0	6.04581	0	0	0	3.27577	0	0	6.44612	0	0	0	0	0	0	0	0	0	0	0	0	0	0	0	0	0	0	3.33684	1.43483	3.32644	0	0	10.3176	0	0	0	0	0	0	0	0	0	0	0	0	0	0	0	0	0	0	0	0	0	0	0	0	0	0	0	0	0	0	0	0	0	0	0	0	0	0	0	0	0	3.4499	3.1528	6.99513	0	0	0	0	0	0	10.3772	0	0	0	0	0	0	0	0	0	0	0	0	0	0	0	0	25.0041	2.39557	8.98419	8.46963	0	0	0	0	0	0	0	0	0	0	0	0	0	0	0	1.00692	1.54669	0	0	0	0	0	0	0	0	0	2.03566	0	0	2.61574	0	0	8.38149	0	0	0	0	0	0	2.91804	0	0	0	0	0	0
hsa-miR-3680-5p	0.761837	-0.685646	0.558393	NA	0	0	4.43631	11.549	0	0	0	0	0	0	0	0	0	0	0	0	0	0	0	0	0	5.34621	0	0	3.28678	0	0	0	0	0	0	0	0	0	0	2.10682	0	0	0	0	0	0	0	0	0	0	0	0	0	0	0	0	0	0	0	0	0	0	0	0	5.84345	0	0	0	0	0	0	8.9146	5.55387	0	0	0	0	0	0	2.72786	0	0	0	0	0	0	0	0	0	5.25467	0	0	0	0	0	0	0	0	0	5.28739	9.26673	0	0	0	0	3.84071	0	0	0	0	0	0	0	0	0	0	0	8.46963	0	0	0	0	0	0	7.52164	0	0	0	0	0	0	0	3.1457	4.02767	0	0	0	0	0	0	0	0	0	0	0	0	0	0	0	0	0	0	0	0	12.4525	0	4.0297	0	0	0	0	0	8.83267	0
hsa-miR-3681-3p	11.8565	-2.10543	5.229e-27	5.40421e-26	5.20715	6.06873	1.77452	12.5114	1.82179	0	3.45801	3.31751	18.6271	6.69837	23.5459	7.25497	6.59005	5.3636	7.18938	6.55155	0.797249	0	11.9714	4.20191	5.06041	6.41545	22.4736	2.01263	3.28678	14.7629	26.1909	4.17155	3.87149	0	22.0802	2.2797	10.0714	0	0	11.5875	7.65021	4.44912	1.43483	5.54406	10.0355	0	11.2555	0.835378	4.3818	3.61829	10.8219	2.61476	3.35859	1.34425	14.9468	4.28051	0	3.59691	4.61529	7.65925	1.14168	3.36766	0	3.9068	1.46086	5.64295	5.85112	7.55156	4.15963	4.11817	12.8072	5.73082	5.55387	2.78221	2.45779	0	2.92534	0	3.28444	4.54644	2.16214	0	0	3.32292	3.76597	0	3.0523	3.61272	6.8998	4.20374	10.9923	2.16628	6.99711	20.1974	0	2.97183	9.65141	4.15088	0	21.1496	8.10839	4.78938	24.307	16.6542	2.01356	0.960179	2.26853	8.39259	6.91061	6.61677	14.3476	0	7.52861	6.45012	12.5021	4.79114	8.98419	22.5857	23.1135	26.2871	20.7651	26.8363	26.031	144.949	22.5649	20.5087	39.1019	13.3681	23.8928	30.9755	34.3132	16.876	19.6606	28.1937	25.5205	46.2619	17.6074	17.1171	28.7231	23.2591	29.5148	30.1703	19.9508	25.2536	26.4636	17.8492	18.7615	21.7978	13.2771	21.4526	19.906	24.5706	19.2079	18.3024	19.2448	22.3527	14.1039	22.3717	24.7539	17.3602	24.1836	13.9149	26.498	19.4039
hsa-miR-3681-5p	0.151375	-0.753821	0.774427	NA	0	0	0	0	0	0	0	0	0	0	0	0	0	0	0	0	0	0	0	0	0	0	0	0	0	0	0	0	0	0	0	0	0	0	0	2.10682	0	0	0	0	0	0	0	0	0	0	0	0	0	0	0	0	0	0	0	0	0	0	0	0	0	0	0	0	0	0	0	0	0	0	0	0	0	0	0	3.63715	0	0	0	0	0	0	0	0	0	0	0	0	0	0	0	0	0	0	0	0	0	0	0	0	0	0	0	0	0	0	0	0	0	0	0	0	0	0	0	0	0	0	0	4.75243	0	0	0	0	0	4.89086	0	0	0	0	0	0	0	0	0	0	0	0	0	0	0	0	0	0	0	0	0	0	0	0	0	0	0	0	0	0	0	0	8.83267	0
hsa-miR-3682-3p	1.19637	-0.754379	0.30956	0.515237	4.16572	2.60089	0	0	2.73269	0	0	0	14.6356	0	0	0	0	0	0	3.27577	0	0	0	0	0	0	7.09692	0	3.28678	0	0	0	0	0	0	0	0	0	0	1.05341	0	5.5614	0	2.21763	0	0	11.2555	3.34151	0	0.904572	0	2.61476	4.19823	0	0	0	0	2.69768	0	0	2.28337	0	0	0	0	11.2859	0	0	0	0	9.39195	0	0	2.78221	0	0	0	0	0	0.909288	0	0	1.01083	1.10764	0	0	0	0	0	0	0	0	0	5.50839	0	1.98122	0	0	0	3.96555	0	0	0	0	0	0.960179	0	0	2.30354	0	0	0	0	0	0	0	0	8.46963	0	3.18632	0	1.98788	0	5.94054	0	0	0	0	0	11.412	0	0	0	0	0	9.42372	0	3.1122	0	3.87652	0	0	4.78819	0	0	0	0	0	0	0	8.38149	0	0	0	0	0	2.01485	4.86341	0	0	0	0	8.83267	0
hsa-miR-3682-5p	0.458406	-1.13821	0.338882	NA	1.04143	0	0	0	0	0	0	0	0	0	0	0	0	0	0	0	0	0	0	0	0	2.13848	0	2.01263	3.28678	0	0	0	0	0	0	0	0	0	0	0	0	0	0	0	0	0	10.3176	0	0	0	0	0	0	0	0	0	0	0	1.84612	0	0	0	0	0	0	1.41074	0	0	0	0	0	6.36757	0	0	0	0	0	0	0	0	0	0	0	3.32292	0	0	0	0	0	0	0	3.24941	0	0	0	0	0	0	0	0	0	0	0	0	0	0	0	0	0	0	0	0	0	0	0	0	0	0	0	0.79658	0	0	0	1.18811	0	0	0	0	0	8.15144	0	0	1.57285	0	0	0	0	1.5561	0	0	0	0	0	0	0	0	0	0	0	0	5.23843	0	0	0	0	0	0	1.94536	0	8.26675	0	0	9.63564	0
hsa-miR-3683	3.21916	-0.526451	0.284237	0.484659	2.08286	0	0.887262	24.0604	3.64358	0	2.59351	0	15.9661	0	6.14242	0	0	0	0	2.18385	0	0	0	0	0	2.13848	10.6454	0	2.19118	4.61342	0	0	3.87149	0	14.2872	0	0	0	0	2.10682	0	1.11228	0	1.10881	4.4602	0	9.3796	2.50613	0	2.71372	0	1.74317	0	2.01638	6.53922	3.21038	0	0	0	1.70206	0	0	2.34931	0	4.38258	1.41074	0	3.23638	0	1.02954	0	4.4573	3.33232	1.39111	0	0	0	0	0	2.72786	0	0	0	1.10764	0	0	3.0523	0	5.74984	1.05093	2.99791	0	0	9.18065	0	1.98122	0	0	0	10.5748	9.26673	0	11.3433	9.36801	0	0	0	0	0	0	2.60866	0	0	5.3751	12.5021	69.4716	12.5779	10.587	8.88983	5.57606	0	2.98181	4.06734	13.0692	11.7003	0	3.62054	0	0	8.15144	10.221	0	7.86424	5.03458	3.09339	4.28351	0	5.44635	5.3191	4.84565	0	0	0	14.5694	1.01783	6.49063	0	0	0	0	4.19074	0	0	0	15.8487	6.48951	2.01485	0.972682	8.53582	0	7.32838	0	6.42376	0
hsa-miR-3684	1.24345	-0.665515	0.419026	0.63061	0	0	0	10.5866	8.19806	0	0	0	0	0	0	0	0	0	0	2.18385	0	0	0	4.20191	0	3.20773	0	2.01263	0	0	0	0	0	0	0	0	0	0	0	4.21364	0	1.11228	8.60901	3.32644	0	0	0	5.01227	0	2.71372	0	2.61476	0	0	2.80252	5.35064	0	0	1.84612	0	0	0	0	0	0	0	0	0	0	0	0	0	0	4.17332	0	0	0	0	0	3.63715	0	0	0	0	0	0	0	0	0	3.1528	0	7.58197	0	0	0	5.94366	0	0	0	0	11.5834	0	0	0	0	1.92036	0	0	0	0	3.91299	0	0	0	0	0	9.88261	0	0	0	0	0	0	7.12864	5.01443	0	0	0	0	11.412	7.30069	0	0	1.00692	1.54669	11.9938	0	0	0	12.5987	0	0	0	0	0	0	0	0	0	0	0	0	0	0	0	0	0	0	0	9.09342	0	1.63705	10.4386	0
hsa-miR-3685	6.12574	-0.592483	0.0444395	0.103512	6.24858	2.60089	1.77452	23.098	6.37627	4.61945	0	0	21.2882	9.5691	10.2374	14.5099	0	1.07272	1.43788	2.18385	3.98624	0	0.920874	4.20191	0	3.20773	18.9251	3.01895	7.66915	0	13.6648	1.04289	3.87149	3.6778	14.2872	2.2797	7.83333	0	0	9.48068	3.8251	2.22456	5.73934	3.32644	4.4602	0	9.3796	7.5184	4.3818	2.71372	0	2.61476	8.39647	2.01638	3.7367	2.14026	0	1.79846	0.923058	1.70206	5.70842	0	0	0	0	12.6966	0	4.31518	9.15118	7.20679	9.39195	0	1.11077	1.39111	4.91559	0	3.90046	0	8.7585	2.72786	2.16214	0	5.05417	5.53819	4.70746	10.0364	7.12202	0	5.74984	6.30561	4.99652	4.33255	6.99711	20.1974	0	4.95305	0	2.07544	0	17.184	12.7418	0	14.5842	11.4498	0	1.92036	0	0	6.14276	11.028	13.0433	0	0	8.60017	14.7752	40.7247	17.9684	22.5857	4.44491	3.18632	11.8658	10.9333	0	17.8216	3.34295	0	8.6893	12.5326	0	6.52115	13.8713	0	0	4.02767	6.18678	10.2804	11.1205	7.7805	12.7658	12.5987	9.32046	11.8853	9.57637	0	4.07132	6.49063	4.16922	1.74382	7.81008	10.329	13.6199	10.6472	0	9.63283	12.4525	7.21056	4.0297	10.6995	3.41433	14.8801	4.39703	4.09262	31.3158	6.12754
hsa-miR-3686	1.91586	0.218083	0.784112	0.906228	3.12429	0	3.54905	33.6845	0	0	0	0	0	0	0	0	0	0	0	0	0	0	0	0	0	5.34621	18.9251	3.01895	3.28678	0	2.27747	2.08577	1.93575	0	12.9884	0	3.35714	0	0	4.21364	0	0	5.73934	0	26.7612	0	15.9453	0	0	0	0	0	0	0	0	0	0	0	1.84612	0	0	0	0	0	0	5.64295	0	0	0	0	0	0	3.33232	0	0	0	0	7.35392	0	0.909288	0	9.00248	0	3.32292	0	0	0	0	0	5.25467	0	6.49883	0	7.34452	3.1214	0	0	0	10.5523	0	0	0	0	6.24534	0	5.76107	0	0	0	0	0	0	0	7.52514	0	0	0	10.587	0	2.38974	0	0	0	0	0	0	0	0	0	0	0	0	0	3.02075	0	0	0	5.44635	0	0	0	0	0	0	0	0	0	0	0	11.1236	3.14306	0	0	0	11.3205	0	0	1.94536	0	10.7468	0	0	16.8624	0
hsa-miR-3687	1.28233	0.380327	0.674901	0.837369	0	0	0	17.3235	0	0	0	3.31751	0	0	0	0	0	0	0	0	0	0	0	0	0	6.41545	4.73128	0	3.28678	0	0	0	0	0	0	0	0	0	0	6.32046	0	0	5.73934	0	0	0	0	0	2.9212	0	7.21461	0	0	0	0	0	0	0	0	0	0	11.2255	0	0	0	0	0	4.31518	0	0	0	0	0	0	0	0	0	0	0	0.909288	0	0	0	6.64583	0	0	0	0	2.29993	1.05093	0	0	0	8.26259	0	0	0	0	0	9.25294	0	2.39469	11.3433	0	10.0678	4.80089	0	0	0	0	0	0	0	0	13.6386	0	11.6795	0	9.77881	2.38974	0	0	0	0	0	0	0	0	0	0	0	0	0	3.02075	3.86674	0	0	4.6683	0	0	8.54376	0	0	0	5.08915	0	0	0	0	0	0	0	0	0	0	0	3.02227	0	0	0	0	0	9.63564	0
hsa-miR-3688-3p	9.85837	-0.617868	2.47139e-06	9.73757e-06	12.4972	9.53658	7.09809	17.3235	10.0199	0	6.05151	7.46439	1.33051	9.5691	14.3323	7.25497	14.1215	17.1635	11.503	5.45962	12.756	15.0613	9.20874	8.40383	7.08457	12.8309	9.46256	7.04421	8.76474	11.9949	12.5261	4.17155	0	7.3556	0	6.83911	7.83333	4.89286	12.581	6.32046	6.37517	6.67368	5.73934	12.1969	10.0355	7.8745	9.3796	11.6953	12.4151	14.4732	12.6256	6.1011	9.23611	13.4425	3.7367	6.42077	9.3281	0	7.38447	8.51028	0	10.103	22.3185	6.51134	8.76517	8.46443	12.6774	5.39397	11.647	8.23634	6.83051	9.55136	13.3293	6.95553	13.1082	13.8152	12.6765	7.35392	12.0429	8.18359	7.56749	14.1468	7.07583	9.96875	6.59045	0	13.2266	13.5477	0	5.25467	10.9923	9.74824	7.9967	7.34452	8.58384	5.94366	7.72113	9.33947	7.30543	10.5748	2.31668	3.99115	9.72279	0	13.0881	4.80089	7.56177	12.5889	0	11.028	13.0433	5.39617	3.01144	0	0	16.769	8.08577	15.5277	11.5568	8.76237	14.8322	10.9333	13.8289	8.31675	22.5649	17.3535	13.034	5.01303	16.2471	16.3029	8.76083	13.5008	8.65066	9.06225	16.2403	16.2773	11.1205	10.8927	10.6382	14.5369	14.7574	11.8853	7.98031	6.79904	8.14265	18.6606	15.6346	16.5663	10.1531	13.5072	10.4769	22.1135	16.6469	12.5227	21.5089	11.5369	18.1336	9.72682	13.6573	9.9201	9.52689	10.6408	20.8772	10.2126
hsa-miR-3688-5p	0.762572	-2.06328	0.0623474	NA	0	0	0.887262	16.3611	0	0	0	0	0	0	0	0	0	0	2.87575	0	0	0	0	0	0	0	0	1.00632	0	0	0	0	0	0	0	0	0	0	0	2.10682	0	0	0	0	1.11505	0	0	0	4.3818	0	0	0	0	0	0	0	0	0	3.69223	0	0	0	0	0	0	0	0	0	0	0	0	0	5.55387	0	0	0	0	0	0	1.81858	0	0	0	2.21528	0	0	0	0	0	0	0	3.24941	0	0	0	0	0	0	0	0	0	0	0	0	0	0	0	0	0	0	0	0	0	0	0	0	0	7.05802	0	5.57606	0	0	0	0	0	0	0	0	0	0	0	0	0	3.02075	0	0	0	7.7805	0	0	7.76705	0	0	0	0	0	0	0	0	0	0	9.00921	0	0	16.9807	0	0	0	0	9.9201	0	0	9.63564	0
hsa-miR-3689b-3p	0.657272	1.18473	0.362961	NA	0	0	0	12.5114	0	0	0	0	0	0	0	24.1832	0	3.21816	0	0	0	0	0	0	0	0	0	0	0	0	0	0	0	0	0	0	0	0	0	1.05341	15.3004	0	4.3045	0	0	0	0	0	0	0	0	0	0	0	0	0	0	0	0	0	0	0	0	0	0	0	0	0	0	0	0	0	0	0	0	0	0	0	1.09481	0	0	0	0	11.0764	0	0	0	0	0	2.10187	0	0	0	0	0	0	0	3.11316	0	0	0	7.9823	0	0	5.0339	0	0	0	0	0	0	0	0	0	0	0	0	0	0	0	0	0	0	0	0	0	0	0	0	0	0	0	0	1.00692	0	0	0	0.77805	0	0	0	1.8285	0	0	0	0	0	1.74382	0	0	0	0	0	0	0	0	0	0	0	0	0	0	8.83267	0
hsa-miR-3689b-5p	1.33887	-0.572826	0.525536	0.726986	0	0	0.887262	0	0	0	0	0	0	0	10.2374	0	0	0	0	0	0	0	0	0	0	0	17.7423	0	1.09559	0	11.3874	2.08577	0	0	0	0	3.35714	0	0	2.10682	0	1.11228	0	0	0	0	0	0	0	0	10.8219	0	0	0	0	0	0	0.899228	0	0	1.14168	1.12255	0	0	0	0	0	0	0	0	0	0	0	0	0	0	0	0	0	0	0	0	0	2.21528	0	0	2.03486	0	0	0	0	3.24941	0	17.4432	0	1.98122	0	0	0	6.60924	17.3751	1.59646	12.9637	0	3.02034	0	0	0	0	0	0	0	0	0	0	0	0	8.46963	11.5568	0	0	0	0	1.18811	0	0	0	0	0	8.15144	0	0	0	0	0	8.56702	0	3.1122	0	0	0	0	0	0	0	0	0	0	0	0.794542	0	0	0	0	14.7166	0	0	0	0	9.9201	0	0	15.2564	0
hsa-miR-3689d	0.290809	0.741764	0.673166	NA	0	0	0	11.549	0	0	0	0	0	0	0	0	0	0	0	0	0	0	0	0	0	3.20773	8.27974	0	2.19118	0	0	0	0	0	0	0	0	0	0	0	0	0	0	0	0	0	0	0	0	0	0	0	0	0	0	0	0	0	0	0	0	0	0	0	0	0	0	0	0	0	0	0	0	0	0	0	0	0	0	0	0	0	0	0	0	0	0	0	0	1.05093	0	0	0	11.0168	0	0	0	0	0	0	0	0	0	0	0	0.960179	0	0	0	0	0	0	0	0	0	0	0	0	0	0	0	0	0	2.37621	0	0	0	0	0	4.89086	0	0	0	1.00692	0	0	0	0	0	0	0	0	0	0	0	0	0	0	0	0	0	0	0	0	0	0	0	0	0	0	0	0	0	0
hsa-miR-3689f	0.71967	1.51087	0.154712	NA	0	0	0	13.4738	0	0	0	0	0	0	0	0	0	0	0	3.27577	0	0	0	0	0	2.13848	13.011	0	2.19118	0	0	0	0	0	0	0	0	0	0	0	0	2.22456	0	2.21763	0	6.2996	0	0	0	0	0	0	4.19823	0	0	0	0	0	0	0	0	0	4.69863	0	0	0	0	1.07879	0	0	8.53814	0	0	0	0	0	0	0	0	0	0	0	0	1.10764	0	0	0	0	1.14997	2.10187	0	0	0	4.59033	0	0	0	0	0	0	0	0	17.8251	0	0	0.960179	0	0	0	0	0	0	0	0	11.3655	0	0	0	5.3339	2.38974	0	0	0	0	0	0	0	0	0	0	0	0	0	1.00692	0	0	0	0.77805	0	0	0	0	3.19212	0	0	0	0	0	0	0	0	0	0	0	0	0	0	0	0	0	0	0	0	0
hsa-miR-369-3p	2019.62	-0.0955634	0.343301	0.553761	1754.81	2137.93	2754.95	2287.66	2166.11	1182.58	2186.32	2718.7	939.34	1958.8	1144.54	761.772	1221.98	1526.48	3006.6	1374.73	2725	1888.31	2194.44	1519.69	2439.12	1820.92	1032.6	2520.82	1158.04	2324.24	1466.69	8217.95	771.395	1745.73	1530.03	838.931	2962.12	2315.3	2097.25	2163.7	1023.85	1363.66	1334.4	890.377	2805.47	804.774	1994.1	2268.05	2153.65	2245.15	2285.23	3086.28	1028.57	1994.2	926.702	1658.7	1770.01	2579.88	1582.12	2108	1406.56	1540.14	1761.98	1979.45	1504.69	1945.41	2059.59	1999.01	2458.34	2147.62	1987.68	4854.64	1861.66	3900.66	2263.63	2617.97	2238.86	2978.34	2573.9	2746.05	1270.26	1145.89	2423.98	1470.94	2356.56	758.466	1980.94	3130.42	1169.52	1557.48	1820.73	2158.69	1825.25	1861.84	2252.87	2788.57	2239.13	2520.62	2821.52	1247.83	1712.03	2634.96	541.235	2142.15	914.156	1549.73	2883.3	2166.97	1860.49	1690.59	1603.02	2607.03	1132.3	1871.61	1342.27	682.738	2037.61	3217.05	1805.52	2118.1	1575.93	3547.36	2356.62	5182.52	1383.15	1579.17	1950.75	1438.74	1835.92	1783.53	4316.9	1402.39	1553.19	2864.68	1968.94	2917.07	1310.36	1153.07	1956.36	1862.67	2898.66	2416.37	1938.42	1599.72	1802.58	1946.38	1587.43	3196.43	1783.04	2552.07	851.769	2633.96	1674.93	1967.99	667.908	1977.86	2808.7	1790.71	2265.41	2341.97	2410.3	2457.21	1477.46	1253.08
hsa-miR-369-5p	1248.68	-0.183762	0.00896134	0.0243996	960.198	1230.22	1273.22	1099.08	986.5	1010.5	1199.06	1554.25	907.408	1153.08	718.663	535.658	878.359	834.576	1628.39	1301.57	1491.65	1195.49	1192.53	1130.31	1382.5	1175.1	839.802	1551.74	785.54	1318.52	1195.67	1845.91	820.757	1438.02	935.162	946.078	1699.83	1556.91	1220.36	1219.85	912.925	1356.98	944.121	799.454	1350.33	773.276	1025.19	1218.82	1171.4	1113.53	1435.71	1777.16	978.189	1219.91	707.17	1036.95	1177.67	1547.57	1027.36	1308.03	1010.39	914.881	804.64	1157.72	1301.63	867.604	913.75	1107.92	1514.94	1290.02	1306.34	1469.64	1023.02	2138.13	1391.93	1511.23	1182.81	1595.8	1211.96	1697.64	950.26	915.681	1820.51	1159.7	1359.52	1023.71	989.961	1725.07	1037.27	793.455	1533.93	1385.33	1470.39	1006.2	1465.5	1545.35	1292.32	1635.45	1654.28	527.418	961.423	1705.02	743.794	1345.87	918.183	1432.59	1541.09	1230.35	1485.01	991.413	927.379	1508.23	1061.53	1057.82	1216.11	529.421	1207.48	2010.83	1137.01	1407.56	1184.35	1609.18	1572.43	2600.77	1043	791.952	1506.87	1047.72	1320.8	1382.48	2696.87	926.49	1300.75	2021.89	1203.33	1719.4	964.702	870.638	1257.44	1332.55	1728.17	1400.63	1268.87	1165.55	1401.55	1338.69	1402.94	1782.19	1003.59	1343.57	927.202	1595.45	1243.39	1341.85	357.727	1106.82	1569.57	1091.35	1584.25	1300.36	1516.24	1444.7	951.519	1353.17
hsa-miR-3690	6.18018	-0.448891	0.172226	0.332981	2.08286	8.66962	3.54905	0	0	4.61945	12.103	5.80563	33.2627	4.78455	14.3323	0	0	0	5.03256	4.3677	0	0	0	5.60255	0	3.20773	24.8392	5.03158	2.19118	8.30416	20.4972	3.12866	7.74299	1.22593	19.4825	3.41956	7.83333	0	0	8.42727	0	5.5614	0	9.97931	3.34515	0	11.2555	4.17689	0	0	9.92008	6.1011	2.51894	7.39339	15.881	3.21038	0	8.99228	4.61529	3.40411	2.28337	8.98043	0	0	0	2.82148	0	4.31518	4.99155	6.17725	8.53814	0	2.22155	11.1289	9.01191	0	0	2.75772	0	12.73	2.16214	11.5746	4.04333	4.43055	0	8.60264	4.06973	0	0	0	4.99652	3.24941	0	24.7878	7.80349	0	0	0	5.682	18.5059	19.6918	8.78053	12.9637	15.6133	10.0678	11.5221	0	0	6.14276	7.71957	11.739	0	0	5.3751	0	23.9557	6.28893	11.2928	13.3347	7.16922	7.41612	5.96363	3.25387	5.94054	8.35738	4.73278	14.4822	9.19056	0	11.412	5.11048	0	0	0	12.3736	12.8505	8.34036	4.6683	6.38292	0	0	0	10.3744	2.91387	3.05349	14.6039	3.12692	0	15.6202	13.5072	12.5722	8.19019	12.8053	6.74298	13.5846	0	9.06682	8.75413	7.68224	19.0135	0	9.8223	23.2861	10.2126
hsa-miR-3691-3p	14.0418	-0.724441	0.0026377	0.0079131	4.16572	4.33481	3.54905	32.7221	8.19806	16.1681	4.32251	0.829376	55.8814	9.5691	19.451	22.9741	6.59005	6.43632	2.15681	6.55155	3.18899	3.76533	7.36699	5.60255	12.145	8.55393	62.6895	7.04421	12.0515	17.531	39.8558	3.12866	1.93575	7.3556	42.8616	6.83911	16.7857	0	0	7.37386	19.1255	3.33684	4.3045	4.43525	15.6107	4.7247	14.0694	2.50613	2.9212	0.904572	22.5456	3.48634	5.03788	3.36063	16.8151	5.35064	17.4902	4.49614	2.76918	2.55308	7.99179	14.5932	2.34931	0	4.38258	2.82148	10.7271	2.15759	15.8066	2.05908	21.3454	5.09406	4.4431	8.34664	5.73485	0	3.90046	0	4.37925	3.63715	4.32428	0	5.05417	16.6146	2.82448	11.4702	13.2266	4.5159	4.59987	2.10187	27.9805	3.24941	14.9938	62.4284	0	2.97183	0	2.07544	0	19.8277	27.8002	25.5434	56.7163	23.9405	16.1085	2.88054	8.31795	0	3.83923	9.92516	36.5212	11.4669	7.52861	19.3504	10.229	117.383	12.5779	50.112	18.6686	9.55895	17.7987	14.9091	8.94814	19.0097	20.8934	9.46556	17.3786	20.0521	10.5128	22.824	18.2517	15.1884	11.7964	9.06225	23.9738	33.4114	12.9739	16.3391	24.4679	14.5369	17.0875	21.0278	18.3547	10.6842	17.3031	12.1699	14.5923	7.84721	13.2771	31.7817	22.0014	13.1043	19.2079	12.5227	87.1676	20.1896	9.06682	9.72682	15.3645	23.9736	12.4582	12.2779	64.2376	7.1488
hsa-miR-3691-5p	2.54046	-0.340066	0.550318	0.747143	0	4.33481	0	9.62415	0	0	5.18701	0	15.9661	0	0	0	0	5.3636	0	4.3677	0	0	0	0	0	5.34621	13.011	0	3.28678	12.9176	0	0	0	0	0	0	0	0	0	5.26705	5.10014	0	2.86967	7.76169	0	0	0	0.835378	0	0	0	2.61476	5.03788	0	0	0	0	1.79846	1.84612	0	1.14168	0	0	0	1.46086	2.82148	0	4.31518	0	0	11.9534	1.27351	0	6.95553	0	0	0	0	5.47406	2.72786	0	0	7.07583	5.53819	0	0	0	0	4.59987	2.10187	5.99582	4.33255	0	12.8529	0	2.97183	0	0	0	19.8277	0	0	4.8614	0	0	1.92036	0	0	1.53569	0	0	0	3.01144	0	7.95586	23.9557	8.98419	8.46963	14.2237	2.38974	0	0.993938	2.4404	8.31675	0	0	0	0	0	4.89086	0	0	7.86424	5.03458	4.64008	8.56702	0	5.44635	0	0	0	15.5423	3.99016	3.88516	0	0	0	0	0	0	0	0	0	0	0	1.44211	6.04455	0	0	9.9201	7.32838	0	16.8624	0
hsa-miR-3692-3p	13.4925	0.381701	0.00647915	0.0179885	32.2843	13.0044	7.98536	27.91	17.307	13.8584	11.2385	4.97626	30.6017	21.052	18.4273	12.0916	21.653	17.1635	10.0651	13.1031	7.97249	13.1787	7.36699	12.6057	12.145	10.6924	27.2049	11.0695	7.66915	14.7629	15.9423	10.4289	11.6145	14.7112	31.1721	10.2587	12.3095	7.82857	12.581	15.8011	10.2003	6.67368	10.0438	12.1969	43.487	14.1741	20.6351	9.18915	28.4817	7.23658	11.7237	8.71585	20.1515	5.37701	16.8151	11.7714	19.8222	14.3876	8.30753	5.9572	18.267	16.8383	17.6198	15.6272	14.6086	18.3396	9.75187	8.63036	13.3108	15.4431	14.5148	7.64109	9.99697	8.34664	3.27706	4.60505	10.7263	2.75772	14.2326	10.0022	5.40535	16.7189	4.04333	18.8299	10.3564	22.9404	19.3312	12.6445	10.3497	12.6112	20.9854	8.6651	11.995	32.1323	7.80349	5.94366	5.79084	8.30175	13.7992	21.1496	22.0085	5.58761	24.307	22.8996	13.0881	4.80089	8.31795	21.8207	9.21414	17.6447	20.8693	11.4669	10.54	18.2754	18.1848	64.6804	20.6636	11.2928	16.0017	12.7453	9.64096	20.8727	3.25387	13.0692	6.6859	0	10.8616	7.51955	11.4686	14.6726	12.4112	8.43798	14.1556	7.04842	17.787	12.8505	9.26707	4.6683	29.787	6.78391	5.43694	4.57126	10.3744	9.71291	5.08915	8.11329	6.25384	9.59103	10.1531	12.7127	14.6676	10.6472	0	15.4125	28.3012	7.93162	5.03712	13.6175	9.38941	12.4001	5.8627	6.5482	27.301	14.2976
hsa-miR-3692-5p	321.409	1.18413	2.25687e-52	4.73943e-51	497.803	402.27	349.581	326.259	439.052	354.543	344.936	250.472	536.196	435.394	448.397	594.907	359.628	438.742	376.004	543.778	471.174	459.37	287.313	315.143	309.697	461.912	283.877	311.958	325.391	223.29	258.493	192.934	316.495	585.996	227.296	447.962	233.881	250.514	530.918	488.782	270.307	520.547	486.409	348.167	675.721	294.506	399.571	331.645	345.432	326.551	389.589	305.926	653.245	227.179	413.84	235.428	383.618	351.598	308.301	340.411	387.031	388.404	742.383	447.98	660.309	572.76	430.057	380.815	459.223	388.137	373.971	227.959	380.996	440.981	302.309	316.214	392.971	406.304	333.918	301.883	309.186	408.97	325.488	387.673	356.826	440.168	498.542	307.081	445.037	434.036	425.704	270.785	309.872	304.798	252.833	339.779	363.858	236.6	280.042	400.52	354.452	304.126	586.608	406.988	253.708	341.824	263.15	454.878	327.102	308.783	345.648	308.931	426.119	461.184	455.757	491.092	601.941	175.745	155.572	157.723	195.044	143.127	126.901	122.375	218.128	192.466	169.441	187.153	121.376	117.381	109.51	218.544	154.926	126.872	179.417	58.2557	134.373	144.717	102.127	239.375	166.215	151.766	153.222	144.722	203.566	180.115	434.642	278.14	103.874	124.743	169.725	115.482	163.908	329.443	193.58	77.8741	155.143	178.001	187.788	76.0541	145.102	166.161	203.151	359.482
hsa-miR-370-3p	642.293	0.987589	3.3084e-21	2.74403e-20	820.646	447.352	528.808	845.963	930.936	1016.28	277.505	510.896	926.035	479.412	803.633	466.736	914.134	875.339	547.112	1012.21	692.012	555.386	471.487	689.114	522.234	1150.5	580.765	669.2	785.54	379.223	468.02	383.782	634.925	1080.05	401.34	1033.85	482.31	576.379	427.754	399.242	626.042	1562.75	944.121	942.491	1212.06	852.021	423.958	426.878	338.859	446.859	569.954	657.175	1014.29	550.471	646.449	426.981	1024.93	794.917	383.069	437.429	640.485	638.733	2614.78	683.691	933.49	1585.67	781.125	623.543	811.127	445.792	432.884	400.52	890.841	1060.02	424.379	533.419	504.134	429.285	661.266	800.173	833.504	1152.32	733.865	850.666	502.757	1415.13	777.318	559.972	1016.57	399.355	1427.01	541.569	1051.57	457.196	770.205	527.995	726.751	601.877	580.376	886.96	350.977	579.515	735.691	776.504	618.163	659.643	486.222	585.803	836.183	512.8	1137.38	478.236	1218.13	858.942	2516.32	1916.46	875.959	194.096	379.596	350.495	258.081	301.163	322.947	1005.14	402.826	212.975	388.846	439.476	460.654	634.182	585.515	356.926	386.134	661.544	361.153	220.172	355.855	245.086	436.166	364.393	359.614	401.356	281.705	267.105	585.253	580.911	683.753	300.81	155.421	328.146	348.879	239.154	385.439	282.242	236.598	176.659	264.953	374.482	437.888	245.522	389.87	271.75	362.139	564.755
hsa-miR-370-5p	72.1581	0.937069	1.41152e-28	1.54797e-27	128.096	69.3569	60.3338	64.4818	106.575	84.305	50.1411	66.3501	73.178	69.8545	73.709	70.1314	111.089	131.945	71.1748	84.0782	94.0754	107.312	50.6481	110.65	76.9182	157.179	101.723	80.5052	85.4562	65.5106	87.6827	58.4017	81.3014	94.3969	61.0453	61.552	80.5714	72.4143	52.8402	60.0443	70.1269	105.667	54.5237	110.881	137.151	86.6195	58.1535	65.1594	64.2664	52.4652	76.6552	67.9837	75.5682	40.3276	90.615	60.9973	130.593	99.8143	65.5371	50.2107	77.6346	86.4366	251.376	92.461	93.4951	155.181	99.4691	78.752	90.6799	83.3929	57.2055	59.2184	134.404	116.853	49.9752	67.5408	82.8847	60.6698	106.197	69.1059	97.2962	93.883	94.0075	88.6111	80.9683	103.232	88.5166	69.5449	82.7977	45.1902	102.928	75.8197	111.954	77.1175	63.9886	76.2769	72.3855	61.2254	86.0418	130.863	47.492	98.9805	64.8186	88.4756	85.5763	62.4116	61.2503	86.4436	83.6951	48.523	149.998	78.2445	97.8719	96.7519	69.3296	64.6804	66.483	24.7031	44.4491	35.0495	37.8222	30.8121	35.7926	105.742	45.9656	22.0863	41.2742	60.9919	42.0514	45.648	82.4978	54.003	49.5447	59.4081	49.4942	40.265	37.0683	28.7879	51.0634	55.2404	47.379	53.0266	28.7291	44.6794	68.1947	55.1704	58.3691	27.0293	21.8682	40.5217	32.4783	40.1319	40.9769	45.2743	29.4332	22.3527	24.1782	59.3336	53.7757	38.027	54.9628	29.4669	30.5129	34.7227
hsa-miR-3713	0.273864	-0.673613	0.675142	NA	0	0	0	19.2483	0	0	0	0	0	0	0	0	0	0	0	0	0	0	0	0	0	0	0	0	0	0	0	0	0	0	0	0	0	0	0	1.05341	0	0	1.43483	0	0	0	0	0	0	0	0	0	0	0	0	0	0	0	0	0	0	0	0	0	0	2.82148	0	0	0	0	0	0	0	0	0	0	0	0	0	0	0	0	0	0	0	0	0	0	1.14997	3.1528	0	0	0	0	0	0	0	0	0	0	0	0	0	0	0	0	0	0	0	0	0	0	0	0	12.5021	0	0	0	0	1.59316	0	0	0	2.37621	0	0	0	0	0	0	0	0	0	3.02075	0	0	0	0	0	0	0	0	0	0	0	4.05664	0	0	0	0	0	0	0	0	0	0	0	0	0	0	0	0	9.63564	1.02126
hsa-miR-371a-3p	6.61447	0.297782	0.335029	0.546117	6.24858	8.66962	0	13.4738	0	6.92918	0	0	2.66102	11.4829	0	22.9741	10.3558	11.7999	0	7.64347	9.56698	9.41332	8.28786	4.20191	15.1812	9.62318	13.011	10.0632	4.38237	0	11.3874	7.30021	14.5181	0	5.19534	0	8.95238	9.78571	6.2905	3.16023	19.1255	7.78596	4.3045	14.4146	0	0	11.2555	11.6953	8.0333	0	0	9.58744	0.839647	1.34425	8.40757	7.4909	16.3242	0	15.692	9.36131	0	0	0	0	0	4.23222	11.7022	8.63036	0.831925	6.17725	3.41526	0	0	12.52	4.91559	3.83755	16.5769	2.75772	17.517	2.72786	0	20.5771	2.02167	6.64583	12.2394	15.7715	0	8.12862	28.7492	7.35654	10.9923	10.8314	2.99876	3.67226	4.68209	0.99061	1.93028	2.07544	11.364	0	20.8501	9.57876	6.48186	13.5316	4.02712	8.64161	11.3427	12.5889	0	0	16.9563	8.76878	0	6.45012	11.3655	16.769	0	7.05802	6.22288	10.3555	0	0.993938	0	5.94054	3.34295	0	10.1375	12.5326	1.91143	6.52115	9.49089	6.75038	0	8.05534	14.6936	11.9938	5.56024	10.1147	10.6382	0	8.54376	6.39976	7.98031	0	1.01783	8.92462	0	7.84721	0	11.9181	18.8584	0	0	3.85313	0	5.76845	0	9.72682	0	1.65335	11.7254	0	15.2564	4.08503
hsa-miR-371a-5p	607.449	0.375338	0.0519515	0.118695	461.353	918.979	696.501	913.332	83.8024	1041.69	190.19	804.495	121.076	1351.16	227.27	437.716	833.17	481.651	665.018	1046.06	645.771	574.213	942.054	221.301	595.104	577.391	703.778	722.534	723.091	107.031	744.733	699.777	1238.88	714.719	37.6662	1208.24	725.143	524.514	182.424	180.133	775.221	714.084	1480.75	1215.26	111.505	642.559	826.343	1080.14	848.609	625.964	651.118	814.061	336.698	1350.97	438.128	653.848	698.442	538.638	1113.21	1582.06	832.288	72.966	92.7978	96.3678	1010.92	90.2873	586.087	613.834	50.7474	997.626	128.072	161.1	81.0866	904.22	794.687	660.825	715.734	106.632	929.495	379.173	439.995	874.527	228.448	604.771	925.487	1450.98	662.348	566.294	4460.72	621.102	582.594	650.966	199.917	166.17	618.036	119.864	160.213	297.825	842.56	368.796	1071.47	536.411	311.129	522.527	509.431	758.541	702.488	774.636	152.033	674.911	547.819	601.673	108.412	666.513	924.016	1806.26	142.849	192.684	92.4542	560.792	592.548	95.418	87.8545	452.669	794.787	438.571	598.838	1128.77	142.401	663.527	738.1	529.061	643.295	898.17	785.721	776.172	133.446	847.297	469.145	34.8887	340.197	533.923	521.114	555.578	75.3195	791.046	585.776	694.042	199.157	950.273	946.061	146.604	47.3795	543.291	66.7908	1069.33	218.611	546.647	395.209	155.415	879.405	93.3118	749.171	594.372
hsa-miR-371b-3p	65.5614	0.0792631	0.610647	0.791995	39.5743	76.2926	62.1083	103.941	20.0397	145.513	25.9351	70.497	25.2797	112.915	45.0444	71.3405	77.1977	55.7814	44.5741	113.56	77.3331	46.1253	69.9864	28.0128	60.7249	56.6698	73.3348	77.4863	70.1179	26.7578	52.3819	65.7019	87.1086	66.2004	19.4825	131.083	68.2619	45.0143	31.4525	20.0148	47.1763	78.9719	133.44	114.208	15.6107	64.5709	63.7813	93.5623	85.4451	56.9881	60.4223	92.388	31.9066	127.704	42.972	54.5765	73.4588	52.1552	94.152	149.781	70.7844	19.0834	41.113	24.7431	121.251	49.3758	71.1886	69.0429	14.9747	88.5406	35.0064	37.5687	31.1017	90.422	86.8421	62.1682	73.1336	23.9002	107.292	42.7365	51.8913	66.8756	20.2167	42.0903	73.4364	113.268	64.0982	45.159	423.188	56.7505	60.9575	59.5726	17.9926	37.6407	59.3065	11.8873	21.2331	46.6974	78.7363	39.6555	126.259	53.4814	35.6502	41.6356	82.5559	81.6152	77.8862	80.5688	23.0354	60.6537	75.6512	52.6127	21.0801	55.9011	106.836	182.063	35.0384	27.5263	14.2237	57.3537	88.2519	16.8969	7.32121	57.0292	94.4384	55.2158	70.2385	154.568	18.1585	58.6903	89.7985	64.9724	78.6424	125.865	97.4418	117.368	24.0944	112.817	46.8081	8.72216	45.8256	71.3116	75.0149	71.8755	18.321	86.8122	79.2153	64.5215	31.2403	133.483	93.2441	17.1994	6.40264	98.2548	11.3205	117.532	28.2079	64.197	42.6791	21.4935	111.391	9.00377	79.494	85.7856
hsa-miR-371b-5p	7.55805	0.663062	0.0471338	0.109204	4.16572	12.1375	13.3089	14.4362	8.19806	0	6.91601	34.0044	1.33051	7.65528	10.2374	15.7191	4.70718	1.07272	7.18938	3.27577	4.78349	6.58933	26.7053	4.20191	10.1208	1.06924	7.09692	16.101	9.86033	4.61342	21.636	15.6433	0	2.45187	0	11.3985	4.47619	6.85	6.2905	3.16023	3.8251	12.2351	4.3045	7.76169	1.11505	0	15.0074	9.18915	0	23.5189	9.01826	5.22951	0	46.3767	9.34175	5.35064	4.66405	6.2946	20.3073	14.4675	5.70842	4.49021	0	0	1.46086	2.82148	19.5037	22.6547	0	0	0	24.8335	7.77542	0	18.8431	16.1177	11.7014	6.43468	16.4222	7.2743	5.40535	2.57214	0	9.96875	6.59045	0	4.06973	3.61272	0	7.35654	0	8.6651	3.99835	71.6091	12.4856	0	0	9.33947	47.0795	3.96555	13.9001	0	8.10233	0	0	8.64161	21.173	0	0.767845	4.41118	3.91299	14.165	4.51716	0	0	0	0	0	0	3.18632	2.22484	0	9.76161	15.4454	0.835738	0	0	0	1.91143	1.63029	11.6811	1.6876	5.50497	4.02767	0	0	0	1.5561	2.12764	3.87652	0	4.57126	0	5.82775	0	2.43399	7.29614	2.61574	24.9922	0.794542	10.4769	6.55215	0	3.85313	28.3012	7.93162	33.245	4.86341	9.38941	4.13337	7.32838	15.552	12.8475	3.06377
hsa-miR-372-3p	1366.05	0.201026	0.273547	0.472425	877.925	1980.14	1746.13	1503.29	194.021	2115.71	517.837	1889.32	211.551	2778.87	518.011	1183.77	1418.74	982.611	1392.58	2284.31	1584.13	1336.69	2225.75	474.816	1347.08	1315.17	1286.91	2095.15	1623.67	425.357	1800.34	3037.93	2162.23	1387.76	158.458	3136.87	1783.76	1284.86	540.983	497.209	1479.04	1658.41	2552.57	2342.92	253.117	1007.94	2049.44	2395.03	2902.94	1585.72	1457.35	1882.62	593.63	3002.39	752.945	1550.62	1437.69	1106.05	2482.1	4312.16	1642.88	165.015	152.705	199.247	2191.29	149.538	1337.96	1498.45	133.108	2163.07	311.642	852.618	222.155	2075.53	1867.1	1550.37	1508.5	227.971	2111.89	788.352	832.423	1358.09	488.232	1135.33	2262.41	2103.35	1352.17	1269.87	8880.05	1394.59	1234.14	1610.63	396.836	558.184	1378.1	270.436	405.359	725.366	1853.15	815.581	3296.64	1274.77	716.246	1209.51	1248.41	1742.72	1836.75	1754.05	286.406	1434.74	1102.16	1632.34	204.778	1360.98	1208.15	1403.8	218.316	504.649	179.574	1608.29	1556.64	226.618	214.755	984.941	1907.15	1312.56	1685	3019.52	301.05	1009.15	1595.2	1621.78	1743.5	2098.41	1938.01	1732.25	269.672	2075.84	794.673	113.388	847.385	1439.03	1624.79	1675.48	203.566	2044.55	1414.41	2019.35	660.733	1924.38	1039.3	286.657	161.347	1646.25	97.356	2344.87	518.823	1692.47	1136.12	377.79	2547.34	210.361	1261.47	1593.16
hsa-miR-372-5p	14.0767	0.259342	0.12843	0.261093	16.6629	11.2705	17.7452	27.91	8.19806	10.3938	1.729	20.7344	1.33051	26.7935	14.3323	36.2748	26.3602	25.7453	11.503	14.195	20.7285	15.0613	23.0218	4.20191	19.2296	24.5926	14.1938	22.1389	19.7207	6.45879	11.3874	16.6862	11.6145	8.58154	6.49418	11.3985	17.9048	8.80714	6.2905	4.21364	15.3004	16.6842	22.9574	17.741	4.4602	18.8988	23.449	25.8967	10.9545	14.4732	18.9383	12.2022	10.0758	18.8195	15.881	8.56102	15.1582	13.4884	25.8456	21.2757	11.4168	4.49021	1.17466	1.30227	16.0695	2.82148	29.2556	23.7335	3.3277	23.6795	5.12288	4.4573	8.8862	8.34664	18.8431	11.5126	23.4028	10.1116	33.9392	5.45573	3.24321	19.291	3.0325	11.0764	23.5373	5.73509	23.4009	8.12862	55.1984	16.8149	12.991	18.4133	7.9967	20.1974	10.1445	5.94366	5.79084	3.11316	19.4812	42.2992	28.9585	12.7717	6.48186	19.7769	12.0814	6.72125	17.3921	24.3385	2.30354	15.4391	18.2606	16.1885	0	20.4254	13.6386	19.1646	5.39052	9.17543	3.55593	17.5247	20.0235	6.95756	0.813468	13.0692	8.35738	0	13.034	25.9007	2.86714	13.0423	18.2517	17.7197	14.9421	17.1176	20.8804	23.9877	5.56024	24.1196	21.2764	3.87652	9.32046	11.8853	16.7587	19.4258	4.07132	19.4719	5.21153	13.0787	5.46705	16.6854	25.1445	7.37117	0	8.66954	11.3205	10.8158	2.01485	15.5629	15.3645	3.3067	19.0538	2.45557	20.0743	10.2126
hsa-miR-373-3p	928.51	0.22353	0.143741	0.286112	1292.41	1042.09	1025.67	1048.07	255.962	945.833	319.001	940.513	232.839	1658.33	704.331	1529.59	1991.14	1274.39	808.805	1063.53	910.458	1326.34	987.177	487.422	877.475	1415.68	1282.18	1239.78	1330.05	255.584	1377.87	784.251	1779.92	859.38	184.435	1614.03	1075.4	765.243	330.88	273.886	1697.07	879.814	1506.58	1419.28	414.799	1316.62	1167.76	1295.67	1188.2	714.612	871.164	823.648	918.574	1213.19	770.694	772.632	1340.91	800.313	1709.5	1775.25	1510.45	214.408	451.068	307.335	1269.49	363.971	1128.29	1099.29	199.662	1350.76	177.593	238.147	384.328	781.802	940.516	725.296	1110.66	193.04	1463.76	449.188	988.097	1566.43	446.788	1077.73	1272.9	1859.6	1220.92	689.127	5466.95	684.158	960.331	942.33	472.805	416.802	749.915	226.85	319.462	509.52	782.493	1073.34	1557.97	983.419	429.423	867.061	978.59	1020.67	847.674	1481.29	370.101	661.677	1074.77	851.246	292.11	1593.18	1089.95	1576.29	250.659	235.032	210.689	1104.86	942.589	450.254	345.724	986.129	1589.57	842.435	1096.3	1935.03	448.229	885.246	1088.53	1176.25	827.318	1251.6	1296.13	1010.91	323.421	1377.93	942.544	164.752	869.133	922.479	842.721	1251.02	222.905	1238.9	827.591	657.421	324.118	1284.77	1382.95	253.077	206.165	769.663	134.714	1210.65	229.693	871.523	655.551	201.709	1610.78	191.535	953.928	1019.21
hsa-miR-373-5p	163.284	-0.0298619	0.713366	0.860748	229.114	110.104	147.285	114.527	236.833	175.539	107.198	106.16	168.975	106.217	165.845	206.767	234.417	258.525	112.154	203.098	142.708	151.554	94.85	163.875	125.498	158.248	190.434	112.707	198.302	109.799	132.093	220.049	212.932	181.438	105.206	284.963	126.452	110.579	152.23	112.715	221.856	192.424	193.703	226.198	156.107	261.433	105.989	128.648	135.836	107.644	143.39	95.8744	213.27	135.097	141.06	139.117	243.697	118.698	155.997	154.036	190.661	190.834	224.359	181.015	146.086	189.039	190.161	131.613	144.755	120.456	108.434	172.561	259.921	130.764	125.348	125.871	151.143	109.39	149.989	106.387	221.619	217.346	137.473	157.285	140.282	324.033	218.748	102.059	278.292	131.367	159.889	113.73	182.925	133.119	151.388	86.183	117.747	124.526	93.3472	186.381	126.259	140.488	225.245	143.643	191.288	104.659	119.476	171.209	142.051	81.6068	255.649	73.5229	195.744	265.53	176.165	337.775	129.372	83.2847	92.4542	130.639	212.101	135.176	226.957	116.435	179.684	156.182	236.784	203.863	238.928	92.9264	97.0992	213.481	145.488	144.996	191.79	145.639	261.331	270.762	122.339	160.875	132.817	147.194	217.064	237.966	125.193	246.644	143.838	149.969	146.829	154.936	140.39	81.0829	177.993	164.721	238.862	142.769	115.854	189.673	216.81	88.4542	201.53	110.501	126.869	222.634
hsa-miR-374a-3p	479.331	-0.021475	0.831274	0.9372	627.982	623.345	886.375	557.238	944.599	303.729	786.697	607.933	227.517	600.94	556.913	535.658	393.52	564.25	704.559	266.429	919.228	458.429	793.793	320.746	655.829	436.251	221.187	641.023	493.016	466.878	383.754	925.041	239.065	269.705	740.337	214.292	722.905	518.643	661.76	623.618	225.681	354.817	281.228	251.7	378.002	195.288	629.371	538.819	595.925	728.181	425.662	701.626	318.226	569.291	282.121	486.908	244.863	623.165	561.219	609.336	348.214	423.203	505.102	363.333	290.711	619.314	848.413	693.665	522.449	490.062	446.545	715.078	642.028	261.528	513.679	497.346	728.411	579.121	800.308	466.465	203.241	171.047	333.575	243.68	443.443	97.4966	450.722	560.875	236.893	781.895	272.81	484.163	215.911	695.893	391.735	518.089	467.128	378.768	521.933	637.131	632.454	348.827	132.878	431.969	196.322	217	614.016	514.466	241.103	520.519	310.431	651.588	203.272	373.032	268.226	285.073	406.086	654.279	325.368	449.271	491.689	689.793	526.314	551.282	476.371	545.847	367.123	380.99	389.931	324.427	303.709	521.467	422.31	381.622	386.674	301.559	430.919	487.838	437.23	485.534	382.916	431.527	436.523	397.258	372.526	416.212	337.707	1065.48	835.678	414.751	204.299	534	303.485	527.879	697.341	630.203	876.459	414.362	544.586	481.951	353.961	711.298	536.384	351.312
hsa-miR-374a-5p	6500.09	-0.514931	4.1428e-11	2.10771e-10	4161.55	7142.9	8271.05	5634.94	4969.85	4214.09	10137.1	8452.17	4745.93	4782.64	4130.78	2880.22	3939.91	3724.48	8121.84	5463.99	8870.99	4441.21	8210.51	4690.74	6292.11	4089.85	4052.34	6729.23	4980.56	7184.94	5609.41	14449.2	3409.82	5858.74	5792.81	7588	9008.33	7748.33	7509.6	6082.38	4106.89	4543.66	7656.28	3895.26	7364.91	4052.22	5862.25	6557.71	7487.77	8372.72	5666.17	11099.6	3617.2	7550.66	4501.79	7478.05	4943.89	6102.16	6129.11	8004.77	4990.3	6238.03	2512.59	5407.02	3912.19	3571.99	4350.31	5168.51	4615.52	5739.7	5431.11	12789.9	3844.39	9972.85	6658.16	6902.21	5415.79	6237.96	6618.14	6397.75	4708.06	3291.05	5267.45	3577.67	5750.64	2570.76	7068.1	6890.36	5301.35	7041.26	4623.78	6467.42	4606.1	5326.61	5420.3	6575.67	5991.59	6626.88	6933.67	3074.62	6925.72	5816.7	1954.28	4245.79	3281.1	5306.91	7762.91	4619.28	4651.61	6513.11	4253.42	7415.69	5257.98	3758.27	3624.46	3099.87	4837.99	7937.45	8030.18	6441.14	9734.4	10715.6	10498.6	5290.64	6541.32	11415.5	5605.33	8064.3	8318.52	6754.28	7087.51	8238.84	9693.46	6332.5	6786.12	6943.57	8292.17	9216.79	6890.36	8044.74	6651.7	7262.81	7095.29	9059.23	8749.27	6064.68	6047.46	13239.1	11080.2	7235.9	4588.87	9681.62	6062.02	7823.78	11099.7	10990.3	11719.4	6874.91	10927.6	8303.12	8701.71	9414.67	6295.29	6594.26
hsa-miR-374b-3p	103.7	-0.21473	0.00152341	0.00472089	127.054	123.109	112.682	90.467	116.595	68.1369	170.307	144.311	65.195	97.6049	108.516	120.916	92.2606	109.417	105.684	68.7912	158.652	78.1306	119.714	109.25	130.559	79.1239	59.141	109.688	115.037	105.186	91.0989	158.519	83.2371	73.556	110.401	93.4679	130.929	150.7	137.133	101.127	82.8772	65.6245	61.6979	64.3111	117.08	51.9717	92.858	105.258	145.33	128.449	87.4771	175.189	86.4836	112.917	109.298	98.4518	73.4588	100.714	113.536	131.058	81.0596	114.5	79.8766	105.484	78.8865	111.448	117.998	122.983	96.5033	98.836	93.0657	164.283	121.074	69.5553	97.4925	111.289	91.6608	79.0546	99.6279	109.115	73.5127	72.0199	79.8558	58.7048	85.6758	35.8443	134.301	102.963	77.0478	137.672	59.9582	100.732	80.9666	105.577	104.567	108.967	88.7929	98.5833	108.77	103.104	122.784	91.7965	48.614	103.048	67.4542	81.6152	120.988	97.354	72.9453	100.354	89.9988	120.739	51.1945	89.2267	54.5545	45.5158	89.8419	110.811	106.678	118.69	148.322	105.357	156.186	154.454	103.631	113.587	102.823	129.503	133.8	50.5389	114.621	135.008	133.692	72.498	129.922	110.515	129.739	134.603	97.8714	84.3143	100.972	109.71	106.138	129.182	96.6939	103.85	55.2422	180.486	143.705	104.88	81.7195	124.491	81.9538	84.7689	149.43	133.395	141.039	108.94	138.28	117.388	98.2002	132.601	93.1445	69.4455
hsa-miR-374b-5p	769.071	-0.42809	1.55795e-18	1.13066e-17	582.159	805.407	822.492	812.278	549.27	528.927	1084.95	913.143	532.204	666.966	684.88	539.286	647.707	533.142	802.335	872.447	837.908	627.869	1026.77	675.107	704.409	614.814	585.496	784.926	773.488	726.153	665.022	1328.64	665.897	653.423	589.672	1007.63	786.691	870.929	803.926	652.06	712.744	707.41	746.114	589.888	769.385	631.535	725.981	766.877	854.451	831.302	685.388	1086	691.029	916.78	874.388	831.489	623.817	705.894	731.985	881.665	658.752	810.484	384.113	696.713	642.779	407.703	492.469	503.797	581.516	720.679	584.863	1052.56	424.316	975.166	780.759	745.251	561.666	581.879	636.086	765.62	740.532	630.174	589.316	620.278	690.114	520.46	719.324	703.578	570.384	842.849	418.708	709.455	499.794	490.247	719.482	824.187	719.995	811.496	691.581	440.176	718.172	641.777	520.169	568.326	554.736	801.749	869.603	634.48	668.025	841.433	468.255	762.884	651.977	575.136	634.196	754.605	591.16	806.026	900.539	1121.58	957.421	1178.81	1067.27	910.09	1093.98	989.151	962.34	1165.53	971.96	855.901	983.403	1094.41	1056.95	826.679	1014.63	1151.41	1084.25	788.165	812.758	742.353	913.405	785.342	835.539	760.521	922.155	991.444	642.061	1136.97	995.004	849.366	777.383	927.129	928.383	1005.67	945.259	1060.67	1092.05	746.047	872.361	791.128	858.886	877.459	700.19	762.879
hsa-miR-374c-5p	0.845592	-1.08097	0.263651	NA	2.08286	0	2.66179	11.549	0	0	0	0	0	0	0	0	0	0	0	0	0	0	0	0	0	1.06924	0	0	2.19118	0	0	0	0	0	0	0	0	0	0	0	0	0	2.86967	0	15.6107	0	11.2555	0	0	0	0	0	0	1.34425	5.60505	0	0	0	0	0	0	0	0	0	2.92172	0	0	0	0	0	0	3.18379	3.33232	0	0	0	0	0	0	0	0	0	0	0	0	0	0	0	0	5.25467	0	0	0	0	0	0	0	0	0	0	0	0	0	0	0	0.960179	0	0	0	0	3.91299	0	3.01144	0	0	0	0	0	0	3.18632	0	0	0	0	0	0	0	0	0	0	7.30069	0	7.86424	3.02075	0	0	0	0	12.7658	0	0	0	0	0	0	6.49063	0	0	0	0	7.3338	0	0	0	4.52819	0	0	1.94536	0	0	0	0	0	2.04251
hsa-miR-375	49.8034	1.03201	1.43833e-11	7.49144e-11	9.37287	108.37	45.2504	58.7073	8.19806	86.6147	76.9407	92.0608	62.534	53.587	30.7121	42.3206	81.9049	38.6179	20.1303	112.468	32.6872	19.768	126.16	40.6185	35.4229	23.5233	62.6895	80.5052	104.081	71.9694	52.3819	53.1872	45.4901	41.6817	72.7348	227.97	42.5238	46.9714	35.2268	43.1898	79.0521	145.709	57.3934	46.5701	32.3365	81.8948	46.898	68.501	41.6271	42.5149	25.2511	45.3224	21.8308	62.5077	70.0631	96.3115	33.8144	44.0622	52.6143	228.076	74.2095	50.5149	24.6678	55.9975	58.4345	15.5181	20.4789	23.7335	69.0498	55.5953	75.9894	40.7525	18.8832	43.1243	40.9632	34.5379	26.3281	61.5891	59.1198	50.0108	29.1889	24.4353	71.7691	15.5069	52.7236	78.8575	44.767	68.6417	116.147	96.686	31.9777	81.2354	41.9827	111.086	67.11	43.5868	59.8387	52.9237	39.774	15.8622	72.9755	29.5345	95.6074	35.3903	95.6441	69.1329	53.6886	33.5703	34.553	259.157	36.5212	51.2637	64.746	5.3751	35.2331	76.6583	35.0384	59.9932	28.4474	34.2529	35.5974	23.8545	9.76161	16.6335	14.2075	6.31037	23.1715	16.7101	28.6714	94.5567	62.7859	16.876	21.2334	22.1522	17.0136	20.5608	13.9006	12.4488	22.3402	18.4135	7.76705	10.0568	23.9409	21.3684	21.3744	14.6039	18.7615	16.5663	19.5252	30.9871	14.6676	27.8466	24.33	22.1555	87.1676	59.8477	30.2227	31.1258	6.82866	98.3743	19.0538	36.0151	22.4832	46.9778
hsa-miR-376a-2-5p	193.882	-1.32918	1.01519e-34	1.33599e-33	164.546	126.576	236.012	183.821	229.546	129.345	139.185	151.776	85.1526	150.235	140.252	169.283	96.0264	171.635	210.649	74.2508	206.487	179.794	113.267	68.6312	225.694	198.879	87.5287	150.947	105.177	124.562	152.591	265.936	66.7833	78.4598	216.906	37.6151	135.405	131.129	153.488	186.453	65.0268	98.9929	64.5675	68.7464	136.036	58.2713	143.508	130.319	137.296	136.59	121.746	148.17	104.956	86.0321	37.367	120.924	90.949	243.691	128.305	134.462	99.3266	129.094	133.911	169.295	102.26	162.235	213.566	207.129	197.998	113.25	116.973	227.959	166.616	133.546	108.962	145.059	171.62	219.698	222.247	152.76	91.8909	72.0199	133.43	84.1805	145.931	43.0132	130.231	175.217	60.9483	89.3294	125.912	135.392	124.948	185.449	93.6419	154.535	135.12	117.262	135.556	146.725	114.676	118.138	56.7163	151.97	55.3729	96.978	178.458	148.549	108.266	100.354	95.2161	169.979	70.7689	149.428	125.021	93.4273	163.512	455.948	152.905	422.187	404.179	582.447	410.801	1783.35	265.765	145.139	407.673	195.508	348.835	115.75	849.07	264.952	264.238	292.006	313.979	371.809	247.431	224.079	243.615	409.942	415.537	298.96	466.05	249.622	191.352	337.513	206.377	254.598	226.492	375.024	85.9103	197.384	254.825	398.799	218.485	178.822	293.16	427.98	447.277	156.242	423.58	176.801	220.014	177.699
hsa-miR-376a-3p	5675.36	-0.493781	4.27549e-10	2.06353e-09	5103	4383.36	6343.92	5822.61	7123.21	2964.53	5173.18	6067.72	2377.62	6232.36	4082.66	3795.56	4913.35	5759.43	7601.33	3343.47	6540.63	6753.12	3866.75	5777.63	5794.17	7120.08	3891.48	6672.88	3836.76	5148.58	3914.97	3278.84	3225.92	3775.88	4565.41	2012.98	6811.64	5513.27	4419.7	5628.37	3599.42	3474.76	3046.15	3135.72	5839.52	3400.21	5153.15	5614.57	5434.16	4892.83	5700.44	6884.65	4686.91	4365.46	2686.69	4610.11	4568.44	6569.76	4902.36	5098.51	4082.66	3488.9	8418.76	5313.25	3844.99	7173.6	5568.32	4975.4	7260.21	6250.35	4856.49	3554.38	6550.24	3892.32	6338.65	7048.8	6287.54	8035.99	6220.72	7393.42	4010.77	4664.57	7187.02	5701.02	5641.42	2592.26	4499.08	7151.38	2618.48	3048.76	3653.46	5697.31	6969.12	5208.18	4957.56	7440.47	5410.58	6099.71	6902.01	4627.79	3757.66	7330.95	1583.19	5037.91	3348.55	4912.27	6832.81	6317.94	5874.78	4730.99	3770.82	5966.82	2881.95	4244.18	3524.45	2328.49	6082.3	9428.11	5377.46	9355.03	6239.93	11890.5	8299	12923	6502.04	4608.15	6220.82	5404.88	7341.79	4277.87	14092.5	5372.46	5723.59	9122.67	7077.67	9372.32	5671.45	4378.09	8770.13	7323.71	9397.35	8597.62	6520.71	5415.92	6693.26	6630.18	4845.68	10739.3	7237.6	8300.58	4172.93	9151.72	5723.96	5137.19	3605.57	6176.57	8741.42	6428.45	8615.21	7068.9	6780.21	6521.19	4735.11	3585.63
hsa-miR-376a-5p	384.716	-0.389654	8.2909e-05	0.000289668	433.235	353.72	530.583	443.673	624.875	205.566	373.465	414.688	250.136	377.98	273.338	313.173	256.07	371.161	601.751	162.697	531.765	450.898	254.161	303.938	458.473	374.235	218.822	505.17	233.361	370.919	370.089	479.728	210.996	199.827	398.743	95.7476	647.929	436.443	358.558	508.797	183.605	191.312	150.658	116.425	371.312	113.393	453.035	361.718	414.81	412.485	444.6	509.877	280.442	262.801	129.85	295.355	275.179	580.901	376.608	368.495	264.871	299.722	293.664	329.474	224.973	380.899	421.281	388.366	567.373	299.597	327.865	386.512	417.651	260.137	383.416	423.665	398.822	615.891	447.778	466.465	247.565	248.211	445.777	331.184	409.549	121.871	275.724	606.937	146.046	281.65	317.779	409.426	418.827	418.638	304.336	548.798	477.745	391.22	458.619	323.853	344.027	429.448	111.812	389.293	190.281	339.903	483.197	431.379	304.834	348.483	226.953	480.934	140.032	391.308	188.668	134.152	462.686	756.62	310.255	483.524	397.504	813.041	440.086	1386.52	267.436	282.389	446.775	300.782	414.779	347.251	1106.05	288.579	293.336	470.23	431.528	639.1	278.939	252.866	596.803	405.096	432.625	786.256	459.666	345.78	356.241	440.552	302.269	632.136	425.649	506.918	303.829	441.451	425.135	388.203	172.071	364.133	498.675	481.477	657.258	362.91	463.153	421.54	348.489	261.442
hsa-miR-376b-3p	1253.42	-0.786621	3.5517e-17	2.44287e-16	1097.67	955.392	1488.83	1557.19	1624.13	440.003	1131.63	1185.18	493.619	1451.63	877.342	1006.02	825.639	1207.88	1680.88	537.227	1369.67	1277.39	892.327	1026.67	1249.92	1352.59	658.831	1201.54	831.554	1173.65	824.445	859.339	506.198	665.682	931.265	291.802	1416.71	1093.06	963.704	1189.3	530.414	640.673	456.277	547.753	972.324	524.442	1179.02	1160.34	1042.14	1099.06	1055.14	1326.55	855.6	975.927	527.809	895.697	850.023	1508.01	1205.51	1182.08	663.319	694.861	1816.02	1090	638.396	1527.83	1396.47	1120.87	1451.71	1271.48	1020.31	950.679	1240.74	664.949	1413.23	1442.15	1370.04	1901.91	1528.36	1450.31	756.749	839.803	1217.04	1045.61	1100.6	345.539	899.41	1536.31	454.237	605.338	683.524	1011.65	1417.42	1142.99	912.228	1474.03	1046.21	1293	1367.74	947.766	777.247	1436.81	199.317	1071.08	654.407	936.174	1454.13	1357.92	1201.68	1003.54	674.339	1279.57	441.176	900.867	760.353	414.434	1537.2	2566.3	1058.78	2592.87	1625.61	3206.44	2110.14	3679.57	1659.78	1241.57	1743.65	1169.71	1761.38	1092.29	3651.07	1202.41	1311.76	2105.46	1635.63	1994.4	1311.29	1114.17	2320.19	1751.22	2323.9	2441.96	1880.16	1353.01	1405.62	1760.58	1049.6	2511.11	2123.56	1992.71	786.812	1926.33	1284.37	1403.5	1211.29	1484.65	2244.54	1763.47	2180.9	1560.76	1664.27	1456.97	1300.81	808.835
hsa-miR-376b-5p	197.255	-0.58581	1.06294e-07	4.46433e-07	154.132	178.594	337.159	227.13	286.021	115.486	199.7	199.05	73.178	225.831	115.682	128.171	90.3778	131.945	386.789	92.8136	321.291	222.154	130.764	134.461	265.165	180.702	91.0771	241.516	72.3091	195.609	138.926	240.907	66.7833	120.142	215.607	47.8738	337.952	155.593	161.037	268.619	62.4767	105.667	107.613	66.5288	212.975	45.6721	212.917	192.972	238.808	196.292	194.794	276.293	98.2387	131.737	61.6555	176.571	121.265	244.59	119.998	202.545	110.743	139.197	200.866	171.899	96.4169	184.807	216.491	202.813	274.535	153.402	169.909	190.39	158.841	166.933	198.262	204.925	269.132	360.342	316.401	198.225	94.053	87.4527	209.242	112.979	214.66	35.8443	157.702	299.856	72.448	135.571	133.907	171.136	121.95	230.434	120.174	260.53	185.307	195.091	273.548	132.185	157.534	170.821	38.8912	214.423	60.4068	89.2966	268.443	220.725	115.945	123.513	140.868	265.087	45.1716	185.979	101.153	69.4716	315.345	415.718	178.686	287.565	252.148	466.157	265.19	542.965	178.848	197.199	228.094	131.174	248.485	187.483	478.195	221.075	193.46	324.227	235.098	239.877	159.394	136.159	370.209	241.313	294.371	328.216	239.409	193.287	168.96	224.738	171.981	439.443	281.944	300.337	134.104	278.466	190.799	225.408	160.751	191.801	356.628	349.193	311.558	259.576	250.63	249.65	215.196	133.785
hsa-miR-376c-3p	6465.72	-0.715416	5.29987e-16	3.47573e-15	3827.25	5970.77	7659.73	6696.48	4907.91	2903.32	6858.09	7865.8	2665.01	6188.34	3046.64	2428	3696.07	3546.41	8740.85	3800.99	7380.13	6175.14	4298.64	5165.55	6040.1	5666.98	4098.47	7344.09	3416.06	6990.26	4731.45	6640.06	2941.37	5178.34	4527.74	2625.08	8229.48	6848.04	5380.89	5954.92	3329.12	4426.88	3743.48	3047.02	6068.11	2831.67	5911.02	6640.42	6542.03	6501.16	6443.54	9259.72	3909.4	5502.02	2943.59	5473.7	4671.05	6419.59	5476.51	6849.08	4150.02	3619.11	4582.33	5423.95	5234.27	4498.84	3886.12	4661.47	7122.94	5767.49	5834.11	7728.96	3803.29	10148.1	6996.52	7749.54	5628.36	8681.3	6405.75	8618.23	3705.91	3813.19	7680.31	5133.9	7309.75	3016.66	4286.44	8219.84	3347.56	3368.24	4008.21	5763.38	7192.03	4015.62	5797.99	8843.17	5911.49	7905.35	8451.58	2824.79	4218.68	7526.51	2051.51	4934.86	3636.49	6830.71	8078.24	6067.84	6629.57	6062.07	3049.52	6680.46	3809.47	3937.8	4050.67	2381.2	7234.97	16104.3	7183.87	12785.1	7188.45	12414.3	10076.4	13841.5	7036.08	5204.48	7735.65	6032.35	9177.71	6499.96	19501.6	6436.49	7750.21	12175.6	9706.28	12870.2	5961.51	4905.61	9326.51	8391.69	11667.7	9783.4	8699.34	5147.84	6370.6	7134.01	6554.02	13891.3	10781.8	11418.4	5247.86	11986.3	6311.72	5783.55	3820.66	9185.53	11736.5	7851.49	9343.31	12207.5	7998.19	8953.02	5036.23	4558.89
hsa-miR-376c-5p	709.637	-0.521274	3.81367e-07	1.55863e-06	773.782	668.427	1098.43	747.797	1136.8	421.525	671.718	767.173	282.068	762.658	503.678	587.652	552.622	744.467	1130.17	248.959	1070.71	901.796	529.502	518.236	850.149	835.078	387.965	854.362	445.906	666.178	510.154	641.376	272.94	339.584	793.589	162.999	1018.33	605.736	598.855	780.576	298.358	338.133	256.835	282.747	799.492	211.037	672.517	773.56	781.421	771.6	688.995	912.55	448.371	494.685	255.03	553.256	401.108	1016.13	536.297	662.951	432.698	519.742	997.283	707.132	404.659	1014.32	864.016	788.599	1026.6	589.928	570.348	554.616	808.644	500.798	643.942	755.996	845.424	1105.85	1058.68	826.542	388.104	414.114	732.854	499.545	721.183	187.824	601.302	942.017	226.544	496.041	426.703	637.968	555.771	705.074	503.325	891.549	723.855	656.876	824.702	672.821	510.829	662.531	165.287	707.805	281.898	416.718	975.468	813.242	468.385	524.931	494.341	870.133	183.698	681.563	354.604	268.304	886.74	1588.76	649.846	1014.84	857.304	1617.14	941.996	2061.37	553.258	646.813	792.899	504.645	950.934	586.903	1790.13	633.692	678.684	956.571	836.762	968.93	568.071	511.179	1246.8	829.575	1137.87	1193.1	893.795	602.2	603.574	820.253	590.988	1446.5	1042.65	1045.62	426.408	1025.41	619.776	721.499	408.669	773.693	1304.61	1080.65	1076.37	878.755	868.412	935.574	734.718	396.248
hsa-miR-377-3p	826.259	-0.62459	0.000138383	0.000471793	230.156	914.645	963.566	1630.33	324.279	211.34	1454.96	1258.99	246.144	882.271	164.822	195.884	176.048	185.58	1499.7	366.887	883.352	558.21	915.349	436.999	943.26	256.618	277.963	886.564	310.053	1251.16	636.553	1791.68	303.912	380.039	480.569	227.97	1164.93	1090.13	776.247	846.941	274.132	315.888	281.228	159.669	268.727	102.368	1266.25	903.878	989.556	1117.15	1000.12	1602.85	203.195	1020.29	163.481	849.682	397.61	791.321	1127.98	1576.96	460.099	232.369	103.37	278.685	321.39	128.377	306.209	564.21	686.338	848.343	985.301	1575.34	195.496	780.411	1105.19	1331.63	588.969	1485.49	737.903	1080.23	222.7	204.485	1011.84	394.319	1115.67	189.258	325.578	1477.6	304.741	449.8	469.673	789.608	889.633	458.114	792.835	1262.04	900.476	1624.03	1804.44	92.5294	769.139	777.476	171.769	550.631	402.712	1258.79	1503.28	583.285	799.327	1199.84	136.955	994.245	308.673	325.731	490.99	198.832	1615.36	2824.62	631.178	1143.89	601.448	1198.69	855.768	930.288	568.302	732.003	807.381	614.932	836.249	704.284	1710.55	664.069	732.947	1424.79	894.763	1142.84	565.291	574.201	1051.05	733.631	1102.14	1541.43	697.479	695.444	586.271	785.366	723.36	3255.72	2018.91	1161.62	442.124	2158.93	729.901	592.419	577.344	1681.5	2373.49	887.086	947.476	2545.33	697.661	2560.35	696.175	602.542
hsa-miR-377-5p	34.7223	-0.0540877	0.501156	0.705622	24.9943	43.3481	34.6032	56.7825	30.9705	18.4778	29.3931	40.6394	49.2289	29.6642	39.9257	12.0916	22.5944	18.2362	28.7575	33.8496	39.8624	38.5946	18.4175	21.0096	43.5195	32.0773	67.4207	35.221	32.8678	48.9023	36.4395	37.5439	37.7471	39.2299	40.2639	26.2166	41.4048	29.3571	22.6458	32.6557	43.3512	38.9298	25.827	28.8291	21.186	25.1984	45.96	28.4028	27.7514	25.328	48.6986	33.9918	46.1806	21.508	38.3012	28.8935	57.1346	37.7676	38.7685	34.0411	30.8255	25.8187	15.2705	28.6499	32.139	19.7503	19.5037	25.8911	43.2601	35.0044	35.8602	26.7438	18.8832	27.8221	31.9513	30.7004	16.5769	29.4157	32.8444	27.2786	30.2699	29.5796	29.3142	39.875	29.1863	25.8079	30.523	31.6113	25.2993	26.2734	46.9673	33.5773	49.9794	47.7394	29.6533	34.6713	40.5359	36.3202	36.5272	35.6899	48.6503	37.5168	66.4391	42.6765	33.2237	41.2877	28.7347	24.3385	32.2495	30.8783	46.9559	28.3299	42.1602	34.4007	69.3296	57.4937	44.0225	42.3481	53.339	23.8974	21.5068	29.8181	26.031	36.8313	14.2075	20.5087	28.9643	34.2557	42.0514	53.7995	64.9761	27.0015	29.8841	52.3597	48.7209	39.4083	31.508	32.6781	54.2548	45.5491	31.0682	42.0556	34.3153	27.1961	43.7667	26.7739	30.2269	41.8518	21.8682	37.3435	55.5274	45.046	26.8911	19.2657	33.9614	37.4949	22.1633	31.1258	35.8505	34.7203	36.6419	25.3743	44.1634	33.7015
hsa-miR-378a-3p	1345.21	0.854642	8.54983e-27	8.7903e-26	1015.39	2226.36	1789.61	1054.81	878.104	1418.17	2242.52	2107.45	1160.2	1657.37	839.464	805.301	1280.35	1010.5	1770.02	2057.19	1273.21	1120.19	2173.26	1486.08	1159.85	971.941	1417.02	1731.87	953.165	1829.68	1304.99	3951.5	1279.53	1442.92	824.761	1834.02	1590.17	1643.02	1592.75	1180.87	1295.44	1637.28	2011.64	1696.48	1244.4	1056.76	2026.93	1902.99	1611.77	1753.97	1598.94	2057.81	878.271	2267.08	1617.99	1874.86	1400.38	1551.17	1651.35	2533.51	1612.06	1252.77	1027.82	1129.07	1636.16	938.141	1028.82	1443.43	1176.34	1965.4	2163.56	2793.45	928.608	2401.05	1849.9	2031.6	1674.27	2162.97	1217.43	1814.03	1343.77	1185.76	1374.73	1074.41	1925.35	1594.36	1336.91	1541.73	1342.01	1392.49	1396.03	1826.17	1267.48	891.441	1790.12	1780.13	1439.99	2413.74	1944.06	707.189	1320.51	1414.46	1238.04	1324.01	2517.96	1854.1	1399.68	1354.56	1742.24	1996.06	862.162	1413.12	1770.73	1242.72	1233.16	1456.51	1308.1	903.427	1728.18	575.13	700.824	500.945	715.852	756.824	966.113	672.055	735.694	698.482	1040.77	1100.44	634.43	630.317	1079.76	1187.16	848.362	603.975	738.585	588.984	875.524	604.737	660.199	555.865	596.927	663.392	902.816	698.554	1156.96	1234.63	435.021	766.733	843.387	1405.44	1222.9	887.183	430.178	1017.41	1034.62	666.287	585.557	1014.33	538.636	1576.48	749.974	1697.33
hsa-miR-378a-5p	284.139	1.37023	2.75424e-121	3.02049e-119	382.205	432.614	363.777	229.055	347.962	361.472	372.6	424.641	266.102	355.971	293.812	326.474	466.952	412.997	271.759	369.07	283.821	311.581	381.242	399.182	299.576	306.872	382.051	402.526	307.861	334.934	288.1	277.408	337.788	313.839	258.468	320.299	317.81	279.871	261.685	245.444	423.311	285.856	378.796	450.178	331.17	326.004	429.586	386.78	267.29	341.928	318.344	310.284	309.83	388.489	391.419	361.703	363.796	348.9	421.838	424.663	429.273	352.482	418.178	311.242	287.79	424.632	381.298	358.16	267.88	395.344	387.632	240.057	409.876	185.017	353.922	399.105	396.872	407.223	280.272	355.531	345.942	367.816	256.752	307.924	360.592	411.493	323.543	255.6	312.791	338.401	309.784	392.096	334.862	310.306	373.787	376.432	358.067	391.22	317.381	318.566	347.502	338.45	251.172	333.085	631.251	334.142	231.39	355.846	388.53	339.661	292.17	275.205	405.039	412.808	289.821	591.706	281.205	125.633	240.914	96.3861	106.051	100.388	116.326	175.84	171.326	126.207	135.408	125.326	180.63	179.332	102.94	108.006	121.896	166.141	151.576	84.8135	113.058	96.4783	137.233	106.604	111.069	83.1969	103.744	103.928	156.746	129.001	159.473	163.047	58.5756	109.647	177.059	169.537	243.3	104.035	108.676	97.3426	150.106	127.421	118.648	104.161	96.7346	234.098	134.899	197.103
hsa-miR-378b	1.11603	-0.816255	0.335724	0.546798	4.16572	1.73392	0	0	0	0	0	0	10.6441	0	0	0	0	0	0	0	0	0	0	0	0	1.06924	15.3767	0	4.38237	0	0	0	0	0	0	0	0	0	0	0	0	0	0	0	0	0	11.2555	0	0	0	0	0	1.67929	3.36063	2.80252	0	0	0	0	4.25514	0	0	0	0	0	4.23222	0	0	0	3.08863	3.41526	0	0	0	0	0	0	0	0	0.909288	0	0	2.02167	0	0	0	0	0	0	0	0	0	0	9.18065	0	0	0	0	0	2.6437	0	0	11.3433	0	0	1.92036	0	0	0	0	5.21732	0	0	0	0	0	0	0	5.3339	2.38974	0	4.96969	0	0	0	0	6.51698	0	0	0	7.30069	0	0	0	0	0	0	0	10.6382	0	0	0	7.98031	0	0	0.811329	0	0	0	0	6.28612	0	0	0	0	0	4.0297	3.89073	0	0	0	0	9.63564	4.08503
hsa-miR-378c	332.108	0.259908	1.63448e-05	6.05339e-05	249.943	436.949	382.41	254.078	225.902	363.782	418.419	432.934	347.263	301.427	248.768	228.531	320.088	263.889	434.238	462.976	290.199	243.805	453.07	345.958	299.576	242.718	345.383	372.337	249.795	338.625	316.569	392.126	371.663	331.002	249.377	451.382	406.214	376.75	338.429	238.07	400.361	321.449	391.71	415.805	328.94	286.632	398.633	429.384	363.689	402.535	358.927	446.252	185.562	491.996	432.523	466.576	317.155	343.505	350.762	507.213	381.323	355.849	220.835	281.29	327.233	272.273	267.201	338.742	247.082	371.665	404.708	429.174	255.478	388.119	420.283	443.62	373.469	429.285	273.703	400.996	343.78	352.383	315.38	229.281	435.911	359.877	376.45	327.854	378.339	377.285	363.747	427.84	298.877	249.714	401.099	356.619	324.287	481.502	393.682	235.289	330.127	318.494	325.713	272.713	557.756	421.518	341.792	304.651	340.155	384.876	307.822	339.284	423.108	311.756	314.825	311.424	268.627	300.672	491.607	185.603	289.97	176.921	262.75	288.71	400.318	288.7	322.952	233.941	375.595	313.015	221.211	214.325	393.212	384.642	278.405	222.742	298.4	221.744	339.359	211.27	218.254	177.365	239.409	271.961	323.67	283.154	335.623	363.587	135.114	293.186	283.923	405.414	373.914	326.553	183.392	315.102	303.235	241.225	224.492	267.016	224.248	421.54	234.467	524.926
hsa-miR-378d	17.7212	0.380933	0.000146719	0.000497634	10.4143	14.7383	24.8433	19.2483	10.9308	19.6327	17.29	24.0519	21.2882	23.9228	20.4747	16.9283	10.3558	12.8726	33.0711	22.9304	14.3505	13.1787	25.7845	23.8108	21.2537	13.9001	24.8392	23.1453	17.5295	28.6032	15.9423	36.5011	14.5181	17.1631	11.6895	11.3985	12.3095	16.6357	28.9363	15.8011	21.6756	21.1333	33.0012	25.5027	13.3806	12.5992	23.449	13.366	18.9878	24.4235	17.1347	20.918	9.23611	18.8195	22.4202	24.6129	12.8261	23.3799	25.8456	22.1267	12.5585	22.4511	23.4931	11.7204	8.76517	15.5181	12.6774	28.0487	12.4789	11.325	23.053	28.0173	11.1077	8.34664	18.8431	23.7928	24.3779	33.0926	12.0429	14.5486	10.8107	14.1468	16.1733	11.0764	13.1809	18.6391	9.15689	21.6763	19.5494	14.7131	23.9833	27.0785	10.9955	11.0168	18.7284	17.831	21.2331	38.3956	30.8452	13.2185	23.1668	22.3504	14.5842	12.4907	20.1356	24.0045	26.4662	20.1422	14.5891	24.2615	13.0433	24.9573	12.0458	13.9753	23.8676	16.769	24.2573	17.6451	31.1144	5.57606	11.8658	5.96363	6.50774	32.0789	12.5361	15.7759	11.5857	10.0261	12.4243	21.1937	27.0125	9.28177	11.0099	21.1453	13.9203	13.7072	8.34036	7.00245	15.9573	10.6604	15.5341	11.8853	11.1724	17.4832	9.16048	10.5473	15.6346	20.9259	9.37209	13.5072	18.8584	18.0184	16.6469	20.2289	9.05637	17.3053	13.0965	7.78145	14.5109	20.6669	7.32838	18.8261	16.0594	24.5102
hsa-miR-378e	1.32803	0.735534	0.371287	0.582145	0	9.53658	8.87262	11.549	0	0	8.64502	0	13.3051	0	0	0	0	0	0	2.18385	0	0	0	0	0	0	7.09692	0	0	8.30416	0	0	2.90362	0	0	0	0	0	0	0	0	4.44912	12.9135	7.76169	3.34515	0	0	0	0	0	0	0	2.51894	0	0	0	0	0	0	0	0	0	0	0	2.92172	0	0	0	0	0	11.0996	8.27784	0	0	0	0	0	0	0	0	0	0	5.05417	0	0	0	0	0	0	2.10187	0	0	0	4.59033	0	0	0	0	0	2.6437	0	0	0	10.4089	0	0	0	0	0	0	0	0	6.02288	3.22506	0	0	10.781	0	0	0	0	3.97575	5.69427	2.37621	0	0	0	0	0	3.26057	0	0	3.1457	1.00692	3.86674	0	0	0	0	0	0	0	5.58622	0.971291	1.01783	0	0	0	0	0	0	0	0	0	9.05637	0	2.01485	0	0	0	0	0	0	0
hsa-miR-378f	1.15347	-0.0393029	0.964374	0.986871	3.12429	4.33481	0	0	0	0	0	0	17.2966	0	0	0	0	0	0	0	0	1.88266	0	0	0	4.27697	2.36564	0	5.47796	0	0	0	0	0	0	0	0	0	0	0	0	0	0	0	0	0	10.3176	0	0	0	0	0	0	0	0	0	2.33203	0	0	3.40411	0	0	0	0	2.92172	1.41074	0	0	0	0	0	8.9146	0	0	0	0	0	0.91924	0	0	0	5.14428	0	0	0	0	0	0	0	0	0	0	0	5.50839	4.68209	0	0	0	10.5523	174.484	0	0	0	0	0	6.72125	0	0	0	0	0	8.09426	10.54	0	0	0	8.98419	0	0	3.18632	0	1.98788	0	8.31675	0	0	0	0	0	1.63029	0	0	7.86424	0	2.32004	0	0	0	10.6382	0	0	0	0	0	5.08915	0	0	0	0	0	7.3338	0	0	0	0	0	5.03712	1.94536	0	0	0	0	0	0
hsa-miR-378g	3.64588	0.635525	0.205999	0.382091	8.33144	0	0	13.4738	0	0	0	9.12314	0	0	0	0	0	0	0	9.82732	0	0	0	15.407	0	0	13.011	0	0	0	4.55494	13.5575	9.67874	0	5.19534	11.3985	6.71429	8.80714	11.3229	6.32046	0	6.67368	5.73934	7.76169	0	0	13.1314	10.0245	0	0	5.41095	9.58744	4.19823	6.72126	9.34175	0	0	8.99228	0	4.25514	11.4168	8.98043	0	0	5.84345	1.41074	0	6.47277	0	0	11.0996	10.8249	0	4.17332	0	6.90758	0	4.5962	0	9.09288	2.16214	5.14428	7.07583	0	0	0	0	0	0	6.30561	6.99513	0	0	11.9348	8.58384	0	0	0	7.30543	0	0	10.377	4.8614	7.28623	9.06102	0	0	0	3.07138	0	2.60866	0	12.0458	6.45012	0	19.1646	12.5779	9.17543	8.88983	3.9829	4.44967	0	0	0	0	0	0	0	0	0	5.11048	0	2.35927	6.0415	3.86674	0	0	0	8.51056	0	0	0	5.58622	0	6.10699	2.43399	0	0	0	9.53451	7.3338	0	0	0	0	0	0	12.6449	0	0	0	5.72967	12.0446	7.1488
hsa-miR-378h	1.60842	0.881089	0.24737	0.437552	3.12429	2.60089	0	15.3986	0	0	0	0	14.6356	0	0	12.0916	0	0	0	0	0	0	4.60437	2.80128	0	6.41545	16.5595	0	3.28678	0	9.10989	10.4289	0	0	0	0	3.35714	0	0	0	0	0	4.3045	0	0	0	12.1935	0	0	0	0	0	0	2.6885	0	0	0	0	0	5.10617	0	0	0	0	2.92172	4.23222	0	0	0	0	0	10.1881	0	0	0	0	2.92534	0	0	0	0	0	0	0	9.41492	0	0	0	0	8.40747	6.99513	0	3.99835	1.83613	0	0	0	10.3772	0	0	0	0	0	0	0	3.84071	0	0	0	0	0	0	6.02288	0	0	11.9779	0	0	0	4.77948	0	3.97575	0	0	0	0	0	0	0	0	0	0	3.1457	1.00692	0	0	0	0	6.38292	0	0	0	0	0	0	1.62266	0	3.48765	0	4.76725	5.23843	0	0	0	0	0	0	2.91804	0	0	0	4.09262	0	4.08503
hsa-miR-378i	10.5197	0.814378	7.48534e-08	3.18449e-07	4.16572	9.53658	11.5344	16.3611	9.10896	20.7875	12.103	9.12314	22.6187	14.3537	15.3561	10.8825	0	13.9454	10.7841	17.4708	6.37799	6.58933	25.7845	11.2051	0	11.7617	17.7423	0	17.5295	12.9176	21.636	19.8149	10.6466	17.1631	3.89651	3.41956	8.95238	5.87143	17.6134	10.5341	6.37517	14.4596	17.218	15.5234	23.4161	4.7247	11.2555	10.0245	9.4939	12.664	17.1347	8.71585	6.71717	6.72126	28.9594	13.9117	9.3281	9.89151	0	9.36131	6.85011	8.98043	27.0171	5.20907	16.0695	15.5181	8.77668	16.1819	12.4789	10.2954	11.9534	17.1924	5.55387	22.2577	6.55412	9.97762	8.77603	11.9501	7.66368	4.54644	11.8918	6.43034	7.07583	18.8299	8.47343	8.60264	8.13946	9.93498	10.3497	24.1715	18.9868	0	9.99587	14.689	10.9249	9.9061	5.79084	11.4149	6.49372	5.28739	6.95005	6.38584	17.8251	13.5316	16.1085	13.4425	7.56177	9.23185	10.7498	25.3643	6.52165	9.4433	16.5629	19.3504	26.1407	33.538	18.8668	11.2928	8.00084	3.18632	6.67451	6.95756	8.94814	11.8811	3.34295	0	3.62054	5.01303	5.73428	4.89086	10.221	3.37519	7.86424	8.05534	7.73347	5.14021	3.70683	5.44635	8.51056	8.72216	10.0972	7.31401	7.18228	4.85645	8.14265	3.24532	8.33845	5.23147	3.90504	8.73997	12.5722	8.19019	0	9.63283	13.5846	3.60528	8.05939	5.83609	9.38941	0	5.8627	6.5482	12.0446	10.2126
hsa-miR-378j	1.81663	0.318579	0.636213	0.813397	1.04143	6.93569	0	11.549	0	9.2389	2.59351	0	19.9576	0	0	0	0	0	0	4.3677	0	0	0	0	0	3.20773	14.1938	0	2.19118	11.0722	0	0	0	0	0	0	0	0	0	2.10682	0	1.11228	0	2.21763	0	0	10.3176	4.17689	0	0	0	6.1011	0	0	0	0	0	1.79846	0	0	2.28337	0	0	0	1.46086	0	0	4.31518	0	0	0	7.64109	0	1.39111	0	0	0	0.91924	0	3.63715	0	7.71641	0	1.10764	0	2.86755	0	0	4.59987	7.35654	0	0	0	7.34452	3.90175	0	0	0	8.92886	0	0	0	19.4456	0	0	1.92036	0	0	1.53569	0	0	0	3.01144	0	11.3655	0	0	9.17543	4.44491	0	0	3.97575	2.4404	8.31675	0	0	0	0	0	9.78172	0	0	3.93212	3.02075	0	0	0	4.6683	0	0	0	0	0	0.971291	0	0	0	0	0	0	8.38149	0	0	0	0	0	0	0.972682	0	0	0	0	13.6505	0
hsa-miR-379-3p	137.776	-0.331276	3.65996e-05	0.000131839	116.64	119.641	114.457	166.498	93.8223	81.9953	108.063	115.283	119.746	110.045	85.9939	59.2489	80.022	93.3266	125.095	148.502	136.33	107.312	102.217	121.855	106.269	143.278	143.121	119.752	106.272	128.253	145.758	289.923	72.5905	142.208	80.5278	137.922	117.5	159.507	145.94	140.103	113.478	145.709	134.874	96.4667	151.647	97.6438	112.555	131.99	115.387	110.358	117.237	135.967	109.994	106.196	123.311	102.732	216.878	160.962	140.305	97.8683	101.61	149.3	132.736	170.597	162.156	95.9302	78.9901	117.589	127.285	127.663	105.019	242.605	104.413	278.221	111.42	115.894	92.6359	152.594	125.903	144.577	189.187	167.189	171.842	162.823	138.399	149.112	120.057	152.637	124.196	66.2089	169.882	101.815	222.908	84.462	110.81	162.46	103.27	131.79	141.238	56.8395	85.7173	154.857	98.8484	135.316	106.719	147.868	125.525	110.782	150.498	95.9432	129.129	130.183	161.112	121.477	163.663	93.4273	98.8261	162.335	120.902	224.635	200.977	268.363	219.636	304.156	136.225	78.8797	191.165	149.555	217.903	97.8172	371.605	135.851	181.664	140.968	182.51	219.316	208.509	124.488	145.743	167.659	264.08	144.452	173.173	142.78	159.799	196.342	106.315	102.886	95.2829	221.677	96.3871	122.034	167.749	161.831	64.5267	88.6899	86.6385	142.012	233.882	104.161	170.751	81.8525	81.1	104.168
hsa-miR-379-5p	5844.27	-0.300506	9.93693e-06	3.75057e-05	6614.12	4800.37	7418.4	3719.73	6329.82	4833.1	3559.15	5031	5182.34	4296.53	5281.46	3739.94	5486.68	5914.98	5340.27	6147.53	5969.8	5695.06	4076.71	6188.02	4433.93	8466.26	5833.67	5798.39	5071.5	5260.22	5674.32	8391.07	4252.84	7088.35	4757.64	4247.09	5439.69	5914.49	5012.27	5002.64	5455.87	6356.68	4897.09	5862.29	7641.44	5549.95	3311	5241.16	4455.56	4034.39	4963.65	5802.14	6457.72	3649.64	4806.33	4051.5	6705.74	6879.99	3675.62	3660.27	5304.27	5198.55	9196.38	6507.43	6182.37	8265.52	6077.36	5921.51	6109.66	5072.55	4576.44	5515.59	6894.58	6885.98	4647.69	4915.9	4812.19	5185.43	6305.02	5798.53	6015.07	7717.7	6925.22	7749.04	4687.69	6292.83	5344.57	5873.38	5276.05	3476.49	7449.81	5215.31	7486.91	4749.15	5512.39	5573.17	5291.87	5108.69	4803.73	5044.17	3803.99	7492.99	3919.91	6250.54	4481.18	4268.95	4664.86	5788.37	6300.94	3235.6	5908.62	5543.22	5623.87	5299.85	5106.53	2798.03	3458.91	6874.51	5967.74	7659.11	6940.75	8462.38	8128.98	15413.3	6740.23	3623.73	6842.83	6746.71	8910.11	5564.17	14201.3	4094.95	7021.19	8089.57	7193.68	9071.62	7170.86	4778.01	6654.19	7950.74	10303	6456.44	7002.72	5739.36	7684.62	7867.46	6004.73	4629.85	3895.67	8380.04	4808.88	6005.87	6328.37	6372.12	1798.82	4188.61	4133.46	6157.07	7906.73	4621.94	7960.81	4076.25	3951.42	6068.31
hsa-miR-380-3p	31.5145	0.786342	9.19239e-20	7.14401e-19	31.2429	52.8847	53.2357	38.4966	45.5448	31.1813	36.3091	43.9569	38.5848	39.2333	23.5459	19.3466	22.5944	17.1635	46.012	26.2062	46.2404	35.7706	36.835	35.0159	35.4229	25.6618	34.3018	50.3158	20.8163	35.062	62.6305	38.5868	28.0683	34.3261	31.1721	21.6572	52.5952	39.1429	41.5173	46.35	21.6756	18.9088	21.5225	31.0468	44.602	9.4494	34.7045	34.2505	43.0877	35.2783	36.073	33.9918	26.8687	24.8687	31.7619	32.1038	41.9765	51.256	42.4607	37.4452	21.692	26.9413	24.6678	31.2544	30.6781	28.2148	34.1315	36.679	56.5709	40.1521	53.7903	42.6627	36.6556	36.1688	31.9513	26.0953	30.2286	34.0119	29.5599	50.9201	43.2428	24.4353	56.6067	29.9062	43.3087	20.0728	36.6276	31.6113	16.0995	29.4262	39.9722	33.5773	68.9715	50.4936	36.6764	42.5962	34.7451	43.5842	39.774	27.7588	48.6503	59.8673	29.1684	66.6169	34.2305	36.4868	31.0033	29.3741	52.2135	24.2615	23.4779	43.1694	22.5858	32.2506	35.2331	31.1424	38.632	28.9379	16.8907	25.4905	17.7987	27.8303	19.5232	36.8313	14.2075	11.0432	27.5161	19.2166	19.1143	17.9332	48.1845	12.657	25.1656	16.1107	17.0136	28.2712	9.26707	18.6732	20.2126	25.1974	24.8546	20.1135	27.1331	16.5119	28.4993	31.6418	13.55	13.0787	18.7442	19.069	7.3338	22.1135	21.769	19.2657	22.6409	18.7475	20.1485	18.481	28.1682	12.4001	24.1836	18.8261	18.4683	12.2551
hsa-miR-380-5p	32.9965	1.60211	3.11676e-62	9.1828e-61	73.9415	44.215	61.2211	57.7449	69.2281	30.0264	42.3606	47.2744	17.2966	66.0268	35.8308	32.6474	34.8331	47.1997	51.0446	33.8496	53.4157	49.8906	63.5403	42.0191	35.4229	49.1851	34.3018	57.36	31.7722	40.5981	44.4107	65.7019	28.0683	28.1965	19.4825	15.9579	52.5952	28.3786	39.0011	48.4568	25.5007	27.807	21.5225	31.0468	47.9472	26.7733	32.8286	45.9458	43.818	33.4692	52.3059	51.4235	36.9445	34.9506	27.0911	33.174	43.1425	48.5583	35.0762	35.7432	38.8173	35.9217	66.9554	46.8817	23.3738	43.7329	52.6601	49.6246	56.5709	41.1817	46.9598	43.9362	51.0956	27.8221	36.8669	47.5856	44.8553	42.285	53.6458	61.8316	44.3238	25.7214	59.6392	45.4132	50.8406	20.0728	38.6624	47.8686	17.2495	28.3752	26.9812	36.8267	53.9777	49.5755	51.503	45.568	48.257	37.3579	43.0209	30.4025	32.4336	39.9115	9.72279	34.3494	38.2576	24.9646	37.0527	52.8733	54.517	31.9811	29.9996	56.6598	39.1487	37.6257	26.1407	26.3513	51.2099	18.3509	19.5576	15.9316	15.5739	12.9212	14.6424	27.3265	18.3862	0	8.6893	9.19056	14.3357	21.1937	23.3622	6.75038	11.0099	14.0968	14.6936	17.9907	8.34036	8.55855	17.0211	14.5369	18.6409	24.6848	8.77834	12.6268	8.14265	21.9059	13.55	16.5663	12.4961	7.94542	12.5722	18.8374	0	12.5227	3.39614	10.0948	15.1114	6.80877	15.3645	11.5734	15.3896	15.552	11.2416	8.17006
hsa-miR-381-3p	3826.99	-0.188529	0.022207	0.0555596	2803.53	4334.81	5649.2	4620.56	2785.52	2212.72	4174.68	4875.9	2799.39	3985.53	2288.05	1680.73	2306.52	2209.8	5190.73	3128.36	5572.77	4156.92	3689.94	3794.33	3753.81	3391.63	1718.64	5177.49	2614.08	4320.93	3591.57	6766.25	2479.69	4128.94	3008.1	2543.01	4595.93	4359.54	4282.57	3631.1	2241.51	3591.55	2826.62	2744.31	2497.71	2023.75	3416.05	4559.49	3970.64	3964.74	4682.28	5048.22	2812.82	3658.38	1919.73	3611.68	3633.3	5402.56	3743.92	3916.43	3237.82	2211.43	1671.54	2635.79	3576.19	1795.87	2973.34	3647.41	4551.46	4239.65	4394.58	4978.17	2553.67	3964.65	4159.41	5092.42	3895.58	5292.06	4344.21	5347.52	2615.11	1954.82	5464.56	3431.46	4438.2	3260.4	2459.13	4884.4	2811.67	2319.41	4427.92	3832.14	4912.97	3492.32	4522.12	4339.86	4423.24	4853.41	5118.67	1427.6	3360.35	4436.56	2245.96	3988.69	3180.42	4572.37	4901.54	4838.33	4591.71	4367.07	1732.15	4314.24	3362.28	2225.29	4490.51	2096.12	4367.22	7088.37	2366.47	6178.27	3475.2	7141.44	5106.14	9558.32	3901.22	2498.91	5432.99	2526.57	3039.17	3469.25	6822.49	2751.62	3128.39	5299.4	3476.97	4304.07	2460.41	2176.99	4070.17	4404.69	4066.83	4590.45	4358.05	2540.9	2743.05	4283	5062.48	5080.63	4531.41	5191.54	1545.34	3858.4	4284.65	4696	3139.17	3250.52	5067.34	4733.07	4582.88	4011.03	4266.58	3654.71	2600.02	3991.07
hsa-miR-381-5p	26.9914	0.341967	9.95992e-06	3.75207e-05	42.6986	22.541	32.8287	44.2711	45.5448	23.0973	23.3415	26.54	25.2797	40.1902	25.5934	18.1374	40.4817	42.9088	35.228	21.8385	31.0927	38.5946	21.1801	36.4166	34.4108	31.008	42.5815	34.2147	23.0074	29.5259	21.636	35.4582	25.1647	38.0039	46.7581	14.8181	39.1667	25.4429	22.6458	30.5489	26.7757	24.4702	27.2619	23.2851	24.5311	15.749	34.7045	32.5797	29.9423	20.8052	36.9749	18.3033	29.3876	24.1965	13.0784	36.3844	29.1503	35.0699	23.0765	31.488	26.2587	14.5932	41.113	14.3249	14.6086	28.2148	35.1067	26.9699	43.2601	30.8863	27.322	30.5643	23.3263	18.0844	23.7587	29.9329	30.2286	33.0926	38.3184	39.0994	15.135	30.8657	32.3467	37.6597	27.3033	18.6391	23.4009	27.9986	17.2495	19.9678	19.9861	30.3279	43.9818	31.2142	21.0694	44.5774	33.7799	31.1316	33.2803	33.0462	18.5335	33.5257	25.9274	26.0222	27.1831	28.8054	25.71	33.5703	36.8566	24.2615	14.3476	18.8866	30.1144	29.0256	17.0483	26.3513	26.9526	34.5843	26.6695	25.4905	25.9564	31.806	22.7771	28.5146	20.8934	22.0863	18.8268	25.0652	31.5385	14.6726	32.123	16.876	18.0877	30.2075	21.6537	28.2712	22.241	10.8927	28.7231	30.043	20.971	26.5133	20.7488	17.4832	22.3923	16.2266	14.5923	19.1821	19.5252	28.6035	26.1922	24.5706	28.1716	15.4125	10.1884	19.4685	28.2079	26.2624	16.2181	23.1469	13.9239	21.2816	22.4832	14.2976
hsa-miR-382-3p	341.188	-0.0274615	0.736007	0.877341	229.114	347.652	364.665	361.868	261.427	327.981	419.283	471.915	271.424	342.574	196.557	154.773	159.103	225.271	411.951	395.277	474.363	267.338	331.515	292.733	301.6	434.112	384.416	446.804	221.31	402.29	323.401	605.917	144.213	427.851	241.583	208.593	453.214	366.964	416.431	298.115	233.331	417.105	337.186	297.162	411.454	196.862	335.79	364.225	372.453	342.833	361.632	567.402	161.212	311.866	227.005	296.425	361.464	365.986	275.994	337.858	270.579	263.8	348.873	341.194	357.911	378.078	269.152	280.487	362.719	342.838	390.193	504.312	188.832	785.975	381.777	439.783	329.589	453.185	382.089	424.637	246.484	271.361	405.344	291.309	397.31	253.778	272.672	417.269	256.443	246.97	420.707	320.609	378.844	270.829	385.492	441.812	351.311	462.823	522.744	182.415	269.894	447.009	210.66	339.33	191.288	309.178	426.484	376.827	347.066	284.521	314.344	389.199	263.501	292.406	365.97	198.832	467.178	501.825	353.815	352.088	275.138	419.442	313.185	851.873	250.721	184.578	359.158	270.704	336.411	366.815	881.193	233.732	343.667	583.005	286.139	515.735	189.975	175.839	418.081	419.633	406.993	422.384	292.079	210.77	311.456	295.324	291.846	425.493	252.266	362.311	186.488	439.813	256.106	230.225	118.865	291.307	330.435	263.597	377.283	362.91	349.563	366.699	228.043	290.037
hsa-miR-382-5p	5718.86	0.252466	0.00330302	0.00977534	7898.2	4820.31	5289.85	4008.46	7779.96	6620.83	3349.94	5262.39	5786.39	4368.3	5792.3	5010.76	7107.84	7299.86	4994.46	6836.54	6239.27	7286.85	3650.34	7763.73	4445.06	12012.9	8097.59	6268.34	5608.34	4776.74	5898.65	4877.58	5782.08	8851.24	4260.18	5461.03	5896.26	5231.44	4389.51	4467.51	7293.2	7619.12	5726.42	8275.07	9587.21	7819.38	3571.75	4889.46	4164.9	3613.77	5213.45	5236.48	8036.26	3615.37	5024.93	4219.51	8177.25	6738.81	4143.61	3475.6	5480.09	6057.3	14820.6	7770.63	6560.73	10584.8	6045.18	5135.06	6533.94	5486.43	4353.6	3561.38	7966.48	7343.65	4306.87	4660.32	4810.24	4780.97	5582.45	6285	6995.6	8679.68	7525.65	7963.92	4883.52	9891.6	5962.15	5579.85	6603.11	3392.42	8816.86	5366.95	9531.07	4508.62	5810.48	5627.65	5337.23	5351.52	4523.69	5709.06	3596.65	7625.49	5201.69	6258.87	5551.38	5169.6	4073.52	6537.82	7027.32	3098.85	7703.37	4678.48	6617.64	6398.52	6036.22	3497.53	3264.86	3917.2	5146.32	4264.89	4946.55	5209.23	4422.01	15248.2	5235.9	2819.16	5809.52	5260.34	6828.57	5614.71	12607.6	3435.1	4293.87	7031.3	4720.51	7131.19	4644.66	3654.5	5056.34	6906.99	4979.46	5272.49	4342.89	3953.15	8026.61	4755.2	4684.12	3158.94	1847.86	4129.24	5810.47	4455.46	5787.99	3559.33	935.071	3040.69	2780.49	3945.2	5162.47	2868.56	6131.65	2905.76	3666.36	6157.16
hsa-miR-383-3p	88.249	3.11661	1.01725e-126	1.25503e-124	56.2372	172.525	105.584	161.686	137.545	113.177	152.152	15.7581	94.4662	56.4577	95.2075	206.767	176.99	208.108	70.4559	153.961	143.505	149.672	30.3888	172.278	27.3262	113.34	49.6784	97.6126	142.427	99.6499	128.677	70.9163	93.8837	133.627	107.803	71.8107	104.071	97.8571	192.489	106.394	96.9026	134.586	129.135	166.322	82.5138	129.142	165.081	128.648	114.657	81.4115	108.219	74.0848	85.644	102.163	136.39	97.3816	146.918	89.9228	170.766	125.101	195.228	121.236	288.965	130.227	150.469	218.664	220.392	141.322	145.587	170.904	159.663	89.146	196.607	77.902	95.0347	9.97762	218.426	132.371	143.42	114.57	88.6477	153.042	113.213	143.993	132.75	139.076	152.615	98.4467	113.847	30.4771	116.919	121.311	92.9616	120.267	111.59	105.995	86.8627	83.0175	61.6903	202.243	96.1423	90.9982	27.5479	113.457	112.759	84.4957	21.173	175.405	95.9806	81.6068	166.954	28.3299	102.389	191.354	115.928	112.592	87.1467	15.5277	12.4458	6.37264	7.41612	16.8969	4.06734	5.94054	5.01443	9.46556	12.3098	24.2297	11.4686	22.824	25.5524	7.59418	11.7964	11.0761	18.5603	11.1371	14.8273	10.8927	8.51056	5.81478	8.54376	15.5423	11.1724	12.6268	9.16048	1.62266	11.4654	9.59103	12.4961	14.3018	11.5245	9.00921	16.6469	8.66954	31.6973	32.4475	14.1039	33.0712	23.9003	28.9336	13.1911	9.8223	29.7099	2.04251
hsa-miR-383-5p	1.16162	-1.17641	0.146368	0.28951	0	0	2.66179	16.3611	9.10896	0	0	0	0	0	0	0	0	0	0	0	0	0	0	0	0	0	0	4.02526	0	0	0	0	0	1.22593	0	4.55941	0	0	0	4.21364	0	0	4.3045	0	3.34515	0	0	3.34151	0	1.80914	0	2.61476	0	0	0	0	0	0	2.76918	0	0	0	0	0	0	1.41074	0	0	0	0	0	6.36757	5.55387	1.39111	0	0	0	0	0	1.81858	3.24321	0	0	0	0	0	0	0	0	8.40747	0	3.24941	0	0	0	0	0	0	0	0	0	0	0	0	0	0	0	0	0	3.30839	0	0	3.01144	0	0	0	0	0	0	3.18632	8.15774	0	0	13.0692	0	0	0	0	0	4.89086	0	0	4.71854	1.00692	0	2.57011	0	0	0	2.90739	0	0	0	0	0	0	5.21153	0	9.37209	0	0	0	0	0	14.7166	0	0	0	0	9.9201	0	0	8.0297	0
hsa-miR-384	10.8359	0.267129	0.559729	0.754202	1.04143	1.73392	2.66179	12.5114	3.64358	2.30973	0.864502	4.14688	65.195	0	48.1156	7.25497	0	0	2.15681	2.18385	0	0	14.734	0	13.1571	5.34621	93.4428	3.01895	1.09559	33.2166	80.8502	2.08577	5.80724	4.90374	58.4476	0	17.9048	0.978571	3.7743	11.5875	0	1.11228	1.43483	5.54406	3.34515	0	29.0768	2.50613	1.4606	2.71372	30.6621	0	1.67929	0	12.1443	0	0	0	0.923058	1.70206	2.28337	3.36766	0	1.30227	0	0	0	4.31518	29.9493	2.05908	35.0064	0	1.11077	0	0	0.767509	0	0	0	0.909288	0	0	0	5.53819	0	4.30132	2.03486	3.61272	0	2.10187	26.9812	0	0	94.5607	0	2.97183	16.4074	6.22632	0	142.76	92.6673	6.38584	69.68	64.5352	5.0339	1.92036	0	1.67852	2.30354	3.30839	43.0429	0	0	1.07502	0	0	7.18735	21.8799	40.8932	7.16922	0	13.9151	0	10.693	4.17869	0	13.034	15.0391	0.955713	14.6726	1.46014	0	0	4.02767	8.50682	21.4175	8.34036	11.6708	19.1488	16.4752	1.55341	0	7.98031	1.94258	9.16048	0	2.08461	4.35956	8.59109	16.6854	19.906	13.1043	0	0	43.0178	15.8632	2.01485	5.83609	1.70716	18.1868	1.46568	0	40.9515	0
hsa-miR-3907	12.0958	-0.117818	0.53109	0.731584	6.24858	3.46785	7.98536	15.3986	13.6634	10.3938	12.9675	4.14688	55.8814	8.61219	30.7121	4.83665	8.47292	9.65448	7.18938	5.45962	3.98624	6.58933	6.44612	8.40383	10.1208	13.9001	46.13	16.101	3.28678	20.2991	31.8846	3.12866	8.71086	13.4853	20.7814	6.83911	12.3095	9.78571	11.3229	9.48068	6.37517	4.44912	11.4787	6.65288	8.92041	1.5749	9.3796	7.5184	4.3818	3.61829	23.4475	6.1011	12.5947	6.04913	20.5518	7.4909	5.83006	5.39537	3.69223	3.40411	9.13348	11.2255	16.4452	5.20907	10.226	9.87517	0	4.31518	10.815	4.11817	28.1759	7.64109	9.99697	5.56443	11.4697	5.37256	11.7014	7.35392	4.37925	0.909288	8.64855	11.5746	5.05417	8.86111	5.64895	8.60264	10.1743	1.80636	10.3497	2.10187	35.9749	6.49883	10.9955	44.0671	6.24279	5.94366	8.68627	4.15088	12.9874	33.0462	24.3252	7.9823	45.373	28.104	12.0814	1.92036	0	9.23185	4.60707	3.30839	28.6953	10.1178	3.01144	12.9002	23.8676	50.307	25.1557	23.2915	19.5576	6.37264	7.41612	7.9515	4.06734	15.4454	7.52164	11.0432	18.1027	15.8746	6.68999	16.3029	13.1412	0	10.2235	6.0415	18.5603	19.7041	4.63354	14.0049	10.6382	19.3826	10.8739	15.5423	15.9606	2.91387	7.12482	6.49063	6.25384	8.71912	5.46705	19.069	14.6676	12.2853	19.2079	8.66954	29.4332	18.7475	5.03712	11.6722	5.12149	18.1868	34.4434	8.18525	29.7099	12.2551
hsa-miR-3908	0.906414	-0.454006	0.672479	NA	0	0	0	10.5866	0	5.77431	0	0	0	0	0	0	0	0	0	0	0	0	0	0	0	3.20773	7.09692	0	4.38237	0	0	0	1.93575	0	12.9884	0	0	0	0	1.05341	0	0	0	3.32644	0	0	0	0	0	0	0	0	0	0	0	0	0	0	0	0	0	0	0	0	0	0	0	0	0	0	0	0	0	0	0	0	0	0	0	0.909288	0	0	0	0	0	7.16887	0	0	0	0	0	0	0	13.771	0	2.97183	0	0	0	0	0	0	0	3.12267	0	1.92036	0	0	0	0	0	0	0	1.07502	0	0	10.781	0	0	0	0	0	0	1.18811	0	0	0	0	0	3.26057	0	0	0	1.00692	5.41343	19.7041	0	0	0	0	0	0	0	0	7.12482	0	0	0	0	0	0	0	0	0	0	0	0	0	0	0	0	0	15.2564	0
hsa-miR-3909	40.5532	-0.999236	1.40578e-29	1.60405e-28	20.8286	28.6097	19.5198	29.8349	22.7724	33.491	36.3091	24.8813	29.2712	17.2244	20.4747	33.8565	25.4187	20.3817	15.8166	38.2173	14.3505	19.768	23.9427	18.2083	25.302	21.3848	59.141	29.1831	31.7722	36.9074	62.6305	12.5146	47.4258	31.8743	29.8732	79.7897	36.9286	39.1429	23.9039	34.7625	34.4259	25.5824	34.436	35.482	20.0709	34.6478	31.8906	29.2382	23.3696	24.4235	29.7602	28.7623	16.7929	36.9669	42.0379	20.3324	43.1425	30.5737	34.1532	28.0839	28.5421	49.3924	17.6198	41.6726	30.6781	7.05369	14.6278	28.0487	23.2939	26.7681	35.0064	27.3806	17.7724	40.3421	21.3009	29.1653	18.5272	16.5463	24.0859	27.2786	50.8103	42.4403	29.3142	13.2917	29.1863	68.8211	40.6973	30.7081	49.4486	26.2734	33.9763	30.3279	18.9922	34.8865	31.9943	21.7934	35.7102	32.1693	29.2217	40.9773	45.1753	29.5345	46.9935	23.9405	41.278	45.1284	38.565	22.66	25.3389	22.0559	37.8256	28.3299	37.643	35.4757	36.3696	91.0317	35.0384	53.641	66.6737	61.3366	91.9599	70.5696	63.4505	39.2075	80.2308	61.5261	87.6171	80.2085	66.8999	32.6057	40.8839	83.536	81.0017	43.2974	76.5614	53.1155	94.5241	70.0245	37.2337	55.2404	75.3404	50.2838	84.5913	51.4784	65.1412	53.5477	44.8192	35.7484	63.2616	64.3579	70.195	45.8651	67.868	90.5486	112.073	58.4055	29.2153	66.1424	41.8255	50.4272	74.0166	33.5595	61.0257	49.0203
hsa-miR-3910	3.43764	0.140904	0.777665	0.901075	3.12429	3.46785	7.98536	30.7973	0	0	6.91601	8.29376	10.6441	0	15.3561	0	0	0	0	0	0	1.88266	0	0	0	0	14.1938	6.03789	6.57355	15.6856	7.97115	7.30021	0	0	0	0	7.83333	0	0	6.32046	0	0	7.17417	0	22.301	0	13.1314	3.34151	0	0	17.1347	3.48634	1.67929	0	0	0	4.66405	0	1.84612	0	0	5.61277	0	0	4.38258	0	9.75187	3.23638	0	0	10.2458	9.55136	2.22155	6.95553	0	0	0	2.75772	0	1.81858	0	6.43034	4.04333	2.21528	0	0	5.08716	0	0	2.10187	9.99304	0	0	12.8529	4.68209	7.92488	0	0	12.1757	3.96555	0	0	9.72279	0	0	0.960179	6.04942	0	0	0	0	8.09426	1.50572	0	0	2.39557	11.6795	9.88123	13.3347	0	0	0.993938	3.25387	7.12864	0	0	0	0	0	9.78172	0	0.843798	3.93212	2.01383	6.96013	8.56702	0	1.5561	0	0	0	0	5.58622	4.85645	2.03566	0	0	0	0	11.1236	5.23843	0	0	0	12.4525	0	2.01485	4.86341	1.70716	8.26675	0	0	20.0743	0
hsa-miR-3911	2.22809	-0.775553	0.262916	0.458928	0	0	2.66179	18.2859	0	0	0	0	0	0	0	0	0	0	0	0	0	0	0	0	0	2.13848	13.011	1.00632	3.28678	0	17.081	1.04289	2.90362	0	12.9884	2.2797	7.83333	0	0	0	0	0	0	4.43525	5.57525	0	0	0	0	0	0	0	5.03788	0	7.4734	0	0	2.69768	0.923058	4.25514	2.28337	0	0	0	0	0	0	0	0	0	7.68433	0	0	0	0	0	0	0	0	4.54644	2.16214	0	1.01083	2.21528	0	0	0	0	0	0	0	1.08314	0	11.0168	0	2.97183	0	0	0	5.28739	0	1.59646	0	8.32712	7.04746	0	0	0	2.30354	0	15.652	0	0	4.30008	14.7752	0	0	0	0	0	7.41612	0	0	4.75243	0	0	0	0	0	16.3029	3.65034	0	0	4.02767	0	14.5639	0	3.89025	15.9573	0	0	0	7.98031	0	0	0	0	0	0	11.9181	0	0	0	0	22.6409	0	1.00742	0	0	9.9201	0	0	23.2861	0
hsa-miR-3912-3p	15.3105	-0.197086	0.0489246	0.112692	15.6214	22.541	15.9707	18.2859	20.0397	13.8584	16.4255	24.8813	9.31357	13.3967	11.2611	14.5099	6.59005	9.65448	20.1303	18.5627	19.9312	23.5333	19.3383	19.6089	23.2779	14.9694	10.6454	18.1137	15.3383	14.7629	17.081	18.772	10.6466	4.90374	32.4709	9.11882	15.6667	17.6143	16.3553	15.8011	8.92524	10.0105	12.9135	5.54406	8.92041	0	19.6972	14.2014	16.7969	27.1372	13.5274	23.5328	16.7929	13.4425	4.67087	14.9818	12.8261	17.9846	11.9998	22.9778	11.4168	8.98043	0	14.3249	4.38258	7.05369	11.7022	14.0243	20.7981	11.325	11.9534	21.6497	12.2185	16.6933	16.3853	22.2578	19.5023	26.658	14.2326	16.3672	6.48642	9.00248	22.2383	12.184	16.9469	5.73509	10.1743	13.5477	5.74984	21.0187	12.991	18.4133	12.9946	19.2794	18.7284	23.7746	13.512	20.7544	17.046	14.5403	18.5335	19.9558	9.72279	13.5316	8.05424	5.76107	16.6359	12.5889	11.5177	9.92516	7.82598	15.514	9.03433	16.1253	13.6386	11.9779	11.6795	17.6451	17.7797	18.3213	14.0906	18.8848	16.2694	20.1978	16.7148	28.3967	19.5509	10.0261	17.2028	6.52115	15.3314	15.1884	14.1556	14.0968	8.50682	16.2773	11.1205	10.1147	24.4679	18.4135	20.971	11.8853	16.7587	14.5694	18.321	17.8492	8.33845	26.1574	21.8682	13.5072	9.42918	20.4755	10.2442	13.486	16.9807	18.7475	18.1336	12.6449	23.9003	22.3202	19.7866	29.4669	23.2861	16.3401
hsa-miR-3912-5p	5.38659	0.102336	0.748055	0.886351	4.16572	4.33481	7.09809	18.2859	11.8416	11.5486	6.05151	7.46439	13.3051	0	10.2374	0	7.53148	10.7272	7.18938	0	0	4.70666	0	0	11.1329	9.62318	13.011	8.05052	5.47796	14.7629	0	0	5.80724	0	20.7814	4.55941	0	0	0	4.21364	7.65021	0	7.17417	0	4.4602	4.7247	10.3176	11.6953	8.0333	13.5686	9.92008	7.84427	3.35859	7.39339	0	0	1.16601	6.2946	6.46141	0	7.99179	4.49021	12.9212	0	8.76517	8.46443	14.6278	11.8667	7.48733	2.05908	3.41526	9.55136	2.22155	13.9111	0	0	7.80092	0	10.9481	5.45573	3.24321	0	10.1083	4.43055	10.3564	5.73509	2.03486	3.61272	5.74984	8.40747	0	5.41569	8.99629	11.0168	0	0	0	0	0	7.93109	0	5.58761	3.24093	5.20445	6.04068	4.80089	9.07412	0	9.98199	0	0	8.09426	1.50572	6.45012	12.5021	0	0	11.2928	10.6678	6.37264	8.89935	2.98181	6.50774	3.56432	0	0	5.06876	5.01303	8.60142	9.78172	0	4.21899	4.71854	3.02075	0	0	9.26707	15.561	0	9.69129	8.54376	5.48551	7.18228	5.82775	0	4.86797	0	0	0	0	9.42918	8.19019	0	0	12.4525	0	6.04455	2.91804	5.97508	11.5734	0	0	14.4535	10.2126
hsa-miR-3913-3p	3.30015	-0.481569	0.343149	0.553761	0	0.866962	0	18.2859	0	5.77431	3.45801	0	14.6356	0	0	18.1374	0	0	0	0	0	0	2.76262	4.20191	0	2.13848	9.46256	3.01895	8.76474	9.22684	12.5261	1.04289	10.6466	0	7.79302	0	1.11905	0	0	1.05341	0	0	4.3045	0	0	0	0	2.50613	0	0	0	2.61476	0	2.6885	7.4734	0	0	8.09305	0	0	1.14168	0	0	0	4.38258	11.2859	0	0	0	4.11817	0	5.73082	0	5.56443	0	0	0	0	0	8.18359	0	0	0	6.64583	0	5.73509	0	0	6.8998	5.25467	0	4.33255	0	12.8529	0	2.97183	0	3.11316	0	17.184	0	0	0	12.4907	0	2.88054	0	0	7.67845	0	7.82598	0	4.51716	4.30008	12.5021	0	14.3747	7.05802	0	1.59316	0	4.96969	3.25387	20.1978	0	0	9.41341	0	0	11.412	8.76083	0	9.43709	6.0415	3.09339	5.14021	0	3.89025	0	0	0	0	0	14.5694	7.12482	8.92462	0	2.61574	0	3.97271	0	0	0	0	0	3.60528	10.0742	0	0	8.26675	9.52689	8.18525	19.2713	3.06377
hsa-miR-3913-5p	13.1765	-0.0212892	0.842325	0.938876	18.7457	12.1375	16.858	18.2859	14.5743	12.7035	13.832	18.2463	9.31357	13.3967	12.2848	18.1374	12.2387	16.0908	12.2219	9.82732	14.3505	10.3547	16.5757	15.407	17.2054	8.55393	10.6454	14.0884	20.8163	12.9176	20.4972	9.38598	15.486	7.3556	14.2872	5.69926	13.4286	15.6571	10.0648	8.42727	12.7503	7.78596	7.17417	11.0881	13.3806	14.1741	11.2555	15.0368	11.6848	16.2823	18.0365	15.6885	11.7551	16.131	11.2101	21.4026	11.6601	17.9846	15.692	9.36131	7.99179	11.2255	14.0959	9.11588	13.1478	11.2859	15.603	18.3395	19.1343	14.4136	10.2458	20.3762	16.6616	6.95553	11.4697	15.3502	10.7263	10.1116	13.1377	9.09288	14.0539	15.4328	11.1192	24.368	17.8884	7.16887	7.12202	9.0318	0	23.1206	11.9916	19.4965	12.9946	13.771	16.3873	19.8122	8.68627	10.3772	13.7992	5.28739	5.79171	14.3681	3.24093	13.5316	12.0814	11.5221	18.9044	10.9104	15.3569	11.028	7.82598	22.2592	16.5629	10.7502	0	11.9779	14.3747	11.9986	10.6678	20.7111	17.0571	8.94544	17.0828	19.0097	5.85016	0	12.3098	7.51955	14.3357	14.6726	16.7916	11.8132	5.50497	8.05534	12.3736	18.8474	9.26707	10.8927	11.702	5.81478	15.5341	27.4275	6.38425	9.71291	14.2496	14.6039	10.4231	26.1574	8.59109	10.329	16.763	9.82823	0	23.1188	21.5089	18.0264	19.1411	10.6995	17.9252	19.0135	10.2597	24.5557	12.0446	10.2126
hsa-miR-3914	3.40037	0.069387	0.884597	0.957754	1.04143	2.60089	2.66179	39.459	0	8.08404	0	0	13.3051	0	11.2611	0	0	0	0	4.3677	0	0	0	0	0	2.13848	20.1079	4.02526	2.19118	0	10.2486	3.12866	1.93575	0	10.3907	0	4.47619	0	0	2.10682	0	0	4.3045	3.32644	4.4602	0	16.8833	0	0	0	0	0	0	2.01638	5.60505	2.14026	0	2.69768	2.76918	1.70206	4.56674	0	0	0	4.38258	0	0	6.47277	0	0	0	12.7351	2.22155	0	0	0	0.975115	9.1924	0	2.72786	0	2.57214	0	4.43055	4.70746	4.30132	5.08716	0	1.14997	4.20374	0	3.24941	10.9955	11.0168	1.5607	0	0	0	8.11715	14.5403	11.5834	0	9.72279	10.4089	0	0	0	0	3.07138	0	13.0433	0	1.50572	6.45012	12.5021	0	10.781	10.587	5.3339	0	0	1.98788	0	7.12864	3.34295	0	0	0	0	13.0423	2.19021	0	3.1457	4.02767	4.64008	0	0	2.33415	10.6382	0	0	0	0	0	4.07132	4.05664	0	0	0	7.94542	8.38149	0	0	0	12.4525	0	5.03712	3.89073	4.26791	14.0535	0	0	17.6653	6.12754
hsa-miR-3915	3.25444	0.643363	0.234112	0.420126	0	0	0	22.1355	7.28717	13.8584	0	0	0	0	0	0	0	0	0	12.0112	0	0	0	0	0	6.41545	5.9141	0	3.28678	0	0	0	0	0	0	7.97897	0	1.95714	7.5486	4.21364	0	10.0105	4.3045	12.1969	0	7.8745	0	1.67076	0	1.80914	0	3.48634	0	2.6885	4.67087	4.28051	0	0	0	4.25514	0	0	8.22259	0	10.226	4.23222	0	0	0	2.05908	0	8.9146	0	1.39111	0	3.07004	0	3.67696	0	2.72786	5.40535	10.2886	0	3.32292	0	11.4702	0	0	8.04977	0	6.99513	0	0	7.34452	9.36419	4.95305	0	0	4.87029	7.93109	4.63337	0	0	0	0	0.960179	0	0	0	0	9.13031	0	7.52861	0	26.1407	81.4494	11.6795	4.94062	0	10.3555	8.15774	0	0	4.75243	8.35738	0	2.17233	0	0	9.78172	8.03076	0	0.786424	5.03458	1.54669	3.42681	0	3.89025	2.12764	3.87652	0	0	0	0	5.08915	5.6793	0	0	0	0	0	0	0	0	0	1.44211	3.02227	0	0	0	3.66419	0	5.62079	3.06377
hsa-miR-3916	9.89676	-0.0658595	0.743509	0.883616	8.33144	4.33481	3.54905	23.098	15.4852	6.92918	2.59351	4.97626	26.6102	4.78455	16.3798	10.8825	9.41435	9.65448	2.15681	9.82732	4.78349	3.76533	4.60437	0	13.1571	7.48469	35.4846	4.02526	3.28678	16.6083	19.3585	9.38598	9.67874	0	22.0802	3.41956	13.4286	5.87143	6.2905	9.48068	14.0254	7.78596	11.4787	13.3058	15.6107	7.8745	15.0074	6.68302	10.9545	3.61829	14.4292	9.58744	3.35859	4.70488	20.5518	7.4909	5.83006	7.19382	7.38447	4.25514	15.9836	11.2255	15.2705	0	1.46086	9.87517	11.7022	5.39397	13.3108	5.14771	16.2225	7.64109	6.66465	4.17332	6.55412	7.67509	0	6.43468	6.56887	6.36501	9.72962	12.8607	1.01083	16.6146	0	11.4702	7.12202	0	9.19974	3.1528	17.9875	10.8314	0	28.46	6.24279	3.96244	0	9.33947	8.92886	21.1496	15.0584	6.38584	19.4456	20.8178	17.1153	5.76107	8.31795	0	8.4463	0	24.7823	9.4433	1.50572	15.0503	22.731	31.1424	23.3589	19.0567	24.0025	11.1521	12.6074	5.96363	7.32121	11.8811	17.5505	0	9.41341	5.84854	0	21.1937	9.49089	5.06279	6.29139	8.05534	10.8269	15.4206	6.48695	10.1147	13.8297	10.6604	7.76705	15.5423	5.58622	7.77033	10.1783	10.5473	0	9.59103	0	15.0963	12.5722	10.6472	0	9.63283	14.7166	7.93162	2.01485	4.86341	7.68224	21.4935	9.52689	8.18525	35.3307	7.1488
hsa-miR-3917	0.120817	-0.746952	0.774942	NA	0	0	0	0	0	0	0	0	0	0	0	0	0	0	0	0	0	0	0	0	0	0	0	0	0	0	0	0	0	0	0	0	0	0	0	1.05341	0	0	0	0	0	0	0	0	0	0	0	0	0	2.01638	0	0	0	0	0	0	0	0	0	0	0	0	0	0	0	0	0	0	0	0	0	0	0	0	0	0.909288	0	0	0	0	0	0	0	0	0	0	0	0	0	0	0	0	0	0	0	0	0	0	0	0	0	0	0	0	0	0	0	0	0	0	0	0	0	0	0	0	0	0	0	0	0	0	0	0	0	0	0	0	0	0	0	0	0	0	0	0	0	0	0	0	0	2.43399	0	0	0	0	0	0	0	0	0	0	0	0	0	0	0	0	8.83267	4.08503
hsa-miR-3918	0.0390038	-0.0594028	0.985203	NA	0	0	0	0	0	0	0	0	0	0	0	0	0	0	0	0	0	0	0	0	0	0	0	0	0	0	0	0	0	0	0	0	0	0	0	0	0	0	0	0	0	0	0	0	0	0	0	0	0	1.34425	0	0	0	0	0	0	0	0	0	0	0	0	0	0	0	0	0	0	0	0	0	0	0	0	0	0	0	0	0	0	0	0	0	0	0	0	0	0	0	0	0	0	0	0	0	0	0	0	0	0	0	0	0	0	0	0	0	0	0	0	0	0	0	0	0	0	0	0	0	0	0	0	0	0	0	0	0	0	0	0	0	0	0	0	0	0	0	0	0	0	0	0.811329	0	0	0	0	0	0	0	0	0	0	0	0	0	0	0	0	0	4.08503
hsa-miR-3919	2.06561	-0.512201	0.45073	0.665476	3.12429	0	7.09809	20.2107	0	0	8.64502	0	0	0	0	0	0	0	0	3.27577	0	0	0	0	0	3.20773	7.09692	0	0	0	0	0	0	0	0	0	0	0	0	5.26705	0	5.5614	2.86967	2.21763	14.4957	1.5749	12.1935	0	3.6515	0	0	0	0	4.03276	0	0	0	5.39537	0	4.25514	1.14168	0	7.04794	0	0	2.82148	0	5.39397	0	4.11817	0	0	5.55387	0	0	0	0	0	0	0	0	0	0	0	0	0	0	0	0	4.20374	0	0	0	13.771	0	0	0	0	0	13.2185	0	0	9.72279	0	0	0	0	0	3.07138	0	0	0	0	0	12.5021	0	11.6795	0	4.44491	3.9829	0	0	3.25387	10.693	0	0	7.9652	0	0	9.78172	0	0	0	3.02075	3.86674	0	0	0	11.702	0	9.32046	0	0	6.79904	5.08915	0.811329	0	0	0	0	4.19074	0	0	0	12.4525	0	6.04455	1.94536	0	0	0	0	13.6505	3.06377
hsa-miR-3920	2.00148	-1.34709	0.0264818	0.0650998	1.04143	1.73392	5.32357	19.2483	0	0	2.59351	0	9.31357	0	4.09495	0	0	0	0	2.18385	0	0	0	0	0	3.20773	21.2908	2.01263	2.19118	8.30416	0	0	0	0	0	0	0	0	0	5.26705	0	3.33684	1.43483	9.97931	7.80536	0	11.2555	1.67076	0	0	0	2.61476	0	0.672126	0	0	0	0.899228	3.69223	1.70206	0	0	0	0	0	0	0	0	0	0	0	0	2.22155	1.39111	0	0	0	0	0	1.81858	0	0	0	2.21528	0	0	4.06973	0	0	3.1528	0	2.16628	0	6.42646	0	0	0	0	0	5.28739	0	0	0	0	0	0	0	0	2.30354	0	0	0	0	0	0	0	12.5779	8.46963	0	0	0	10.9333	3.25387	9.50486	0	0	0	0	0	9.78172	0	0	0	3.02075	1.54669	0	0	7.00245	10.6382	0	0	0	0	12.6268	5.08915	7.30196	0	0	0	0	4.19074	0	0	0	14.7166	0	3.02227	2.91804	8.53582	8.26675	0	0	8.83267	4.08503
hsa-miR-3921	0.227332	-0.553356	0.784053	NA	0	0	0	0	0	0	0	0	0	0	0	0	0	0	0	0	0	0	0	0	0	0	3.54846	0	0	0	0	0	0	0	0	0	0	0	0	0	0	0	0	0	0	0	0	0	0	0	0	0	0	3.36063	0	0	0	0	0	0	0	0	0	0	0	0	0	0	0	0	0	0	0	0	0	0	0	0	0	0	0	0	0	0	0	0	0	0	0	0	0	0	0	9.18065	0	0	0	0	0	0	0	0	0	0	0	0	0	0	0	0	0	0	0	0	0	0	0	0	0	0	0	0	0	8.31675	0	0	3.62054	0	0	4.89086	0	0	0	0	0	0	0	0	0	0	0	0	0	0	0	2.43399	0	0	0	0	0	0	0	0	0	0	0	0	0	0	0	0	0	1.02126
hsa-miR-3922-3p	1.32781	-0.91626	0.224642	0.409458	0	0	4.43631	0	0	0	0	0	0	0	0	12.0916	1.88287	0	0.718938	0	0	0	4.60437	0	3.03624	1.06924	11.8282	3.01895	5.47796	0	0	0	0	0	0	0	0	0	0	3.16023	0	0	0	0	2.2301	3.1498	0	0	0	0	0	0	0	2.6885	4.67087	2.14026	0	0	4.61529	0	0	0	5.87328	0	0	1.41074	0	0	0	0	0	0	1.11077	0	0	0	0	0	0	0.909288	0	0	0	0	0	0	0	0	0	0	10.9923	2.16628	0	11.0168	0	0	0	3.11316	0	0	3.47502	0	0	0	0	1.92036	0	0	0	0	3.91299	0	0	0	0	4.79114	0	0	0	2.38974	0	0	0	7.12864	15.879	0	0	0	0	6.52115	8.03076	0	0	0	0	0	0	0	0	0	0	0	0	0	0	2.43399	0	0.871912	0	0	0	9.00921	0	0	12.4525	0	0	0	0	8.26675	0	0	12.8475	5.10628
hsa-miR-3922-5p	8.20948	0.0331178	0.876211	0.955602	3.12429	4.33481	3.54905	30.7973	10.9308	5.77431	6.05151	4.14688	27.9407	11.4829	11.2611	9.67329	2.82431	8.58176	7.18938	6.55155	2.39175	0	12.8922	5.60255	10.1208	5.34621	28.3877	4.02526	7.66915	17.531	31.8846	1.04289	2.90362	7.3556	20.7814	9.11882	6.71429	0	0	9.48068	14.0254	7.78596	4.3045	5.54406	5.57525	11.0243	14.0694	8.35378	6.5727	3.61829	12.6256	5.22951	4.19823	2.6885	9.34175	4.28051	0	0.899228	5.53835	4.25514	5.70842	3.36766	7.04794	0	2.92172	2.82148	4.87593	3.23638	14.1427	8.23634	17.9301	8.9146	5.55387	4.17332	5.73485	0	9.75115	2.75772	3.28444	4.54644	3.24321	9.00248	6.065	13.2917	2.82448	11.4702	7.12202	0	4.59987	2.10187	9.99304	2.16628	14.9938	22.0336	10.9249	5.94366	0	7.26403	6.49372	18.5059	25.4835	9.57876	17.8251	30.1858	8.05424	3.84071	7.56177	0	3.83923	4.41118	16.9563	0	4.51716	11.8252	15.9117	21.5601	12.5779	15.5277	14.2237	9.55895	9.64096	1.98788	3.25387	3.56432	8.35738	0	9.41341	5.01303	0	13.0423	10.221	5.90658	6.29139	4.02767	6.96013	7.71032	7.41366	4.6683	10.6382	3.87652	7.76705	10.971	5.58622	4.85645	3.05349	6.49063	7.29614	3.48765	8.59109	14.3018	18.8584	4.09509	0	3.85313	15.8487	10.0948	5.03712	6.80877	5.12149	22.3202	3.66419	3.2741	40.1485	6.12754
hsa-miR-3923	1.97601	-0.576989	0.342723	0.553761	1.04143	0	0	18.2859	5.46538	0	2.59351	0	0	0	0	0	0	0	2.87575	0	0	0	0	0	0	2.13848	13.011	0	1.09559	4.61342	0	0	0	0	0	0	0	0	0	3.16023	0	0	5.73934	0	0	1.5749	9.3796	2.50613	0	1.80914	0	0	0	1.34425	1.86835	0	0	0	0	0	0	0	2.34931	0	1.46086	8.46443	0	3.23638	0	0	0	8.27784	0	2.78221	0	0	0	3.67696	0	2.72786	0	5.14428	0	4.43055	0	0	0	0	4.59987	1.05093	0	0	0	5.50839	10.1445	0	0	0	6.49372	0	0	0	12.9637	0	0	3.84071	0	0	0	0	2.60866	0	3.01144	0	15.9117	0	8.98419	0	5.3339	3.9829	0	0	2.4404	13.0692	0	0	0	0	0	8.15144	8.76083	0	3.93212	4.02767	8.50682	0	0	1.5561	0	10.6604	0	0	0	10.6842	1.01783	6.49063	0	0	0	0	6.28612	11.4663	0	0	0	0	0	1.94536	0	0	0	0	9.63564	2.04251
hsa-miR-3924	1.71304	-0.321696	0.658441	0.827449	0	4.33481	3.54905	9.62415	0	0	0	0.829376	10.6441	0	0	6.04581	0	0	0	0	0	0	9.20874	0	0	0	15.3767	1.00632	4.38237	0	0	0	0	0	0	0	0	0	0	1.05341	0	2.22456	4.3045	3.32644	3.34515	0	0	0	0	0	9.01826	0	0	0	6.53922	0	0	1.79846	0	0	1.14168	2.24511	0	0	0	0	0	4.31518	0	0	0	0	0	0	0	0	0	0	0	0	0	0	0	1.10764	0	0	0	0	0	3.1528	0	2.16628	0	9.18065	0	2.97183	0	1.03772	0	14.5403	0	0	21.066	0	0	0.960179	0	0	1.53569	0	19.565	0	0	0	0	0	0	7.05802	8.00084	0	0	4.96969	0	7.12864	0	0	0	0	0	3.26057	2.19021	0	0	3.02075	0	11.9938	0	0.77805	0	0	0	0	0	0	0	0	0	2.61574	0	0	0	0	0	0	11.3205	0	1.00742	0	0	8.26675	0	0	20.8772	0
hsa-miR-3925-3p	10.0076	-1.3151	8.8419e-15	5.45435e-14	5.20715	8.66962	7.98536	22.1355	12.7525	12.7035	2.59351	9.12314	9.31357	9.5691	9.21363	7.25497	8.47292	0	2.15681	0	7.97249	5.64799	3.6835	5.60255	6.07249	2.13848	13.011	4.02526	8.76474	6.45879	9.10989	11.4718	3.87149	4.90374	9.09185	4.55941	10.0714	0	0	7.37386	0	0	4.3045	0	40.1418	0	15.9453	0	8.7636	5.42743	7.21461	0	0.839647	5.37701	7.4734	7.4909	4.66405	9.89151	5.53835	4.25514	9.13348	5.61277	0	6.51134	10.226	5.64295	9.75187	11.8667	4.99155	7.20679	6.83051	12.7351	4.4431	0	8.19265	0	0	11.0309	0	5.45573	7.56749	10.2886	4.04333	6.64583	0	5.73509	11.1918	8.12862	8.04977	7.35654	10.9923	3.24941	0	11.0168	4.68209	8.91549	5.79084	8.30175	7.30543	14.5403	5.79171	4.78938	9.72279	11.4498	4.02712	1.92036	9.07412	9.23185	9.21414	11.028	9.13031	13.4904	4.51716	8.60017	13.6386	7.18671	9.88261	23.9973	10.6678	17.5247	33.3726	15.903	14.6424	15.4454	25.0721	23.6639	11.5857	17.5456	14.3357	13.0423	12.4112	13.5008	11.7964	14.0968	15.4669	16.2773	24.0944	28.7879	12.7658	16.4752	11.6506	0	28.7291	17.4832	21.3744	21.0945	19.8038	14.8225	13.2771	20.6581	4.19074	12.2853	21.769	25.0454	20.3768	28.8422	15.1114	25.2897	13.6573	14.8801	14.6568	10.6408	19.2713	19.4039
hsa-miR-3925-5p	9.31281	-1.59958	3.05401e-12	1.65168e-11	2.08286	4.33481	5.32357	24.0604	9.10896	9.2389	5.18701	1.65875	15.9661	4.78455	9.21363	15.7191	6.59005	7.50904	5.7515	2.18385	3.18899	0	5.52524	2.80128	3.03624	8.55393	15.3767	3.01895	6.57355	16.6083	12.5261	3.12866	5.80724	0	9.09185	6.83911	6.71429	0	0	9.48068	15.3004	5.5614	4.3045	5.54406	5.57525	0	12.1935	5.01227	4.3818	0	9.01826	3.48634	1.67929	4.03276	6.53922	5.35064	3.49804	1.79846	0	4.25514	7.99179	7.85787	0	0	0	4.23222	0	8.63036	2.49578	1.02954	8.53814	0	4.4431	4.17332	3.27706	0	0	3.67696	4.37925	0	6.48642	6.43034	6.065	6.64583	0	10.0364	5.08716	4.5159	5.74984	4.20374	6.99513	3.24941	0	15.6071	7.80349	4.95305	0	3.11316	4.05857	0	13.9001	7.18407	21.066	11.4498	9.06102	3.84071	0	0	7.67845	0	22.1736	8.76878	0	7.52514	15.9117	26.3513	7.18735	25.4089	16.8907	20.7111	25.9564	19.8788	8.94814	19.0097	23.4007	26.8191	15.9304	19.2166	21.9814	17.9332	10.951	0	0	17.1176	23.9738	27.4145	27.8012	15.561	10.6382	18.4135	16.3108	13.7138	19.9508	11.6555	15.2675	15.4152	0	13.0787	0	24.6308	31.4306	9.00921	11.5248	14.4492	20.3768	25.958	0	24.317	19.6324	28.1069	16.8553	16.3705	43.3604	16.3401
hsa-miR-3926	0.354871	-0.225895	0.891324	NA	0	0	0	10.5866	0	0	0	0	0	0	0	0	0	0	0	0	0	0	0	0	0	0	0	0	0	0	0	0	0	0	0	0	0	0	0	3.16023	0	0	1.43483	0	0	0	0	0	0	0	0	0	0	0	0	0	0	0	0.923058	0	0	0	0	0	0	0	0	0	0	0	0	0	0	0	0	0	0	0	0	3.63715	0	0	0	0	0	0	0	0	0	1.05093	0	2.16628	0	0	0	0	0	0	0	0	0	0	0	0	0	0	0	0	0	0	0	0	0	0	12.5021	0	0	0	0	0	0	0	0	0	0	0	0	0	0	0	0	0	0	1.00692	0	0	0	0	0	0	0	0	0	0	0	0	0	0	0	0	0	0	0	0	0	0	0	0	0	8.26675	0	0	12.0446	0
hsa-miR-3927-3p	39.6371	-2.87614	4.9935e-36	6.84526e-35	6.24858	19.0732	17.7452	11.549	9.10896	1.15486	0.864502	1.65875	30.6017	8.61219	19.451	20.5557	17.8873	15.0181	8.62725	3.27577	7.17524	2.824	4.60437	5.60255	21.2537	8.55393	43.7643	2.01263	7.66915	40.5981	39.8558	20.8577	1.93575	9.80747	29.8732	1.13985	17.9048	26.4214	3.7743	10.5341	22.9506	0	1.43483	12.1969	15.6107	9.4494	12.1935	15.0368	1.4606	19.9006	14.4292	20.918	31.9066	14.7868	13.0784	4.28051	6.99608	5.39537	14.7689	6.80823	14.8419	12.3481	22.3185	14.3249	0	1.41074	10.7271	14.0243	13.3108	13.384	12.8072	8.27784	1.11077	13.9111	17.2046	33.0029	1.95023	1.83848	9.85331	0.909288	0	3.85821	14.1517	5.53819	15.0639	18.6391	16.2789	9.93498	16.0995	1.05093	8.99374	36.8267	20.9913	13.771	7.80349	24.7652	18.3377	17.6412	8.92886	42.2992	24.3252	21.5522	24.307	16.6542	11.0746	21.1239	10.5865	3.35703	7.67845	2.20559	32.6083	22.2592	9.03433	2.15004	9.09241	35.9336	29.6478	59.9932	67.5627	78.8614	14.8322	4.96969	100.87	84.3556	188.041	15.7759	142.649	117.806	117.553	184.222	3.65034	5.06279	16.5149	121.837	187.923	110.515	166.807	162.613	13.8297	8.72216	113.399	216.678	176.365	5.82775	227.994	2.43399	6.25384	94.1665	214.777	7.94542	13.6199	13.9233	81.9538	375.68	21.5089	255.975	79.5865	208.154	87.0654	176.082	173.682	6.5482	260.965	3.06377
hsa-miR-3927-5p	0.754079	-2.53084	0.0118228	NA	0	0	0	3.84966	0	0	0	0	0	3.82764	0	0	0	2.14544	0	0	2.39175	0	0	0	0	0	0	1.00632	0	0	0	0	0	1.22593	0	0	0	0	0	1.05341	1.27503	0	0	0	0	0	0	0	0	0	0	0	0	0	0	1.07013	0	0	0	0	0	0	0	0	0	0	0	0	0	0	0	0	0	0	0	0	0	0	3.28444	0	0	0	0	0	0	0	0	0	0	0	0	0	0	0	0	0	0	0	0	0	1.15834	0	0	0	0	0	0	0	0	4.41118	0	0	0	0	0	0	4.4921	0	0	0	0	0	0	0	8.35738	0	0	0	0	0	0	0	0	11.0761	7.73347	0	0	0	0	0	0	10.0568	0	0	11.1961	0	3.12692	0	7.81008	0	0	0	0	10.5961	0	0	0	0	0	8.26675	0	0	11.2416	0
hsa-miR-3928-3p	14.6022	0.0443069	0.685505	0.845488	10.4143	8.66962	5.32357	18.2859	13.6634	17.3229	8.64502	7.46439	37.2543	9.5691	17.4035	16.9283	16.9458	13.9454	15.0977	13.1031	15.945	11.296	15.6549	11.2051	11.1329	21.3848	24.8392	15.0947	14.2427	22.1444	33.0233	3.12866	11.6145	9.80747	9.09185	12.5384	8.95238	13.7	13.8391	8.42727	12.7503	11.1228	24.3922	16.6322	14.4957	22.0486	16.8833	15.0368	14.606	5.42743	17.1347	8.71585	9.23611	11.4261	22.4202	11.7714	15.1582	16.1861	8.30753	11.0634	6.85011	7.85787	12.9212	6.51134	23.3738	36.6792	16.5782	17.2607	14.1427	14.4136	14.5148	7.00433	6.66465	12.52	3.27706	7.67509	6.8258	8.27316	14.2326	11.8207	20.5403	19.291	15.1625	8.86111	18.8298	17.2053	11.1918	8.12862	17.2495	10.5093	28.9798	11.9145	8.99629	14.689	15.607	16.8404	6.75598	4.15088	14.6109	31.7244	24.3252	13.5699	25.9274	16.6542	20.1356	15.3629	9.07412	15.9459	16.8926	16.5419	13.0433	17.5376	13.5515	13.9753	28.4138	38.3291	16.1715	14.116	14.2237	12.7453	14.0906	9.93938	13.8289	19.0097	12.5361	15.7759	11.5857	13.3681	13.38	19.5634	19.7119	8.43798	9.43709	14.0968	13.9203	20.5608	14.8273	8.55855	23.404	11.6296	10.0972	11.8853	12.7685	7.77033	15.2675	8.11329	12.5077	6.97529	10.9341	19.8636	19.906	22.1135	6.40264	10.5961	16.9807	12.979	10.0742	16.5356	11.0966	21.4935	15.3896	15.552	24.8921	19.4039
hsa-miR-3928-5p	15.2752	-0.94284	3.60146e-11	1.83702e-10	12.4972	6.06873	5.32357	16.3611	5.46538	17.3229	13.832	14.9288	22.6187	6.69837	16.3798	20.5557	5.64861	7.50904	7.18938	17.4708	8.76974	6.58933	3.6835	0	6.07249	8.55393	17.7423	15.0947	15.3383	6.45879	28.4684	6.25732	10.6466	12.2593	18.1837	15.9579	14.5476	0	0	6.32046	26.7757	15.5719	18.6528	13.3058	12.2656	11.0243	13.1314	8.35378	9.4939	9.04572	11.7237	10.459	13.4343	7.39339	8.40757	7.4909	11.6601	10.7907	5.53835	6.80823	3.42505	13.4706	10.5719	13.0227	13.1478	11.2859	10.7271	15.1031	8.31925	11.325	14.5148	5.09406	4.4431	4.17332	2.45779	0	7.80092	8.27316	4.37925	4.54644	9.72962	20.5771	6.065	52.059	9.41492	15.7715	6.10459	2.70954	21.8494	11.5603	10.9923	6.49883	13.9942	18.3613	8.58384	8.91549	9.65141	6.22632	8.92886	25.1151	15.0584	14.3681	34.0298	18.736	12.0814	1.92036	9.07412	11.7496	3.07138	9.92516	18.2606	10.7923	24.0915	10.7502	26.1407	57.4937	17.9684	15.5277	9.77881	23.8974	25.9564	29.8181	21.9636	19.0097	20.0577	29.9743	20.9992	30.9137	13.38	19.5634	13.8713	20.2511	33.0298	13.0899	40.2141	17.9907	26.8745	24.1196	9.57438	26.1665	48.9324	17.3708	21.5468	33.0239	9.16048	17.8492	27.1	20.9259	28.1163	22.2472	31.4306	18.8374	19.2079	32.7516	47.546	20.1896	17.1262	22.3717	19.6324	6.6134	13.9239	23.7372	24.8921	30.6377
hsa-miR-3929	0.459345	-0.832414	0.483625	NA	0	0	0	0	0.910896	0	0	0	0	0	0	12.0916	0	0	0	0	0	0	3.6835	0	0	0	0	0	0	0	0	0	0	0	0	0	0	0	0	4.21364	0	0	0	0	0	0	0	0	0	0.904572	0	0	0	2.6885	0.934175	0	0	0	0	0	0	0	0	0	0	2.82148	0	0	0	0	0	0	0	0	0	0	0	0	0	0.909288	0	0	0	0	0	0	0	0	3.4499	0	0	0	0	0	0	0	0	4.15088	0	0	0	0	0	0	0	0	0	0	0	0	1.30433	0	0	0	4.54621	0	0	0	0	2.38974	0	0	0	0	0	0	0	0	0	0	8.03076	0	0	0	0	0	0	0	0	4.84565	0	0	0	0	0	7.30196	0	0	0	0	0	0	0	0	0	0	0	0	0	0	0	0	3.21188	5.10628
hsa-miR-3934-3p	2.41318	-0.359432	0.531556	0.731584	3.12429	0	0	22.1355	9.10896	0	0	0	0	0	0	0	0	0	0	3.27577	0	0	0	0	0	7.48469	8.27974	0	3.28678	0	18.2198	1.04289	4.83937	0	3.89651	0	1.11905	0	0	2.10682	0	3.33684	2.86967	3.32644	0	0	10.3176	2.50613	0	1.80914	0	3.48634	0	2.01638	0.934175	0	0	0	0	4.25514	0	0	0	0	0	7.05369	0	0	0	0	0	0	0	1.39111	0	0	0	2.75772	0	0.909288	0	3.85821	0	3.32292	0	0	0	2.70954	2.29993	7.35654	0	0	0	11.0168	9.36419	1.98122	0	0	9.74058	14.5403	0	0	0	6.24534	0	4.80089	0	0	0	0	5.21732	0	0	10.7502	12.5021	0	10.781	9.88123	0	5.57606	0	0	0	14.2573	0	0	0	0	5.73428	11.412	10.951	0	0	5.03458	0.773347	5.14021	0	3.89025	6.38292	3.87652	0	0	0	0	3.05349	7.30196	0	0	0	7.15088	13.6199	0	0	0	0	0	2.01485	2.91804	0	0	0	0	9.63564	6.12754
hsa-miR-3934-5p	8.5353	-0.616289	0.0066182	0.018323	8.33144	4.33481	0	25.0228	7.28717	20.7875	6.05151	1.65875	19.9576	10.526	14.3323	0	0	4.29088	0	7.64347	3.98624	10.3547	0	0	0	7.48469	10.6454	1.00632	12.0515	10.1495	17.081	4.17155	5.80724	9.80747	10.3907	2.2797	13.4286	3.91429	3.7743	7.37386	14.0254	3.33684	7.17417	9.97931	0	7.8745	12.1935	3.34151	10.2242	3.61829	9.01826	0.871585	10.0758	4.70488	13.0784	4.28051	23.3203	8.09305	5.53835	4.25514	3.42505	20.206	4.69863	7.81361	5.84345	7.05369	0	4.31518	6.6554	3.08863	7.68433	3.18379	0	6.95553	1.63853	3.07004	2.92534	3.67696	4.37925	2.72786	4.32428	15.4328	3.0325	6.64583	2.82448	1.43377	3.0523	4.5159	4.59987	4.20374	9.99304	5.41569	6.99711	19.2794	7.02314	2.97183	7.72113	0	8.11715	17.184	9.26673	15.1664	21.066	13.5316	5.0339	3.84071	0	10.0711	3.83923	14.3363	9.13031	0.674522	3.01144	17.2003	12.5021	38.3291	11.6795	14.116	8.00084	3.9829	25.9564	3.97575	11.3885	41.5838	14.2075	0	4.34465	8.35505	16.2471	11.412	27.0125	0	25.952	5.03458	10.8269	8.56702	6.48695	3.89025	10.6382	6.78391	17.0875	6.39976	7.18228	24.2823	5.08915	17.0379	10.4231	0	3.90504	12.7127	6.28612	0	0	24.0821	0	3.60528	11.0817	3.89073	23.0467	19.8402	17.5881	16.3705	16.0594	9.19131
hsa-miR-3935	4.46013	0.273186	0.540851	0.739301	3.12429	19.9401	0.887262	6.73691	0	0	0.864502	0	15.9661	3.82764	11.2611	3.62748	0	22.5271	0	2.18385	0.797249	0	12.8922	0	0	1.06924	23.6564	0	1.09559	11.0722	23.9135	1.04289	4.83937	2.45187	12.9884	0	7.83333	2.93571	0	2.10682	3.8251	1.11228	14.3483	0	14.4957	0	13.1314	10.8599	0	0	28.8584	6.97268	0	0	0	3.21038	0	0	0	0	0	14.5932	0	0	0	4.23222	4.87593	2.15759	0	0	0	7.64109	3.33232	6.95553	10.6504	2.30253	2.92534	0	1.09481	0	0	0	0	3.32292	10.3564	0	2.03486	0	0	10.5093	15.9889	0	0.999587	19.2794	0	16.8404	0	1.03772	0	3.96555	17.3751	0	16.2047	10.4089	0	1.92036	12.855	0	0	15.4391	0	0	0	1.07502	0	4.79114	12.5779	13.4102	19.5576	3.18632	0	0.993938	4.06734	7.12864	5.85016	3.15519	0	0	0	11.412	0	1.6876	0	2.01383	6.18678	7.71032	0	1.5561	0	0	0	10.971	0	3.88516	6.10699	0	3.12692	2.61574	0.781008	7.15088	4.19074	0	15.3663	0.963283	12.4525	0	5.03712	1.94536	0.853582	0	0	0	16.0594	0
hsa-miR-3936	1.23443	-0.516822	0.498735	0.704229	1.04143	0	0	11.549	4.55448	0	0	0	0	0	0	0	0	0	0	0	0	0	0	0	0	2.13848	4.73128	0	5.47796	0	0	0	0	0	0	0	0	0	0	2.10682	0	0	8.60901	0	0	0	6.56572	2.50613	0	2.71372	0	2.61476	0	2.01638	0	0	0	0	0	0	0	0	0	0	0	1.41074	0	1.07879	0	0	0	2.54703	0	4.17332	0	0	0	0	0	3.63715	0	0	0	4.43055	0	0	0	0	0	0	0	0	0	14.689	0	0	0	0	0	6.60924	0	0	9.72279	0	0	2.88054	0	0	0	0	0	0	6.02288	0	0	0	9.88261	0	2.66695	0.79658	0	0	0	7.12864	0	0	0	0	0	4.89086	0	0	8.65066	2.01383	6.18678	0	0	1.5561	0	2.90739	0	0	0	0	5.08915	3.24532	0	0	0	0	10.4769	0	0	0	0	0	4.0297	2.91804	0	0	0	0	11.2416	0
hsa-miR-3937	0.195436	0.536227	0.807125	NA	0	0	0	14.4362	0	0	0	0	0	0	0	0	0	0	0	0	0	0	0	0	0	0	5.9141	0	0	0	0	0	0	0	0	0	0	0	0	0	0	0	4.3045	0	0	0	0	0	0	0	0	0	0	0	0	0	0	0	0	0	0	0	0	0	0	0	0	0	0	0	0	0	0	0	0	0	0	0	0	0	0	0	0	0	0	0	0	0	0	0	0	0	0	2.7542	0	0	0	0	0	0	0	0	0	0	0	0	0	0	0	0	0	0	0	0	0	0	0	0	0	0	0	0	0	0	0	0	0	0	0	0	0	0	0	1.00692	0	0	0	0	0	0	0	0	0	0	0	0.811329	0	0	0	0	0	0	0	0	0	0	0	0	0	0	0	0	0	2.04251
hsa-miR-3938	2.57534	0.081025	0.892103	0.959514	0	3.46785	2.66179	17.3235	9.10896	0	0	0	19.9576	0	0	0	0	0	0	4.3677	0	0	0	0	0	1.06924	9.46256	4.02526	0	0	17.081	2.08577	6.77511	0	2.59767	0	4.47619	0	0	3.16023	0	3.33684	1.43483	3.32644	6.69031	0	0	6.68302	0	2.71372	0	3.48634	2.51894	0	0	7.4909	0	0	4.61529	0	0	0	0	0	0	0	0	3.23638	0	0	10.2458	0	3.33232	0	0	0	0	0	0	1.81858	0	0	1.01083	7.75347	0	0	0	0	0	3.1528	4.99652	4.33255	0	11.9348	0	0.99061	0	0	0	6.60924	18.5335	0	24.307	11.4498	0	3.84071	0	0	0	0	0	0	0	1.07502	0	2.39557	25.1557	9.17543	8.88983	0	0	6.95756	0	8.31675	1.67148	0	0	0	0	4.89086	0	0	0	4.02767	2.32004	10.2804	0	2.33415	0	0.969129	0	0	3.19212	0	3.05349	0	0	0	0	10.329	0	0	0	0	16.9807	0	3.02227	0	0	9.9201	0	0	9.63564	0
hsa-miR-3939	2.6773	-0.25777	0.649256	0.823156	0	2.60089	6.21083	29.8349	9.10896	11.5486	0	0	14.6356	0	0	12.0916	0	0	0	7.64347	0	0	5.52524	0	0	4.27697	9.46256	3.01895	9.86033	0	0	0	0	0	0	3.41956	0	0	0	1.05341	0	4.44912	0	4.43525	6.69031	0	0	2.50613	2.9212	1.80914	0	2.61476	0	2.6885	0	0	0	0	1.84612	4.25514	0	0	0	0	2.92172	1.41074	0	0	0	0	0	6.36757	3.33232	4.17332	0	0	0	0	0	2.72786	3.24321	0	0	0	0	2.86755	0	0	4.59987	2.10187	0	6.49883	0	11.0168	0	0	0	3.11316	0	13.2185	0	0	0	0	0	4.80089	0	0	0	0	0	0	9.03433	0	23.8676	0	18.8668	7.76383	0	5.57606	8.15774	0.993938	0	5.94054	0	0	0	0	0	8.15144	0	0	3.93212	7.04842	8.50682	0	0	0	5.3191	5.81478	1.55341	0	0	0	2.03566	1.62266	0	5.23147	0	0	0	0	0	0	15.8487	0.721056	6.04455	0	0	9.9201	7.32838	0	16.0594	6.12754
hsa-miR-3940-3p	13.1575	-0.465499	0.00449558	0.0130312	5.20715	6.06873	6.21083	32.7221	6.37627	10.3938	12.103	3.31751	31.9322	15.3106	14.3323	21.7649	9.41435	9.65448	5.03256	12.0112	6.37799	9.41332	5.52524	11.2051	10.1208	12.8309	41.3987	4.02526	10.9559	15.6856	25.0522	5.21444	9.67874	4.90374	24.6779	7.97897	11.1905	0	0	6.32046	8.92524	18.9088	11.4787	19.9586	5.57525	15.749	17.8212	7.5184	6.5727	5.42743	12.6256	3.48634	11.7551	6.72126	24.2885	2.14026	13.9922	0.899228	7.38447	11.9144	9.13348	10.103	7.04794	7.81361	13.1478	5.64295	12.6774	6.47277	12.4789	5.14771	11.9534	7.64109	3.33232	5.56443	8.19265	0	4.87557	4.5962	9.85331	8.18359	3.24321	12.8607	9.0975	8.86111	7.53194	22.9404	3.0523	7.22544	11.4997	4.20374	11.9916	5.41569	13.9942	22.0336	7.02314	10.8967	12.5468	5.1886	10.5523	15.8622	18.5335	8.78053	37.2707	32.2676	17.1153	10.562	6.04942	5.87481	6.91061	11.028	26.0866	4.04713	12.0458	18.2754	34.0965	76.6583	18.8668	13.4102	13.3347	18.3213	21.5068	9.93938	13.8289	19.0097	27.5793	0	13.7581	15.8746	15.2914	19.5634	17.5217	12.657	10.2235	10.0692	13.1469	18.8474	28.7279	22.5635	13.8297	18.4135	13.9807	10.971	14.3646	20.3971	17.3031	26.7739	16.6769	10.4629	15.6202	13.5072	11.5245	9.82823	0	18.3024	41.8857	28.8422	9.06682	20.4263	12.8037	17.3602	17.5881	5.72967	24.0891	18.3826
hsa-miR-3940-5p	0.410657	1.2127	0.453738	NA	0	0	0	16.3611	0	0	0	0	0	0	0	0	0	0	0	0	0	0	0	0	0	0	0	0	0	0	0	0	0	0	0	0	0	0	0	0	0	0	5.73934	0	0	0	0	0	0	0	0	0	0	0	0	0	0	0	0	0.851028	0	0	0	0	0	2.82148	0	0	0	0	0	0	0	0	0	0	0	0	0	0	0	0	0	0	0	0	0	0	0	2.10187	1.99861	0	0	0	0	0	0	0	0	0	0	0	0	0	0	0	0	0	0	0	0	0	0	0	20.4579	9.58228	0	0	0	1.59316	0	0	0	0	0	0	0	0	0	0	0	0	0	1.00692	0	0	0	0	3.19146	0	0	0	0	0	0	0	0	0	0	0	0	0	0	0	0	0	0	0	0	0	0	0	0	0
hsa-miR-3941	4.94642	-1.08033	0.00247781	0.00747891	0	4.33481	2.66179	15.3986	5.46538	15.0132	2.59351	0	7.98306	2.87073	0	10.8825	0	13.9454	5.03256	10.9192	5.58074	0	5.52524	0	0	3.20773	13.011	0	1.09559	5.53611	7.97115	2.08577	0	4.90374	0	5.69926	2.2381	0	0	1.05341	10.2003	2.22456	5.73934	11.0881	8.92041	0	0	0	9.4939	2.71372	0	0	4.19823	4.03276	6.53922	3.21038	0	0	0	0	0	0	0	0	0	2.82148	2.92556	0	3.3277	6.17725	1.70763	0	6.66465	0	3.27706	0	6.8258	0	7.66368	2.72786	4.32428	0	8.08666	3.32292	9.41492	5.73509	0	3.61272	0	4.20374	11.9916	0	4.99794	11.9348	0	6.93427	0	7.26403	0	0	9.26673	3.99115	0	0	4.02712	4.80089	3.02471	0	0	2.20559	11.739	0	0	0	0	26.3513	9.88261	8.46963	0	10.3555	16.3155	7.9515	9.76161	10.693	7.52164	0	10.8616	5.84854	18.1585	14.6726	8.03076	19.4073	0	5.03458	10.0535	12.8505	15.754	11.6708	0	13.5678	10.8739	7.31401	11.1724	7.77033	6.10699	8.92462	2.08461	10.4629	10.9341	11.1236	0	6.55215	0	11.5594	18.1127	0	0	0	0	0	0	0	17.6653	9.19131
hsa-miR-3942-3p	4.29654	-0.0456281	0.914006	0.966091	6.24858	0	0	29.8349	16.3961	0	8.64502	0	0	0	0	12.0916	0	5.3636	5.7515	3.27577	0	1.88266	3.6835	0	0	16.0386	20.1079	0	5.47796	11.0722	25.0522	1.04289	12.5824	0	1.29884	0	4.47619	0	0	3.16023	8.92524	5.5614	2.86967	15.5234	0	0	7.50368	0	0	2.71372	0	0	10.9154	4.03276	4.67087	2.14026	4.66405	2.69768	0	5.9572	3.42505	0	0	0	1.46086	1.41074	0	11.8667	8.31925	0	5.12288	7.00433	0	0	0	0	0	0	12.0429	9.09288	3.24321	0	2.02167	4.43055	0	0	0	0	6.8998	10.5093	0	0	0	14.689	0	4.95305	0	6.22632	0	10.5748	11.5834	0	19.4456	6.24534	0	2.88054	0	0	5.37492	0	2.60866	7.41974	0	3.22506	15.9117	0	14.3747	11.2928	4.44491	2.38974	7.41612	0	0.813468	15.4454	5.01443	0	0	2.50652	0	6.52115	16.7916	0	9.43709	5.03458	6.96013	5.14021	2.78012	3.1122	6.38292	4.84565	0	1.8285	1.59606	21.3684	6.10699	1.62266	0	6.10338	0	3.17817	12.5722	11.4663	0	0	0	0	4.0297	2.91804	0	0	0	0	11.2416	3.06377
hsa-miR-3942-5p	3.41243	0.19442	0.679198	0.840589	6.24858	0	0	14.4362	2.73269	0	5.18701	0	0	0	0	0	0	0	0	0	0	0	0	1.40064	0	6.41545	13.011	4.02526	4.38237	9.22684	15.9423	9.38598	2.90362	0	15.586	0	3.35714	0	0	3.16023	0	0	4.3045	0	0	3.1498	10.3176	0	0	5.42743	0	0	5.87753	3.36063	3.7367	0	0	4.49614	6.46141	0	3.42505	0	3.52397	2.60454	0	0	0	4.31518	0	3.08863	8.53814	0	0	0	0	0	10.7263	9.1924	0	2.72786	0	3.85821	4.04333	4.43055	3.76597	0	0	0	0	8.40747	1.99861	7.58197	4.99794	16.5252	4.68209	0	9.65141	0	8.92886	0	0	6.38584	8.10233	9.36801	11.0746	1.92036	0	3.35703	6.14276	0	6.52165	0	0	4.30008	0	31.1424	19.7652	7.76383	5.3339	0.79658	0	0	2.4404	11.8811	0	0	8.6893	0	0	1.63029	8.03076	0	0	3.02075	5.41343	0	0	3.89025	0	8.72216	0	0	4.78819	18.4545	1.01783	5.6793	0	0	0	6.35634	5.23843	0	0	0	0	0	0	2.91804	0	9.09342	0	9.00377	8.0297	8.17006
hsa-miR-3943	7.85681	0.087536	0.698107	0.852235	12.4972	6.06873	0	10.5866	8.19806	9.2389	5.18701	0	14.6356	9.5691	0	54.4123	0	16.0908	2.87575	4.3677	3.18899	0.941332	5.52524	4.20191	0	5.34621	22.4736	5.03158	1.09559	15.6856	19.3585	4.17155	5.80724	3.6778	14.2872	4.55941	5.59524	2.93571	5.0324	5.26705	2.55007	11.1228	2.86967	7.76169	2.2301	4.7247	7.50368	5.84764	13.1454	1.80914	0	3.48634	13.4343	1.34425	11.2101	5.35064	19.8222	3.59691	4.61529	5.9572	3.42505	0	15.2705	16.9295	5.84345	9.87517	13.6526	6.47277	9.15118	8.23634	5.9767	6.36757	3.33232	6.95553	2.45779	6.14007	8.77603	0	5.47406	2.72786	3.24321	0	4.04333	12.184	4.70746	14.3377	0	0	3.4499	12.6112	5.99582	1.08314	3.99835	14.689	0	7.92488	4.8257	3.11316	0	13.2185	12.7418	3.19292	14.5842	14.5725	8.05424	3.84071	3.02471	14.2674	8.4463	12.1307	11.739	8.76878	9.03433	23.6505	13.6386	59.8893	20.6636	16.2335	14.2237	5.57606	12.6074	1.98788	7.32121	9.50486	7.52164	0	5.79287	4.17753	0	1.63029	6.57062	3.37519	10.2235	3.02075	10.8269	10.2804	5.56024	8.55855	12.7658	6.78391	8.54376	8.22826	11.1724	14.5694	4.07132	8.11329	2.08461	4.35956	7.02907	3.17817	10.4769	9.00921	0	13.486	14.7166	9.37373	7.05197	5.83609	0	8.26675	7.32838	6.5482	12.8475	11.2338
hsa-miR-3944-3p	3.47267	0.523383	0.322206	0.529588	3.12429	2.60089	1.77452	11.549	0	4.61945	0	1.65875	30.6017	0	19.451	0	0	0	0	6.55155	0	0	0	0	0	2.13848	21.2908	0	0	19.3764	14.8036	1.04289	1.93575	0	15.586	0	8.95238	0	0	2.10682	0	2.22456	0	1.10881	4.4602	3.1498	10.3176	3.34151	0	0	13.5274	0.871585	2.51894	0	10.2759	0	0	2.69768	0	0	4.56674	3.36766	3.52397	0	0	0	0	2.15759	8.31925	0	17.9301	0	0	0	0	0	0	0	0	0.909288	0	0	1.01083	7.75347	0	1.43377	0	0	0	1.05093	14.9896	0	0	25.7058	0	3.96244	0	0	0	17.184	0	0	40.5116	22.8996	0	0.960179	0	0	2.30354	0	6.52165	0	0	5.3751	0	7.18671	8.98419	7.05802	7.11186	0	0	0.993938	2.4404	1.18811	0	0	0	5.01303	0	8.15144	2.19021	0	0	5.03458	6.18678	8.56702	5.56024	4.6683	0	0	0	0	3.99016	6.79904	2.03566	0.811329	0	0	0	7.15088	5.23843	0	0	0	12.4525	0	1.00742	0	2.56075	0	0	0	12.0446	5.10628
hsa-miR-3944-5p	2.8358	-0.18722	0.754954	0.889189	0	0	2.66179	0	0	4.61945	0	0.829376	15.9661	0	13.3086	0	0	0	0	4.3677	0	0	0	0	0	2.13848	20.1079	0	0	9.22684	18.2198	3.12866	0.967874	0	12.9884	0	8.95238	0	0	3.16023	0	1.11228	0	4.43525	2.2301	0	0	2.50613	0	0	9.92008	0.871585	1.67929	0	8.40757	3.21038	0	0	0	0	2.28337	2.24511	0	0	0	0	0	1.07879	0	3.08863	14.5148	0	1.11077	0	0	0	0	0	0	0	0	0	1.01083	3.32292	0	4.30132	2.03486	0	0	0	0	0	0	24.7878	0	0.99061	0	0	0	14.5403	15.0584	0	24.307	16.6542	0	1.92036	0	0	4.60707	0	13.0433	0	0	2.15004	0	0	0	9.17543	10.6678	0	0	2.98181	2.4404	1.18811	5.01443	1.57759	7.9652	0	0	1.63029	2.19021	0	0	0	0	9.42372	0	3.89025	0	0	0	0	9.57637	0.971291	0	0	0	0	0	9.53451	0	0	12.8053	0	24.905	0	3.02227	0	3.41433	0	0	0	23.2861	0
hsa-miR-3945	5.49236	-0.11531	0.719611	0.8664	6.24858	0	2.66179	22.1355	8.19806	0	2.59351	4.14688	0	0	9.21363	10.8825	16.0044	11.7999	8.62725	3.27577	0	0	6.44612	0	8.09665	3.20773	11.8282	1.00632	10.9559	10.1495	0	0	0	6.12967	0	0	0	0	0	7.37386	10.2003	4.44912	7.17417	7.76169	5.57525	4.7247	11.2555	5.84764	11.6848	2.71372	9.01826	0.871585	0	4.03276	4.67087	13.9117	0	10.7907	11.0767	0.851028	3.42505	2.24511	11.7466	3.9068	1.46086	2.82148	0	0	5.82348	3.08863	0	4.4573	8.8862	2.78221	0	0	4.87557	0	5.47406	3.63715	0	0	0	7.75347	9.41492	0	9.15689	0	4.59987	5.25467	6.99513	5.41569	4.99794	11.9348	0	7.92488	1.93028	7.26403	0	14.5403	5.79171	3.99115	0	0	10.0678	1.92036	0	9.23185	5.37492	5.51398	14.3476	0	6.02288	0	21.5945	38.3291	19.7652	0	0	7.16922	0	0	4.88081	4.75243	12.5361	0	7.24109	4.17753	0	9.78172	5.11048	0	9.43709	4.02767	10.8269	2.57011	11.1205	3.89025	12.7658	7.75304	8.54376	4.57126	0	9.71291	6.10699	4.05664	12.5077	10.4629	10.1531	0	7.3338	6.55215	0	0	27.1691	6.48951	2.01485	4.86341	8.53582	7.44007	5.12986	0	13.6505	4.08503
hsa-miR-3960	2.31541	-0.0125966	0.98395	0.995149	0	2.60089	0	16.3611	0.910896	0	0	0	14.6356	0	0	0	0	0	0	7.64347	0	0	0	0	0	3.20773	0	0	4.38237	0	0	0	0	3.6778	0	0	0	0	0	2.10682	0	4.44912	4.3045	4.43525	0	6.2996	0	4.17689	0	2.71372	0	5.22951	0	0.672126	3.7367	2.14026	0	8.09305	0	2.55308	3.42505	0	7.04794	0	0	1.41074	0	0	6.6554	0	0	0	0	4.17332	0	0	0	0	0	2.72786	0	0	0	0	0	0	0	0	10.3497	7.35654	5.99582	0	0	0	0	5.94366	0	0	0	0	13.9001	0	0	0	0	0.960179	0	0	8.4463	11.028	7.82598	0	0	0	18.1848	43.1203	0	0	0	3.18632	0	3.97575	0	3.56432	9.19312	0	0	8.35505	0	13.0423	8.76083	0	0	3.02075	0	5.14021	6.48695	0	6.38292	4.84565	0	0	0	0	0	7.30196	6.25384	0	3.90504	0	0	0	0	0	0	0.721056	0	0	0	0	5.12986	0	3.21188	5.10628
hsa-miR-3972	4.75407	-0.273414	0.531825	0.731584	0	0.866962	4.43631	10.5866	2.73269	5.77431	2.59351	2.48813	23.9492	0	18.4273	0	0	0	0	3.27577	0	0	0	0	0	1.06924	23.6564	2.01263	4.38237	12.9176	31.8846	3.12866	5.80724	0	25.9767	0	5.59524	0	0	3.16023	0	2.22456	5.73934	3.32644	2.2301	0	0	2.50613	0	1.80914	13.5274	0.871585	5.03788	2.6885	10.2759	0	0	2.69768	0	0	4.56674	4.49021	0	0	0	2.82148	0	0	6.6554	1.02954	18.7839	0	2.22155	0	0	0	0	0	0	0.909288	0	0	2.02167	3.32292	0	15.7715	0	0	0	3.1528	13.9903	1.08314	0	30.2961	0	1.98122	0	0	0	21.1496	11.5834	3.99115	29.1684	8.32712	5.0339	3.84071	0	0	3.07138	0	20.8693	0	0	4.30008	0	23.9557	10.781	11.2928	7.11186	5.57606	0	2.98181	3.25387	4.75243	8.35738	0	4.34465	6.68404	0	6.52115	4.38041	0	0	2.01383	11.6002	16.2773	10.1938	5.44635	13.8297	11.6296	0	0	5.58622	7.77033	4.07132	2.43399	0	0	0	11.9181	0	7.37117	0	0	24.905	17.3053	3.02227	0	2.56075	9.09342	2.19851	0	15.2564	4.08503
hsa-miR-3974	12.9762	-1.19661	9.47945e-06	3.58476e-05	5.20715	0	5.32357	31.7597	10.0199	17.3229	4.32251	0	0	6.69837	6.14242	19.3466	0	3.21816	0	4.3677	5.58074	3.76533	2.76262	4.20191	0	10.6924	14.1938	5.03158	4.38237	8.30416	36.4395	8.3431	4.83937	0	14.2872	5.69926	6.71429	6.85	5.0324	4.21364	12.7503	8.89824	2.86967	7.76169	15.6107	6.2996	10.3176	5.84764	28.4817	3.61829	5.41095	1.74317	6.71717	2.01638	6.53922	9.63115	40.8104	0	4.61529	5.9572	0	46.0247	9.39725	0	1.46086	8.46443	15.603	12.9455	5.82348	7.20679	8.53814	2.54703	4.4431	1.39111	7.37338	4.60505	8.77603	0	7.66368	4.54644	4.32428	0	1.01083	8.86111	7.53194	12.904	3.0523	2.70954	5.74984	4.20374	10.9923	3.24941	9.99587	9.18065	0	5.94366	4.8257	4.15088	0	6.60924	12.7418	11.9735	3.24093	8.32712	15.1017	2.88054	17.3921	22.66	0	27.5699	3.91299	6.74522	9.03433	19.3504	18.1848	162.899	16.1715	13.4102	9.77881	5.57606	56.3625	0	24.404	61.7816	28.4151	45.7502	3.62054	7.51955	36.3171	9.78172	62.7859	22.7825	62.9139	3.02075	6.18678	6.85362	10.1938	3.89025	10.6382	5.81478	45.8256	5.48551	6.38425	71.8755	5.08915	39.7551	14.5923	2.61574	7.81008	7.15088	7.3338	0	2.56106	43.3477	6.79228	3.60528	52.3861	6.80877	46.947	17.3602	46.9016	43.3818	20.0743	3.06377
hsa-miR-3975	0.200501	0.787154	0.718718	NA	0	0	0	10.5866	0	0	0	0	0	0	0	0	0	0	0	0	0	0	0	0	0	0	0	0	0	0	12.5261	3.12866	0	0	0	0	0	0	0	0	0	0	1.43483	0	0	0	0	0	0	0	0	0	0	0	0	0	0	0	0	0	0	0	0	0	0	1.41074	0	0	0	0	0	0	0	0	0	0	0	0	0	0	0	0	0	2.21528	0	0	0	0	0	0	0	0	0	0	0	0	0	0	0	0	0	0	0	0	0	0	0	0	0	0	0	0	0	0	0	0	0	0	0	0	0	0	0	0	0	0	0	0	0	0	0	0	0	0	0	0	0	0.77805	0	0	0	0	0	0	0	0	0	0	0	0	0	0	0	0	0	0	0	0	0	0	0	0	0	0
hsa-miR-3976	3.05679	-0.383997	0.455769	0.668655	4.16572	2.60089	1.77452	13.4738	4.55448	0	0	0.829376	14.6356	10.526	11.2611	0	0	0	0	1.09192	5.58074	0	0	0	0	4.27697	21.2908	5.03158	2.19118	0	0	0	5.80724	0	15.586	4.55941	0	0	0	2.10682	0	4.44912	1.43483	3.32644	4.4602	0	10.3176	0	0	1.80914	9.92008	0	3.35859	1.34425	0	2.14026	0	0	4.61529	0	0	6.73532	0	0	1.46086	4.23222	0	3.23638	0	0	9.39195	7.64109	3.33232	0	0	0	0	0	0	1.81858	3.24321	0	2.02167	7.75347	0	0	0	0	0	2.10187	0	4.33255	0	22.0336	0	0	0	0	0	22.4714	17.3751	0	6.48186	8.32712	0	0	0	0	0	0	0	0	1.50572	6.45012	0	0	0	4.94062	11.5568	3.18632	8.15774	4.96969	0	10.693	8.35738	0	0	0	0	9.78172	0	0	0	3.02075	0	0	0	1.5561	0	1.93826	0	0	7.98031	0	0	2.43399	0	0	0	0	7.3338	0	0	5.7797	22.6409	7.21056	2.01485	6.80877	3.41433	10.7468	2.19851	0	20.8772	1.02126
hsa-miR-3977	1.96868	0.116255	0.860888	0.947987	0	0	0	14.4362	0	0	0	1.65875	0	11.4829	0	0	0	0	2.15681	1.09192	1.5945	0	0	0	0	2.13848	16.5595	1.00632	3.28678	10.1495	13.6648	1.04289	0	0	0	0	6.71429	0	0	3.16023	0	0	1.43483	3.32644	0	0	0	0	0	0	15.331	0	0	0.672126	0	3.21038	0	0	1.84612	0	0	4.49021	0	0	0	0	0	0	0	0	0	0	0	0	0.819265	0	0.975115	0	0	1.81858	0	0	0	2.21528	0.941492	0	0	0	0	1.05093	9.99304	4.33255	24.9897	19.2794	0	0	0	0	0	5.28739	12.7418	7.9823	0	0	5.0339	3.84071	0	0	0	0	0	0	0	0	0	4.79114	0	13.4102	0	0	0	0	0	4.75243	0.835738	0	0	0	0	4.89086	0	0	0	2.01383	0	0	0	1.5561	0	0	0	0	0	0.971291	0	0.811329	0	0	0	4.76725	0	9.00921	0	0.963283	0	7.21056	6.04455	0	0	16.5335	0	0	13.6505	1.02126
hsa-miR-3978	2.63498	0.0213386	0.967205	0.988888	6.24858	9.53658	0	12.5114	1.82179	0	6.91601	0	19.9576	5.74146	0	0	0	0	7.18938	0	7.97249	0	0	0	0	3.20773	11.8282	0	4.38237	2.76805	10.2486	2.08577	0	0	0	1.13985	4.47619	0	0	5.26705	0	0	4.3045	0	0	1.5749	11.2555	0	9.4939	3.61829	0	1.74317	0	3.36063	1.86835	0	0	0	0	3.40411	0	0	1.17466	0	0	4.23222	7.80149	0	0	1.02954	0	0	0	0	1.63853	0	0	0	0	1.81858	4.32428	0	0	3.32292	0	0	0	0	5.74984	4.20374	1.99861	0	0	4.59033	0	3.96244	0	0	0	0	0	1.59646	0	0	10.0678	0	7.56177	0	0	0	3.91299	0	0	0	25.0041	23.9557	18.8668	0	0	0.79658	7.41612	1.98788	1.62694	14.2573	0	0	1.44822	0	0	4.89086	8.03076	1.6876	0	1.00692	0.773347	4.28351	0	3.1122	5.3191	0	5.43694	0	0	9.71291	2.03566	4.86797	0	0	0	7.94542	6.28612	6.55215	0	6.74298	0	0	0	1.94536	0	0	0	0	9.63564	3.06377
hsa-miR-409-3p	3127.32	0.457821	2.15195e-08	9.56746e-08	4961.37	2750.87	3010.48	2870.88	4788.58	3334.09	1889.8	3146.65	2712.91	2508.06	3942.41	2430.41	4225.16	4682.42	2909.54	3595.71	3373.96	3603.42	2583.05	4157.09	2510.97	6164.18	3153.4	3723.37	2878.12	2607.51	2564.43	3454.04	3453.37	4806.89	1984.62	2822.27	3099.76	3448.49	2496.07	2565.05	3609.62	3608.24	3225.51	4211.27	4523.76	4441.22	2186.38	2740.87	2159.5	2148.36	3028.33	2931.14	5084.06	2367.9	3110.8	2065.35	4075.21	3640.97	2655.64	2201.61	3220.69	2874.86	10692.9	3965.41	3918.03	7289.29	3869.54	3065.94	3452.49	3250.26	2639.99	2478.26	5054.03	3615.49	2438.13	2971.03	2928.27	2857	3137.73	3464.39	3559.96	4808.61	3753.22	4193.52	2472.36	5337.94	3160.14	2660.77	3196.91	1873.82	4493.87	2911.48	4646.08	2553.14	3970.42	2872.77	2957.19	2869.29	3028.51	3680.03	2083.86	3931.28	2843.92	3605.64	3854.96	2888.22	2442.45	3772.47	4505.71	2135.01	4189.51	2767.56	3826.04	2872.46	3715.39	3032.79	2231.67	2062.35	2578.05	2179.44	2115.82	2576.29	2325.7	7409.04	3043.76	1224.21	3277.32	2102.97	2947.42	2745.4	4979.8	1702.78	2249.17	3604.76	2260.49	3192.93	2369.59	2068.06	2086.15	3269.84	3070.31	2511.45	2170.64	1851.28	3678.44	2193.02	2310.79	1764.75	1063.73	2314.5	2555.31	2219.54	2814.6	1826.38	558.099	1538.01	1674.34	1996.92	2662.32	1737.67	3365.92	1570.75	1806.68	2635.86
hsa-miR-409-5p	350.775	0.190014	0.00618373	0.0173144	354.086	377.995	382.41	338.77	329.744	279.477	381.245	481.868	271.424	370.324	264.124	162.028	279.606	249.944	460.839	322.118	426.528	341.704	348.09	387.977	315.769	331.465	326.458	470.956	237.744	438.275	291.516	406.726	360.049	331.002	227.296	266.725	455.452	474.607	344.719	357.106	300.908	353.705	281.228	274.986	435.985	253.559	311.403	416.853	394.362	350.069	431.975	553.457	437.456	354.883	284.923	324.249	401.108	357.893	359.993	419.557	358.489	269.413	330.078	333.381	363.754	263.808	232.094	288.038	412.635	404.61	414.1	370.593	275.472	574.527	414.548	476.623	314.962	416.416	335.012	551.028	286.483	338.236	518.557	446.378	404.842	400.023	311.334	477.782	278.292	239.613	319.777	419.174	475.804	280.928	528.296	480.446	408.254	464.898	546.284	157.3	288.427	518.85	260.895	333.085	374.522	531.939	432.533	384.38	510.617	347.38	264.779	452.604	317.707	281.655	297.776	198.832	391.711	410.071	376.04	278.006	206.91	322.036	300.983	478.807	255.736	151.449	293.264	261.513	354.569	334.209	697.216	167.916	309.065	639.392	301.605	425.781	249.284	261.425	307.444	258.758	451.266	414.156	247.39	210.77	314.51	293.701	268.915	395.848	233.521	324.968	296.495	417.7	271.472	221.555	119.997	289.144	415.059	272.351	316.679	373.657	378.144	387.162	218.408	234.889
hsa-miR-410-3p	42.4492	0.560919	9.3291e-08	3.93496e-07	45.8229	51.1507	47.9121	86.6174	48.2775	21.9424	52.7346	55.5682	14.6356	40.1902	29.6884	15.7191	29.1845	34.327	51.0446	20.7466	52.6184	33.888	42.3602	37.8172	59.7128	34.2157	35.4846	55.3473	17.5295	60.8972	50.1044	124.104	41.6186	36.778	31.1721	20.5173	63.7857	65.5643	37.743	63.2046	29.3258	40.0421	28.6967	23.2851	32.3365	17.3239	58.1535	52.6288	45.2786	35.2783	42.3858	74.0848	39.4634	39.6554	28.9594	44.9454	50.1385	71.039	47.999	40.8494	43.384	25.8187	27.0171	39.068	17.5303	21.1611	30.2308	45.3094	51.5794	55.5953	51.2288	117.163	36.6556	72.3376	45.8788	69.8433	38.0295	60.6698	39.4132	75.4709	38.9185	43.7263	100.072	44.3055	50.8406	43.0132	30.523	56.9004	29.8992	45.1902	47.9666	50.9075	57.9761	36.7226	46.0406	59.4366	46.3268	104.81	80.3598	23.7933	45.1753	68.6478	24.307	40.5947	50.339	84.4957	55.2009	34.4096	73.7131	59.5509	22.1736	57.3343	34.6316	36.5507	52.2814	28.7469	70.9751	47.2888	39.1152	39.0324	20.0235	44.7272	23.5906	80.7913	21.7292	7.88797	32.5849	28.4072	21.0257	34.236	75.9272	23.6263	33.8162	41.2836	21.6537	57.399	20.3876	25.6757	40.4252	18.4135	34.175	36.57	19.1527	23.311	28.4993	32.4532	13.55	37.4922	23.4302	30.9871	26.1922	42.589	38.4158	23.1188	18.1127	28.8422	32.2376	23.3444	34.1433	39.6804	27.8478	33.5595	30.5129	22.4677
hsa-miR-410-5p	17.0671	1.15438	2.03055e-14	1.22578e-13	11.4557	8.66962	12.4217	20.2107	10.9308	41.5751	13.832	18.2463	29.2712	17.2244	13.3086	19.3466	6.59005	16.0908	9.34619	15.2869	23.1202	7.53066	20.2592	14.0064	11.1329	10.6924	40.2159	18.1137	13.1471	31.3713	31.8846	33.3724	14.5181	24.5187	19.4825	11.3985	26.8571	17.6143	98.1318	10.5341	20.4006	22.2456	110.482	17.741	52.4074	6.2996	28.1388	16.7076	16.0666	15.3777	15.331	20.918	4.19823	12.7704	19.6177	16.0519	17.4902	18.8838	12.9228	11.9144	4.56674	10.103	11.7466	28.6499	14.6086	22.5718	17.5534	21.5759	18.3024	16.4727	24.7606	20.3762	15.5508	20.8666	18.8431	8.4426	10.7263	20.2233	18.6118	14.5486	11.8918	21.8632	14.1517	22.1528	93.2078	30.1092	10.1743	13.5477	6.8998	63.0561	25.9819	19.4965	21.9909	25.7058	19.5087	8.91549	15.4423	328.957	15.4226	22.4714	27.8002	13.5699	27.5479	15.6133	15.1017	13.4425	12.0988	12.5889	16.1247	7.71957	19.565	16.863	19.5744	20.4254	19.3214	14.3734	16.1715	11.9986	16.0017	7.16922	8.15774	3.97575	3.25387	8.31675	4.17869	4.73278	8.6893	11.6971	4.77856	16.3029	13.8713	4.21899	7.86424	10.0692	7.73347	13.7072	10.1938	7.00245	15.9573	13.5678	3.10682	8.22826	8.77834	10.6842	12.214	4.86797	5.21153	4.35956	0.781008	11.1236	10.4769	5.73313	14.0858	5.7797	22.6409	8.65267	5.03712	12.6449	10.243	12.4001	2.19851	7.36672	19.2713	10.2126
hsa-miR-411-3p	60.8758	0.226016	0.0126926	0.033541	40.6157	55.4856	69.2064	94.3167	41.9012	24.2521	59.6506	68.8382	42.5763	65.0699	39.9257	16.9283	43.306	39.6906	84.8347	65.5155	56.6047	48.9493	59.8568	54.6249	35.4229	40.6312	50.8613	74.4673	39.4413	72.8921	70.6016	159.562	39.6828	68.6523	51.9534	46.7339	73.8571	88.0714	67.9374	52.6705	36.976	46.7158	48.7844	51.0054	66.9031	26.7733	75.9747	63.4887	56.2331	74.1749	70.3424	97.6176	52.8977	61.8356	43.9062	47.0856	71.1268	58.4498	76.6138	66.3802	54.8009	46.0247	25.8424	57.2998	52.591	45.1436	42.9082	58.2549	84.8564	66.9202	69.1589	134.356	24.437	129.373	66.3604	84.426	58.5069	84.5701	48.1717	83.6545	67.0263	61.7313	91.9858	77.5347	91.3248	60.2185	56.9762	97.5435	37.9489	34.6808	54.9617	51.9906	102.958	46.8213	74.1332	93.1173	66.5947	115.187	114.452	31.7244	56.7587	87.8053	42.1321	83.2712	48.3254	63.3718	80.9109	59.5874	89.07	73.8873	52.1732	54.6363	57.2174	62.3512	78.422	55.0981	89.8419	76.2266	59.5618	62.9298	45.98	70.5696	51.2485	79.6032	25.9079	31.5519	57.9287	58.4854	71.6785	34.236	133.603	29.5329	58.1954	43.2974	69.6013	76.2465	41.7018	35.7903	52.1272	39.7343	86.2143	69.4831	62.2464	41.7655	39.6954	62.4723	47.9461	56.6743	48.4225	75.4815	39.8121	67.9786	56.3432	42.3844	19.2448	54.0792	41.3044	45.716	59.7508	65.3073	52.0315	40.9262	36.9366	41.8715
hsa-miR-411-5p	4986.55	-0.202794	0.00442056	0.0128326	5752.86	4561.95	7075.91	4186.51	5663.95	4774.2	3924.84	4957.18	3400.78	4330.98	4328.36	2645.64	4398.39	4786.47	5930.52	3600.07	6240.86	5358.06	3944.1	5164.15	2992.73	6776.85	3664.38	5984.56	3967.14	4734.29	4179.16	5672.26	3559.84	4757.85	4531.64	2300.22	5534.81	5113.04	4493.93	4839.36	3656.8	4033.13	3307.29	4213.49	5830.6	3625.42	3441.37	5162.63	4438.76	4233.4	5246.82	5898.89	4624.77	3829.1	3270.55	3962.68	4401.7	6843.12	3774.39	4050.89	4314.43	4484.6	6438.29	5319.77	4157.61	9700.24	6040.31	5128.59	6017.32	4496.01	4450.08	5071.13	5783.8	5351.59	4790.24	5186.06	4984.79	5897.84	6094.82	5613.03	3988.06	5019.53	6552.22	5391.98	4827.03	3418.12	4332.23	6325.88	3338.36	3349.33	5884.9	5379.95	5990.53	4493.01	4892.01	5615.77	5130.69	5241.52	5410.08	4392.5	3603.6	6522.34	2399.91	5776.94	3377.75	4501.32	5107.97	5167.32	5275.1	3897.28	4867.76	5858.22	3553.5	4514.01	4254.11	2187.16	4414.83	8045.44	4349.79	7360.39	4984.38	9046.82	5664.18	16536.1	4813.01	3226.18	5565.5	3758.94	5320.45	4511	10854.7	3138.08	4595.86	3891.73	5351.56	7181.73	3822.67	2674.94	6526.53	6230.53	6998.89	6437.24	5419.43	3623.89	4041.81	5965.7	4319.32	6051.07	4846.93	7749.97	3639.66	5174.56	4556.12	5155.49	2439.56	4037.19	5051.22	5927.52	7002.79	4712.05	5789.42	4485.52	3561.17	3863.41
hsa-miR-412-3p	11.0938	0.781759	7.84768e-05	0.000275157	20.8286	3.46785	7.98536	34.6469	11.8416	10.3938	5.18701	5.80563	33.2627	6.69837	18.4273	24.1832	2.82431	6.43632	7.18938	9.82732	8.76974	7.53066	13.8131	21.0096	10.1208	9.62318	41.3987	9.05684	9.86033	17.531	31.8846	9.38598	12.5824	0	25.9767	2.2797	7.83333	3.91429	12.581	13.6943	11.4753	11.1228	17.218	19.9586	10.0355	15.749	15.0074	9.18915	9.4939	7.23658	17.1347	2.61476	22.6705	2.01638	18.6835	5.35064	24.4863	2.69768	10.1536	7.65925	6.85011	12.3481	24.6678	7.81361	8.76517	7.05369	0	12.9455	13.3108	6.17725	15.3687	8.27784	8.8862	0	3.27706	6.14007	1.95023	4.5962	12.0429	2.72786	12.9728	18.005	18.195	22.1528	8.47343	15.7715	16.2789	0.90318	8.04977	10.5093	14.9896	0	23.9901	30.2961	3.90175	11.8873	9.65141	10.3772	12.9874	25.1151	23.1668	13.5699	32.4093	23.9405	7.04746	11.5221	0	16.7852	15.3569	0	13.0433	8.09426	9.03433	13.9753	34.0965	19.1646	35.0384	14.116	17.7797	3.18632	8.15774	14.9091	4.06734	14.2573	3.34295	0	5.79287	7.51955	6.68999	8.15144	8.76083	0	4.71854	1.00692	7.73347	17.9907	9.26707	3.89025	8.51056	10.6604	3.88353	14.628	7.98031	5.82775	7.12482	6.49063	0	2.61574	0	6.35634	11.5245	4.91411	0	2.88985	22.6409	6.48951	2.01485	5.83609	5.12149	8.26675	5.12986	4.91115	16.8624	11.2338
hsa-miR-412-5p	319.769	0.899695	2.91265e-05	0.000105885	778.989	78.8935	648.588	642.893	613.944	88.9244	422.741	87.0845	107.771	77.5097	432.017	334.938	64.0176	109.417	541.36	148.502	596.342	88.4852	442.019	693.316	60.7249	91.9548	720.337	650.08	464.531	83.0416	99.07	200.234	463.611	116.464	55.8499	74.0904	126.452	84.1571	583.758	535.132	569.94	732.993	608.37	554.406	153.877	75.5952	457.724	550.514	456.437	414.294	101.906	78.4427	694.388	78.6387	493.244	479.417	864.015	116.9	464.298	60.423	91.3348	591.586	824.609	114.6	851.682	77.5906	104.345	503.797	597.322	89.5702	548.149	725.903	85.5297	108.506	76.1916	79.8209	87.7603	77.2161	602.147	100.022	702.695	675.186	681.302	764.271	501.815	931.953	631.825	71.3513	104.647	56.7505	149.896	80.1522	1104.54	363.554	109.249	555.732	537.583	549.991	594.175	382.014	441.328	777.476	56.7163	118.661	110.746	551.143	60.4942	721.762	678.007	277.904	83.4771	114.669	718.229	703.064	689.887	55.0981	375.539	177.156	339.591	160.909	211.36	242.521	227.771	565.539	19.222	143.561	44.1706	216.396	361.259	308.124	608.147	160.322	225.704	25.1729	207.257	349.534	12.9739	21.7854	245.742	210.301	38.0585	261.476	21.5468	230.196	502.808	183.36	278.296	182.23	65.6047	157.319	333.164	242.43	275.314	21.1922	47.546	126.185	18.1336	217.881	269.732	19.0135	38.8404	204.631	44.1634	465.693
hsa-miR-421	511.617	0.26817	1.80405e-07	7.51306e-07	686.302	488.966	527.921	365.718	531.963	622.471	521.295	515.872	492.289	439.222	598.886	513.894	807.751	614.668	459.401	702.107	694.404	487.61	613.302	614.88	441.268	563.49	636.357	579.638	654.069	454.883	531.79	425.498	685.254	600.708	568.89	830.952	632.262	594.971	552.306	506.69	812.197	477.168	629.892	711.858	543.03	877.219	434.275	539.654	519.974	530.984	466.244	718.186	674.236	530.98	718.381	573.589	548.026	585.397	499.375	450.194	585.684	784.665	480.434	588.625	546.362	576.992	430.057	425.045	418.458	559.041	381.655	425.354	612.037	392.292	474.354	451.295	470.005	331.846	495.95	525.568	724.316	609.597	490.254	530.559	430.262	556.304	563.657	465.138	524.385	551.741	437.695	545.902	438.819	500.345	439.337	449.737	490.291	444.144	435.079	563.108	524.729	584.304	456.971	425.724	544.668	549.222	496.808	389.416	485.278	551.398	482.602	517.358	605.3	562.236	427.343	692.32	286.596	297.143	519.166	368.02	588.84	535.732	427.884	431.283	625.132	419.64	414.914	739.422	433.894	414.093	424.17	687.695	487.583	378.601	442.355	425.781	452.233	459.828	279.785	628.965	465.246	261.476	399.016	406.971	648.358	394.306	300.184	385.385	421.744	377.408	509.175	457.013	471.234	599.162	443.762	556.655	281.071	338.493	287.657	363.737	392.801	311.858	299.508	476.927
hsa-miR-422a	0.822354	0.131667	0.89908	NA	2.08286	0	0	9.62415	0	0	0	0	0	0	0	0	0	0	0	0	0	0	0	0	0	5.34621	0	0	2.19118	0	0	0	0	0	0	0	0	0	0	2.10682	0	0	7.17417	0	0	0	12.1935	0	0	0	0	0	0	3.36063	0	0	0	0	0	0	0	0	0	0	1.46086	0	0	0	0	0	0	8.27784	0	0	0	0	0	0	0	6.36501	0	0	0	0	0	0	0	0	4.59987	1.05093	0	0	0	0	0	0	0	0	0	0	0	0	0	0	0	4.80089	0	0	0	0	0	0	1.50572	0	13.6386	0	8.98419	0	0	0	0	0	0	0	0	0	0	0	0	0	0	0	3.1457	4.02767	5.41343	0	0	0	0	0	0	0	0	0	2.03566	0	0	0	0	0	3.14306	0	0	0	0	0	0	2.91804	0	0	0	0	12.0446	4.08503
hsa-miR-423-3p	1047.99	-0.127495	0.144866	0.287962	556.123	997.006	763.045	1004.76	503.725	1183.73	815.225	924.755	1299.91	752.132	559.984	507.848	750.324	570.687	786.518	1640.07	733.469	655.167	936.529	946.831	754.001	621.229	917.868	848.324	735.142	1025.1	817.612	1887.63	1059.82	1487.06	676.694	2252.35	821.381	883.65	947.349	635.206	1031.5	1615.03	1817.94	1153.17	798.377	1072.51	876.054	804.469	779.96	841.252	830.581	1174.9	616.301	1301.24	1020.12	1121.49	953.798	781.429	720.909	1099.53	941.89	849.773	526.246	950.656	1563.12	551.599	496.37	881.375	662.213	913.204	869.183	1447.99	524.286	2668.14	980.66	1165.85	671.854	772.161	703.964	967.482	1023.77	920.825	949.172	804.146	965.03	2002.98	877.026	960.081	1759.45	827.085	1030.28	987.822	787.675	627.038	1206.42	837.065	870.557	1206.87	993.539	438.854	889.606	781.467	1552.41	801.485	1247.4	1428.75	1042.01	644.551	992.824	1313.43	772.164	781.771	1823.43	968.594	2264.01	3516.7	1335.95	894.252	1275.69	1095.3	948.522	805.089	1160	653.459	1281.19	1028.59	1044.89	1153	1000.63	1975.91	719.848	1091.03	1442.3	1464.06	1194.05	721.343	1061.08	968.673	1051.05	987.543	994.959	963.621	970.406	903.3	1015.8	855.141	1863.64	995.723	1258.2	1141.76	1470.95	1284.22	938.627	996.034	1216.95	1227.24	963.098	1015.48	763.956	1365.67	1109.52	1121.38	995.683	2220.21
hsa-miR-423-5p	1897.46	0.113003	0.206143	0.382091	1327.82	1577	1451.56	1709.25	1135.89	2921.8	1441.99	1322.86	2638.4	1353.07	1468.04	1119.68	2096.58	1293.7	1445.07	3049.74	1528.33	1393.17	1476.16	1704.58	1473.59	1325.86	1655.95	1636.27	1747.47	1459.69	1389.26	931.298	2641.33	2659.05	1610.56	4749.77	1555.48	1625.41	1463.17	1238.81	2464.64	3522.59	3393.38	2062.39	2249.06	3006.48	1144.31	1522.06	1340.83	1458.17	1719.78	1942.76	1443.35	1962.61	2213.06	1931.58	1778.17	1819.14	1327.36	1753.12	1927.16	2074.48	1040.75	2064.09	2948.02	1100.38	1156.57	1604.17	1398.47	1583.44	1460.88	979.969	1516.21	3111.91	1679.49	1834.35	1377.84	1240.05	1648.79	1910.41	2519.97	1850.65	1955.96	1843.11	1593.01	4153.64	2315.68	1744.04	3797.19	1673.09	2169.49	1912.82	1550.36	1019.05	1842.4	1569.13	1678.38	2014.21	1537.39	1122.25	1696.97	1570.12	3278.2	1458.29	2361.91	2375.48	1657.54	1331.9	1823.63	1988.34	1974.76	1282.94	3210.2	1975.89	3922.24	8873.19	1869.61	1208.33	1713.07	1550.14	1550.71	1193.72	1803.46	1049.1	2107.73	1647.01	1813.89	2393.72	1751.82	2903.54	1352.09	1899.39	1955.05	2270.6	2184.71	1428.98	2151.81	1966.91	1380.84	1513.78	1616.32	1439.03	1716.56	1485.1	1854.49	1806.83	3374.99	1631.35	1410.5	1889.42	2054.51	1399.7	1676.21	2031.56	2330.88	2081.69	1357	1512.52	1045.64	1541.75	1690.66	1252.34	1750.47	4011.5
hsa-miR-424-3p	1002.62	-0.241357	1.18754e-06	4.78408e-06	986.234	808.008	857.982	961.453	817.074	1078.64	723.588	855.087	1051.1	888.97	731.972	758.144	1085.47	683.322	822.465	922.676	845.881	934.743	610.539	994.453	1019.17	916.34	1159.16	1033.49	910.437	938.37	797.115	608.003	1017.24	1087.4	878.013	1099.96	890.762	1092.09	739.763	747.921	1268.66	1141.2	915.424	959.123	975.67	1248.9	748.492	670.808	801.139	1014.03	911.746	933.468	982.387	881.829	664.198	933.152	1092.55	1081.77	989.519	890.176	1143.97	615.159	721.239	985.817	1013.84	739.227	777.224	850.09	894.32	759.802	730.011	727.814	817.53	1094.8	743.073	1051.49	869.802	773.081	994.089	1011.13	1249.72	1142.03	1122.02	1109.85	857.7	1284.66	871.939	962.79	1048.77	623.204	989.311	998.653	1078.55	997.937	1062.84	927.211	868.627	940.174	944.836	943.8	1004.28	943.508	983.622	953.455	1227.26	1056.2	774.325	734.351	1091.11	834.816	1086.51	789.19	1145.85	776.165	1499.11	2580.03	1105.95	832.141	912.096	878.627	1182.13	768.314	1190.1	1314.05	1056.37	1000.19	1159.3	1340.99	1216.62	919.482	1428.74	1007.49	1426.57	990.806	1207.97	1332.17	1387.28	1141.4	976.587	1120.31	1050.11	1172.07	1056.59	1223.83	1184.76	1284.33	1272.66	986.132	1101.22	1054.36	1000.54	882.902	1347.12	1250.34	1344.87	1080.86	1012.46	1035.91	1275.25	1099.48	1413.64	1180.31	823.847	1114.19
hsa-miR-424-5p	50397.7	-0.496539	3.64527e-08	1.58497e-07	58268	46445.7	40236.4	34110.9	69137.9	32668.8	47264	51983.6	28345.2	63274.7	41860.6	38833.4	45267	68191.7	51310.6	19796.6	41001.7	48555.8	25079.1	32618.1	74549.9	37349.7	24130.7	54628.8	36381.3	51799.5	44286.6	39147.9	24684.6	21011.3	78964	22123.4	61972.9	56659.3	34371.3	45104.9	30723.2	26095.2	26563.1	27216.9	32493.7	24447.2	57299	31509.6	70543.3	70451.7	36656.5	51047.9	25533.7	47704.8	16216.3	42507.6	32023.4	48157.3	57590.5	51502.5	33676.3	23902.5	38407.7	34376	33764.9	69278.5	54340.3	76311.8	43920.7	38986.7	33336.3	55862.7	84739.9	20477.1	52041.3	75800.7	78269.5	65975.7	67127.3	36237.8	39988.8	27813.8	40480.8	28414.3	51590	13554.9	42331.3	64358.8	24182.7	37591.9	33380.8	60484.6	31134.2	72669.4	40852.1	66060.8	53603.9	43126.6	52047.2	105811	64384.1	42133.8	25301.9	47851.8	34873.8	35879	52694.2	42417.8	32499.8	43452.3	40239.9	70181.3	24520.7	51016.2	27459.1	28193.5	46781.6	64144.7	39223.7	72444.1	69241.4	79764.5	73286.1	56109.6	47428.1	106252	72747.6	42689.3	55355.8	35634.8	33545.9	77347.5	51825.3	42881.6	46434.9	38471.1	61618.6	75577.5	55630.3	67297.3	50124.7	73682.2	75558.4	74968.1	39839.9	65102.6	50083.9	116203	102268	55338.3	23039.7	48880.7	68430.1	72602.6	90926	66600.3	105781	81272.4	69566.1	61069.8	73469.2	87019	52821	40144.6
hsa-miR-425-3p	599.343	0.365212	7.51008e-24	6.76936e-23	702.965	643.286	517.274	335.883	670.419	712.55	642.325	713.264	597.399	547.353	567.15	636.019	805.868	666.159	584.496	553.606	684.039	700.351	516.61	684.912	695.3	647.961	527.538	749.705	679.267	614.508	580.755	436.97	768.492	492.825	711.762	805.876	749.762	692.829	556.08	562.521	813.472	612.866	582.543	666.396	685.756	910.292	597.48	599.801	590.082	729.085	660.136	734.746	607.065	756.142	596.938	696.653	607.493	583.599	597.219	595.72	657.61	671.287	650.76	589.927	702.674	646.118	584.137	599.81	573.197	635.227	553.271	419.623	694.234	478.541	690.64	767.509	623.098	618.648	551.785	635.592	694.047	784.502	643.901	664.583	636.449	590.715	693.889	635.839	581.884	748.265	503.649	773.361	519.785	697.729	684.366	635.971	688.145	649.612	683.464	592.188	701.955	663.329	706.523	543.344	682.597	820.953	711.562	538.804	599.687	588.893	806.076	685.314	644.449	638.562	476.215	778.561	479.756	482.063	493.385	482.727	445.709	474.108	515.738	559.599	528.186	563.201	499.635	478.745	402.355	580.382	546.091	539.187	482.864	444.05	470.195	423.211	444.819	506.511	489.357	576.632	448.935	503.752	468.444	393.373	548.611	528.175	430.472	644.343	524.837	496.589	567.846	503.697	500.686	498.017	527.534	501.855	511.771	497.04	485.688	517.498	532.773	518.945	413.53	411.567
hsa-miR-425-5p	3107.59	0.915542	8.17716e-28	8.86907e-27	2188.04	4703.27	3142.68	2978.67	2002.15	3053.46	5391.03	5267.37	2645.05	3178.86	1542.77	1493.31	2924.1	1830.06	4015.99	4277.07	3901.74	3089.45	4325.34	3382.54	3319.63	1956.71	2456.72	4497.22	2824.44	4743.52	2876.45	5960.1	3361.42	3301.44	2541.82	5604.65	4745.88	3989.64	4023.4	2931.64	3030.76	3565.97	4285.85	3305.37	2552.35	2926.16	4278.97	3866.13	4038.56	4663.97	4280.06	5696.68	2067.21	5944.28	2673.61	5054.21	2710.98	2879.33	4005.15	5369.14	3322.3	2393.28	1480.07	2532.91	3991.07	1375.47	1949.4	2892.25	2700.43	4476.45	4368.11	5234.78	1691.71	6030.45	4717.33	5905.22	3301.74	4074.07	2778.63	4225.46	2589.16	2156.74	3672.36	2598.52	4785.61	3525.65	2821.34	4006.51	3696	3897.92	2590.2	4463.61	2950.78	2897.41	4884.99	4658.84	3536.28	5586.04	5772.1	1184.38	4662.32	3683.03	3542.34	2879.1	3998.93	6143.22	4904.56	2819.07	3998.17	4391.33	1976.06	3825.21	4321.42	2362.9	3159.61	3272.35	3474.19	2491.48	2274.91	1582.01	1395.71	1364.68	1790.44	1034.84	1511.85	1962.53	1487.32	1541.51	1210.89	3113.85	1322.88	1777.88	2030.55	2271.6	1472.45	1500.09	1398.4	1712.49	1565.94	1677.56	1719.62	1717.88	1388.57	1380.2	1722.17	1508.26	2468.18	3675.11	2666.36	1776.6	1978.03	3334.23	1534.07	1526.8	1655.05	2743.62	3015.22	1635.08	1154.04	2851.2	1571.94	3726.74	1519.22	2662.42
hsa-miR-4251	1.60762	-0.769973	0.36623	0.577426	0	0	0	9.62415	6.37627	0	1.729	0	0	0	0	0	0	0	0	0	0	0	0	0	0	0	16.5595	1.00632	2.19118	11.0722	0	0	0	0	0	0	0	0	0	6.32046	0	0	1.43483	0	0	0	0	0	0	2.71372	0	0	0	0	4.67087	0	0	0	2.76918	0	0	0	0	0	0	0	0	0	0	2.05908	5.12288	0	0	0	0	0	0	0	0	0	0	0	0	1.10764	0	0	0	0	0	0	9.99304	2.16628	0	12.8529	0	1.98122	0	0	0	6.60924	0	0	0	0	0	1.92036	0	0	0	0	16.9563	0	0	0	0	23.9557	0	10.587	0	0	0	0	0.813468	4.75243	0	0	14.4822	0	0	16.3029	0	0	0	2.01383	0	11.1371	0	2.33415	0	10.6604	0	0	7.98031	0	0	0	0	0	0	0	0	0	0	0	0	0	3.02227	0	0	9.09342	0	0	12.8475	0
hsa-miR-4252	1.85518	0.409904	0.53926	0.739301	0	1.73392	0	0	0	0	2.59351	0	9.31357	0	10.2374	0	0	0	0	0	0	0	0	0	0	4.27697	14.1938	0	2.19118	12.9176	0	0	3.87149	0	15.586	0	0	0	0	2.10682	0	4.44912	0	4.43525	0	0	0	0	0	0	10.8219	0	0	2.01638	0	0	3.49804	1.79846	0	0	1.14168	7.85787	0	0	0	0	0	1.07879	0	0	0	0	0	0	0	0	0	0	0	0.909288	0	0	0	2.21528	0	0	1.01743	0	0	0	0.999304	0	0	20.1974	0	0	0	0	0	0	12.7418	0.79823	9.72279	7.28623	10.0678	2.88054	0	0	2.30354	0	0	7.41974	0	2.15004	0	19.1646	9.88261	9.88123	5.3339	1.59316	0	1.98788	1.62694	1.18811	1.67148	0	0	0	0	11.412	0	0	0	0	6.18678	0	0	4.6683	0	0	0	0	0	5.82775	3.05349	4.05664	0	0	0	0	0	0	0	0	0	0	0	0	3.41433	0	0	0	8.0297	1.02126
hsa-miR-4253	0.16682	0.418018	0.844715	NA	0	0	0	20.2107	0	0	0	0	0	0	0	0	0	0	0	1.09192	0	0	0	0	0	0	0	0	0	0	0	0	0	0	0	0	0	0	0	0	0	1.11228	0	2.21763	0	0	0	0	0	0	0	0	0	0	0	0	0	0	0	0	0	0	0	0	0	0	0	0	0	0	0	0	0	0	0	0	0	0	0	0	0	0	0	0	0	0	0	0	5.74984	1.05093	0	0	0	0	0	0	0	0	0	0	0	0	0	0	0	0	0	0	0	0	0	0	0	0	11.3655	0	0	0	0	2.38974	0	0	0	0	0	0	0	0	0	0	0	0	0	0	0	1.7134	0	0	0	0	0	0	0	0	0	0	0	0	0	0	0	0	0	0	0	0	0	0	0	0	0	0	0	0
hsa-miR-4254	6.16948	0.0204273	0.949674	0.980627	4.16572	6.06873	4.43631	25.0228	4.55448	5.77431	3.45801	1.65875	23.9492	0	16.3798	13.3008	9.41435	0	5.7515	3.27577	0	0	5.52524	0	6.07249	8.55393	20.1079	2.01263	6.57355	11.0722	15.9423	0	4.83937	0	11.6895	0	4.47619	0	0	9.48068	0	2.22456	8.60901	11.0881	5.57525	1.5749	15.9453	7.5184	4.3818	4.52286	10.8219	4.35793	12.5947	7.39339	9.34175	0	0	6.2946	11.0767	6.80823	6.85011	7.85787	11.7466	0	0	1.41074	0	4.31518	0	1.02954	7.68433	0	5.55387	4.17332	0	0	0	2.75772	0	1.81858	0	10.2886	7.07583	7.75347	0	15.7715	2.03486	0	6.8998	4.20374	11.9916	9.74824	0	15.6071	4.68209	3.96244	0	5.1886	8.11715	19.8277	0	9.57876	14.5842	19.7769	17.1153	4.80089	0	0	10.7498	0	11.739	0	0	11.8252	18.1848	19.1646	11.6795	11.2928	12.4458	6.37264	0	4.96969	4.06734	11.8811	0	0	3.62054	0	0	14.6726	8.03076	0	0	9.06225	7.73347	5.99691	0	10.8927	15.9573	11.6296	9.32046	0	12.7685	13.5981	9.16048	9.73595	0	1.74382	0	3.97271	8.38149	5.73313	0	0	15.8487	7.21056	6.04455	3.89073	5.12149	5.78672	9.52689	0	11.2416	8.17006
hsa-miR-4255	2.92762	0.266421	0.687254	0.845766	0	1.73392	1.77452	21.1731	0	2.30973	0	1.65875	18.6271	0	16.3798	0	0	0	0	0	0	0	0	0	0	4.27697	23.6564	0	0	0	20.4972	2.08577	1.93575	0	16.8849	0	2.2381	0	0	3.16023	0	1.11228	2.86967	4.43525	15.6107	0	0	0	0	0	14.4292	0	1.67929	0	0	2.14026	0	0.899228	0	0	0	1.12255	0	0	0	0	0	1.07879	10.815	0	17.0763	0	2.22155	0	0	0	0	0	0	0.909288	0	0	4.04333	5.53819	0	5.73509	1.01743	0	0	0	0	0	0	35.8045	0	0	0	0	0	27.7588	24.3252	0	8.10233	10.4089	0	2.88054	0	0	3.83923	0	0	0	0	4.30008	0	0	0	11.2928	8.88983	3.18632	0	2.98181	0	2.37621	4.17869	0	0	5.01303	0	14.6726	0	0	0	0	0	0	7.41366	9.3366	0	0	0	0	4.78819	0	0	0	0	0	0	7.94542	0	0	0	0	15.8487	0	5.03712	0	0.853582	0	0	0	16.0594	0
hsa-miR-4256	0.540127	-2.11574	0.112244	NA	4.16572	0	1.77452	0	0	0	0	0	0	0	0	0	0	0	0	0	0	0	0	0	0	0	0	0	0	0	0	0	0	0	0	0	0	0	0	6.32046	0	0	0	0	0	0	4.6898	0	0	0	0	0	0	0	0	0	0	0	0	2.55308	0	0	0	0	0	0	0	0	0	0	0	0	2.22155	0	0	0	0	0	0	0	0	0	0	4.43055	0	0	0	0	0	0	0	0	0	0	0	0	0	0	0	0	0	0	0	0	0	0	0	0	0	0	0	0	0	0	0	0	0	0	0	0	0	0	0	5.94054	0	0	0	0	0	4.89086	0	0	0	0	0	0	0	1.5561	10.6382	0	0	0	0	0	0	0	0	0	0	0	12.5722	0	0	0	12.4525	0	0	0.972682	0	0	0	0	11.2416	0
hsa-miR-4257	4.7359	-0.0617652	0.891196	0.959514	3.12429	0.866962	4.43631	24.0604	0	0	4.32251	6.63501	19.9576	0	13.3086	0	0	2.14544	0	3.27577	0	0	0	0	0	7.48469	15.3767	2.01263	2.19118	13.8403	20.4972	1.04289	3.87149	0	16.8849	0	5.59524	0	0	8.42727	0	2.22456	1.43483	3.32644	6.69031	0	18.7592	5.84764	0	0	18.9383	0.871585	5.87753	0	10.2759	9.63115	0	1.79846	0.923058	0	0	7.85787	0	0	0	5.64295	0	4.31518	6.6554	4.11817	14.5148	0	5.55387	1.39111	0	0	0	0	6.56887	3.63715	0	0	5.05417	9.96875	0	0	3.0523	0	1.14997	3.1528	10.9923	2.16628	0	22.0336	0	2.97183	0	0	0	13.2185	24.3252	2.39469	22.6865	19.7769	9.06102	0.960179	0	0	5.37492	0	6.52165	0	0	4.30008	13.6386	19.1646	0	8.46963	8.00084	3.9829	0	9.93938	2.4404	1.18811	6.6859	0	5.79287	8.35505	0	9.78172	3.65034	0	0	1.00692	0	12.8505	6.48695	5.44635	0	0	0	53.9408	7.98031	3.88516	0	0	0	0	0	8.73997	10.4769	0	0	0	16.9807	0	1.00742	3.89073	2.56075	11.5734	0	0	14.4535	0
hsa-miR-4258	0.359307	-0.0810291	0.955116	NA	0	0.866962	0	12.5114	0	0	0	0	11.9746	0	0	0	0	0	0	0	0	0	0	0	0	0	0	0	1.09559	0	0	0	0	0	0	0	0	0	0	0	0	0	1.43483	0	0	0	0	0	0	0	0	0	0	0	0	0	0	0	0	0	0	0	0	0	0	0	0	1.07879	0	0	0	0	0	0	0	0	0	0	0	0	0	0	0	0	0	0	0	0	0	1.05093	0	0	0	0	0	0	0	0	0	0	0	0	9.72279	0	0	0.960179	0	0	0	0	0	0	0	0	0	0	0	0	9.77881	0	0	0.993938	0	2.37621	0	0	0	0	0	1.63029	0	0	0	2.01383	0	0	0	0	0	0	0	0	0	0	0	0	0	0	0	0	0	0	0	0	0	0	0	0	0	0	0	0	0	0
hsa-miR-4259	4.80534	-0.0393056	0.907602	0.962712	6.24858	0.866962	0	24.0604	7.28717	9.2389	6.05151	4.97626	7.98306	9.5691	0	0	0	0	4.31363	5.45962	3.98624	0	0	0	0	4.27697	9.46256	5.03158	3.28678	11.9949	19.3585	3.12866	2.90362	0	20.7814	5.69926	3.35714	0	0	8.42727	0	3.33684	5.73934	7.76169	0	6.2996	9.3796	5.01227	7.303	8.14115	9.92008	3.48634	0	6.72126	0	0	0	3.59691	5.53835	2.55308	7.99179	5.61277	9.39725	0	1.46086	1.41074	0	4.31518	6.6554	3.08863	0	5.09406	0	2.78221	2.45779	0	0	1.83848	0	4.54644	1.08107	10.2886	0	7.75347	0	7.16887	0	0	0	6.30561	9.99304	6.49883	0	11.0168	10.9249	4.95305	0	0	4.87029	9.25294	0	7.18407	11.3433	11.4498	9.06102	8.64161	0	0	3.07138	0	0	0	9.03433	5.3751	15.9117	16.769	24.2573	9.88123	9.77881	5.57606	8.89935	9.93938	6.50774	1.18811	0	0	10.1375	2.50652	0	8.15144	0	0	9.43709	6.0415	4.64008	7.71032	10.1938	7.7805	4.25528	9.69129	3.88353	0	0	4.85645	3.05349	8.92462	0	0	0	7.94542	9.42918	10.6472	0	3.85313	0	5.76845	1.00742	7.78145	0	8.26675	4.39703	0	11.2416	4.08503
hsa-miR-4260	1.77556	0.10304	0.874321	0.955602	0	1.73392	0	12.5114	0	0	5.18701	0	10.6441	0	0	0	0	0	0	1.09192	0	0	0	0	0	3.20773	3.54846	4.02526	2.19118	11.9949	12.5261	3.12866	0	0	0	0	5.59524	0	0	1.05341	0	2.22456	4.3045	6.65288	0	0	0	1.67076	0	0	9.01826	0.871585	0	0	0	0	0	0.899228	1.84612	0	2.28337	2.24511	0	0	0	4.23222	0	3.23638	0	0	0	0	0	1.39111	0	0	0	0	0	1.81858	0	0	0	2.21528	0	0	0	0	0	2.10187	9.99304	1.08314	0	13.771	0	0	9.65141	0	0	7.93109	0	0	24.307	0	0	0	0	5.03555	3.83923	0	0	0	0	0	0	4.79114	0	9.88123	9.77881	3.18632	0	1.98788	1.62694	5.94054	0	0	0	0	0	3.26057	0	0	0	4.02767	0	0	0	3.1122	0	0	0	0	0	3.88516	0	0	0	0	0	3.97271	0	0	0	0	0	0	4.0297	0	0	9.09342	0	0	14.4535	0
hsa-miR-4261	1.24283	-0.20243	0.78166	0.903923	1.04143	0	0	11.549	5.46538	0	0	0	0	0	0	0	0	0	0	2.18385	0	0	0	0	0	2.13848	4.73128	0	0	0	0	0	0	0	0	0	0	0	0	3.16023	0	3.33684	0	5.54406	0	3.1498	9.3796	0	0	0	0	0	0	2.6885	0	0	0	2.69768	0	0	0	0	3.52397	0	1.46086	2.82148	0	0	0	4.11817	0	2.54703	0	0	0	0	0	0	0	1.81858	0	0	0	0	0	0	0	0	1.14997	2.10187	3.99722	0	0	4.59033	0	0	0	0	0	0	0	0	0	0	0	0.960179	0	0	2.30354	0	0	0	1.50572	0	9.09241	26.3513	9.88261	0	0	1.59316	0	0	0	8.31675	0	0	1.44822	0	0	8.15144	0	0	7.86424	3.02075	4.64008	0	0	0	0	2.90739	0	0	0	0	1.01783	2.43399	0	0	0	0	5.23843	0	0	0	0	0	0	5.83609	0	0	0	0	8.0297	3.06377
hsa-miR-4262	1.49009	-0.319604	0.669703	0.833014	0	0	0	0	0	0	0	0	0	0	0	0	0	0	0	0	0	0	0	0	0	2.13848	18.9251	3.01895	2.19118	0	0	0	1.93575	0	19.4825	0	0	0	0	3.16023	0	0	0	0	0	0	0	0.835378	0	0	0	2.61476	0	0	0	1.07013	0	2.69768	1.84612	1.70206	2.28337	0	0	0	0	0	0	2.15759	0	0	0	0	0	2.78221	0	0	0	0	0	2.72786	0	0	0	4.43055	0	0	0	0	0	0	0	2.16628	0	14.689	0	2.97183	0	0	0	0	15.0584	0	17.8251	11.4498	0	0.960179	0	0	3.07138	0	0	0	0	4.30008	0	0	9.88261	9.17543	8.00084	3.18632	0	0	0	4.75243	1.67148	0	0	0	0	3.26057	0	0	0	0	3.09339	11.9938	0	3.1122	1.06382	0	0	0	0	0	5.08915	4.86797	0	0	0	0	0	0	0	0	0	0	0	0	0	9.09342	0	0	9.63564	2.04251
hsa-miR-4263	0.16622	0.571046	0.800961	NA	0	0	0	11.549	0	0	0	0	0	0	0	0	0	0	0	2.18385	0	0	0	0	0	0	0	0	0	0	0	0	0	0	0	0	0	0	0	0	0	2.22456	4.3045	2.21763	0	0	0	0	0	0	0	0	0	0	0	0	0	0	0	0	0	0	0	0	0	0	0	0	0	0	0	0	0	0	0	0	0	0	0	0	0	0	0	0	0	0	0	0	0	2.10187	0	0	0	0	0	0	0	0	0	0	0	0	0	0	0	0	0	0	0	0	0	0	0	0	0	0	0	0	0	0	0	0	0	0	0	0	0	0	0	0	0	0	0	2.01383	0	0	0	0	0	0	0	0	0	0	0	0	0	0	0	0	0	0	0	0	0	0	0	0	0	0	0	0	0	0
hsa-miR-4264	0.205661	-0.645294	0.780943	NA	0	0	0	11.549	0	0	0	0	0	0	0	0	0	0	0	0	0	0	0	0	0	0	0	0	0	0	0	0	0	0	0	0	0	0	0	3.16023	0	0	0	0	0	0	0	0	0	0	0	0	0	0	0	0	0	0	0	0	0	0	0	0	0	0	0	0	0	0	0	0	0	0	0	0	0	0	0	0	0	0	0	0	0	0	0	0	0	2.10187	0	0	0	0	0	0	0	0	0	0	0	0	0	0	0	0	0	0	0	0	0	0	0	0	0	0	0	7.05802	0	0	0	0	0	0	0	0	0	0	0	0	0	0	0	1.00692	0	0	0	0	0	0	0	0	0	0	0	0	0	0	0	0	0	0	0	0	0	0	0	0	0	0	0	0	8.0297	0
hsa-miR-4265	0.402557	0.88887	0.586063	NA	1.04143	0	0	13.4738	0	0	0	0	0	0	0	0	0	0	0	0	0	0	0	0	0	4.27697	0	0	2.19118	0	0	0	0	0	0	0	0	0	0	0	0	0	2.86967	0	0	0	11.2555	0	0	0	0	0	0	0	0	0	0	0	0	0	0	0	0	0	0	0	0	0	0	0	0	0	0	0	0	0	0	0	0	0	0	0	0	0	0	0	0	0	4.59987	0	0	0	0	0	0	0	0	0	0	0	0	0	0	0	0	0.960179	0	0	0	0	0	0	0	0	13.6386	0	0	0	0	0	0	0	0	0	0	0	0	0	0	0	0	0	0	0	0	0	0	0	0	0	0	0	0	0	0	0	0	0	0	0	5.23843	0	0	0	0	0	0	4.86341	0	0	0	0	0	0
hsa-miR-4266	0.23112	-0.831408	0.663985	NA	0	0	0	10.5866	0	0	0	0	0	0	0	0	0	0	0	0	0	0	0	0	0	0	0	0	0	0	0	0	0	0	0	0	0	0	0	0	0	0	1.43483	0	0	0	0	0	0	0	0	0	0	0	0	0	0	0	1.84612	0	0	0	0	0	0	0	0	0	0	0	0	0	0	0	0	0	0	0	0	0	0	0	0	1.10764	0	0	0	0	0	0	0	1.08314	0	0	0	0	0	0	0	0	0	0	0	0	0	0	0	0	0	0	0	0	0	0	0	0	0	0	0	0	0	0	0	0	0	0	0	0	0	6.52115	0	0	0	3.02075	0	0	0	3.1122	0	0	0	0	0	0	0	0	0	0	0	0	0	0	0	0	0	0	0	0	0	8.26675	0	0	0	0
hsa-miR-4267	1.78283	1.20129	0.0896514	0.193201	0	8.66962	0	16.3611	9.10896	0	0	0	13.3051	0	0	0	0	0	0	4.3677	0	0	0	0	0	5.34621	14.1938	0	2.19118	0	0	0	3.87149	0	5.19534	5.69926	0	0	0	0	0	1.11228	10.0438	4.43525	0	0	0	0	0	3.61829	10.8219	0	8.39647	0	0	0	0	0	0	2.55308	0	4.49021	0	0	0	0	0	0	9.9831	0	2.56144	0	0	0	0	0	0	0	0	0	3.24321	0	4.04333	7.75347	0	0	0	0	5.74984	8.40747	1.99861	0	0	6.42646	0	0	0	0	0	0	0	0	0	6.24534	0	3.84071	0	0	0	0	0	0	0	11.8252	14.7752	7.18671	13.4763	0	0	0	7.41612	1.98788	0	3.56432	0	0	0	1.67101	0	6.52115	0	0	0	1.00692	3.09339	0	2.78012	2.33415	1.06382	3.87652	0	0	5.58622	0	3.05349	0	0	0	0	0	0	0	0	0	0	0	0	0	0	0	0	0	0	0
hsa-miR-4268	51.951	0.156909	0.167638	0.326027	55.1958	83.2283	62.1083	57.7449	98.3768	60.0529	44.0896	38.1513	70.517	116.743	59.3767	209.185	31.0674	91.1812	31.6333	56.7801	39.0652	55.5386	69.9864	64.4293	35.4229	51.3236	62.6895	43.2716	26.2942	45.2115	69.4629	42.7584	43.5543	50.2633	81.8267	28.4963	34.6905	29.3571	64.1631	57.9375	29.3258	42.2667	53.0889	99.7931	56.8676	25.1984	69.409	51.7934	57.6937	28.9463	38.7785	18.3033	26.0291	41.6718	43.9062	26.7532	40.8104	30.5737	58.1527	44.2535	47.9508	61.7404	117.466	67.7179	84.73	70.5369	101.419	79.8308	48.2517	37.0635	60.6208	38.8422	69.9788	40.3421	35.2284	20.7227	80.9345	40.4465	79.9213	24.5508	19.4592	75.8781	29.3142	56.4896	37.6597	54.4834	53.9239	28.9018	51.7485	31.528	54.9617	34.6604	32.9864	132.201	21.0694	35.6619	42.4662	36.3202	34.9037	93.8513	74.1338	23.1487	59.9572	73.9032	43.2915	11.5221	41.5897	98.1933	24.571	28.6727	61.3035	46.542	28.6087	96.7519	43.189	50.307	45.8194	75.5208	26.6695	74.0819	68.9699	55.6605	37.4195	104.553	30.9223	66.2589	54.3082	24.2297	67.8556	14.6726	34.3132	57.3782	42.4669	41.2836	33.2539	37.6949	51.8956	41.2367	24.4679	56.2095	26.408	96.9106	71.0248	50.5071	48.8559	34.8871	46.9038	36.6203	37.4884	34.9599	30.3829	36.0368	38.4158	40.4579	88.2996	37.4949	60.4455	41.8253	44.3863	34.7203	32.2449	56.4782	64.2376	37.7865
hsa-miR-4269	2.15929	0.500291	0.454468	0.667996	7.29001	0	0	20.2107	9.10896	2.30973	0	0	0	0	0	0	0	0	0	0	0	4.70666	0	0	0	0	8.27974	5.03158	0	0	0	0	0	0	0	0	0	0	0	0	0	0	7.17417	0	0	0	13.1314	7.5184	0	2.71372	0	6.1011	0	1.34425	0	0	5.83006	0	1.84612	7.65925	0	0	0	6.51134	11.6869	2.82148	0	11.8667	0	0	0	7.00433	0	8.34664	0	0	0	10.1116	0	0	0	7.71641	0	0	0	5.73509	0	0	10.3497	5.25467	2.99791	0	0	5.50839	2.34105	0	2.89542	0	8.92886	9.25294	0	0	0	0	0	0	0	11.7496	0	0	0	7.41974	6.02288	0	11.3655	0	0	7.76383	2.66695	3.9829	0	0	0	4.75243	0	0	0	0	0	4.89086	0	0	3.93212	3.02075	0	0	0	0	11.702	5.81478	0	0	0	0	0	4.86797	0	0	0	0	5.23843	0	0	0	0	0	4.0297	0	0	11.5734	0	0	0	5.10628
hsa-miR-4270	1.38704	-1.03666	0.194719	0.365934	7.29001	0	0.887262	18.2859	1.82179	0	2.59351	0	0	0	0	0	0	0	0	4.3677	0	0	0	0	0	0	0	0	0	2.76805	3.41621	1.04289	0	0	0	0	1.11905	0	0	0	0	2.22456	4.3045	1.10881	6.69031	4.7247	10.3176	0	0	0.904572	0	0	0	4.70488	0	0	0	0	0	0	0	0	5.87328	0	0	0	0	0	0	4.11817	0	0	2.22155	0	0	0	0	0	0	0	0	0	0	0	0	0	0	0	3.4499	3.1528	0	0	0	0	0	0	0	0	0	0	0	0	0	0	0	0	0	0	0	0	0	0	0	0	18.1848	0	8.08577	0	0	0	0	0	8.13468	0	0	0	7.24109	0	0	0	0	0	0	4.02767	9.28017	0	0	0	0	3.87652	0	0	0	11.6555	6.10699	4.86797	0	0	0	7.94542	7.3338	0	0	0	14.7166	0	0	3.89073	0	0	0	0	0	9.19131
hsa-miR-4271	22.2871	0.417405	0.00221056	0.00674442	28.1186	19.9401	17.7452	37.5342	27.3269	15.0132	12.9675	13.27	21.2882	21.052	27.6409	30.229	92.2606	42.9088	15.8166	19.6546	15.945	16.0026	28.5471	32.2147	19.2296	9.62318	30.7533	15.0947	19.7207	14.7629	12.5261	7.30021	43.5543	20.8409	25.9767	15.9579	10.0714	15.6571	20.1296	93.7534	25.5007	22.2456	18.6528	11.0881	24.5311	34.6478	32.8286	13.366	105.163	9.95029	20.742	6.97268	43.6616	19.4917	23.3544	12.8415	15.1582	13.4884	25.8456	17.0206	41.1006	21.3285	21.1438	27.3476	23.3738	23.9826	16.5782	12.9455	26.6216	22.6499	26.4682	3.82054	34.434	22.2577	20.4816	10.7451	29.2534	14.7078	29.5599	21.8229	17.2971	30.8657	22.2383	31.0139	16.9469	20.0728	20.3486	18.0636	14.9496	17.8659	10.9923	22.7459	14.9938	11.0168	14.0463	16.8404	31.8496	15.5658	20.2929	17.184	15.0584	21.5522	12.9637	26.0222	28.1898	12.4823	9.07412	40.2844	26.8746	22.0559	26.0866	12.1414	19.5744	35.4757	28.4138	81.4494	66.483	18.3509	17.7797	28.6769	21.5068	14.9091	17.0828	9.50486	9.19312	22.0863	25.3438	26.7362	41.0957	19.5634	7.30069	11.8132	9.43709	12.083	13.9203	5.14021	18.5341	15.561	28.7231	12.5987	23.3012	6.39976	30.3252	33.9952	12.214	17.8492	13.55	15.6944	14.0581	26.2199	18.8584	15.5614	5.12211	7.70626	41.8857	10.0948	10.0742	25.2897	20.486	11.5734	10.9926	18.0075	19.2713	23.4889
hsa-miR-4272	5.06947	0.481425	0.230819	0.416486	2.08286	8.66962	15.9707	17.3235	0	0	11.2385	8.29376	9.31357	9.5691	20.4747	16.9283	1.88287	0	10.0651	0	12.756	4.70666	28.5471	0	14.1691	0	9.46256	0	0	11.9949	6.83242	35.4582	0	2.45187	0	1.13985	8.95238	0	15.0972	6.32046	0	0	5.73934	0	7.80536	0	9.3796	7.5184	10.2242	0	4.50913	13.9454	0	9.40976	0	0	2.33203	9.89151	0	0	2.28337	5.61277	0	0	0	4.23222	7.80149	0	14.9747	0	0	17.1924	6.66465	1.39111	10.6504	6.90758	9.75115	13.7886	0	5.45573	2.16214	7.71641	0	0	1.88298	0	2.03486	0	2.29993	23.1206	0	0	0	11.9348	3.1214	1.98122	0	5.1886	6.49372	2.6437	0	0	0	0	0	0	9.8303	0	2.30354	15.4391	0	25.6318	0	0	11.3655	0	12.5779	0	0	0.79658	2.22484	2.98181	0.813468	7.12864	0	0	0	2.50652	0	4.89086	0	1.6876	2.35927	6.0415	3.86674	1.7134	1.85341	0	0	0	4.66023	0	0	4.85645	4.07132	4.86797	8.33845	5.23147	10.9341	3.17817	2.09537	5.73313	0	8.66954	19.2448	12.258	12.0891	7.78145	6.82866	0	6.59554	0	16.8624	3.06377
hsa-miR-4273	0.59145	-1.47874	0.25911	NA	1.04143	0	0	0	0	0	0	0	0	0	0	0	0	0	0	0	0	0	0	0	0	2.13848	9.46256	0	2.19118	0	0	0	0	0	0	0	0	0	0	0	0	0	0	0	0	0	9.3796	0	0	0	0	0	0	0	0	0	0	0	0	0	0	0	0	0	0	0	0	0	4.15963	0	0	0	0	0	0	0	0	0	0	0	0	0	0	0	0	0	0	0	0	0	0	0	0	10.0987	0	0	0	0	0	0	0	0	3.24093	0	0	0.960179	0	0	0	0	0	0	0	0	0	0	0	9.17543	8.88983	0	0	0	0	0	0	0	0	2.50652	0	0	0	0	0	0	0	0	9.26707	0	0	0	0	0	0	0	0	0	0	0	0	0	3.14306	0	0	0	0	0	0	2.91804	0	0	0	0	16.0594	0
hsa-miR-4274	2.44667	-0.0781181	0.904767	0.961032	5.20715	2.60089	0	29.8349	2.73269	6.92918	0	0	14.6356	0	0	0	0	0	0	2.18385	0	0	0	0	0	2.13848	10.6454	0	4.38237	0	0	0	3.87149	0	11.6895	0	0	0	0	3.16023	0	4.44912	0	3.32644	0	0	12.1935	1.67076	0	0	0	0	0	1.34425	0	0	0	3.59691	0	0	2.28337	0	0	0	0	2.82148	0	4.31518	0	0	0	0	0	1.39111	0	0	0	0	0	2.72786	0	0	0	2.21528	0	4.30132	0	0	4.59987	0	8.99374	0	0	11.9348	0	0	0	0	0	5.28739	0	0	21.066	10.4089	0	3.84071	0	0	0.767845	0	0	0	0	2.15004	21.5945	21.5601	13.4763	10.587	8.00084	3.18632	0	5.96363	0	5.94054	0	0	0	0	0	9.78172	0	0	0	3.02075	6.18678	0	0	2.33415	0	8.72216	0	0	0	0	6.10699	4.86797	0	0	0	0	12.5722	0	0	0	0	0	3.02227	3.89073	0	0	0	0	9.63564	15.3189
hsa-miR-4275	11.9422	-0.138568	0.66218	0.830144	9.37287	3.46785	1.77452	31.7597	2.73269	8.08404	1.729	3.31751	31.9322	0	33.7833	6.04581	2.82431	5.3636	2.15681	3.27577	0	0	11.0505	7.00319	22.2658	1.06924	101.723	4.02526	5.47796	27.6805	56.9368	5.21444	39.6828	3.6778	48.0569	0	21.2619	0	0	10.5341	12.7503	2.22456	0	9.97931	5.57525	0	20.6351	3.34151	4.3818	0.904572	31.5639	3.48634	8.39647	7.39339	31.7619	1.07013	0	2.69768	2.76918	5.10617	7.99179	8.98043	0	0	7.30431	2.82148	14.6278	2.15759	20.7981	1.02954	31.5911	6.36757	5.55387	1.39111	0	0	0	3.67696	13.1377	2.72786	0	7.71641	4.04333	4.43055	0	5.73509	2.03486	7.22544	0	4.20374	31.9777	8.6651	0	89.0523	2.34105	1.98122	14.4771	5.1886	9.74058	88.5639	55.6004	8.78053	37.2707	48.9218	10.0678	2.88054	0.756177	0.839259	2.30354	1.1028	27.3909	0	3.01144	2.15004	0	14.3734	12.5779	25.4089	11.5568	5.57606	0	4.96969	4.88081	43.96	3.34295	1.57759	10.8616	14.2036	3.82285	9.78172	43.0741	6.75038	16.5149	2.01383	11.6002	21.4175	10.1938	11.6708	14.8935	15.5061	4.66023	11.8853	12.7685	23.311	9.16048	6.49063	1.04231	6.10338	10.1531	17.4799	36.669	13.9233	14.0858	0	35.0934	13.7001	7.05197	7.78145	1.70716	19.8402	3.66419	3.2741	39.3455	5.10628
hsa-miR-4276	0.0624525	-0.342326	0.914886	NA	0	0	0	0	0	0	0	0	0	0	0	0	0	0	0	0	0	0	0	0	0	0	0	0	0	0	0	0	0	0	0	0	0	0	0	1.05341	0	0	0	0	0	0	0	0	0	0	0	0	0	0	0	0	0	0	0	0	0	0	0	0	0	0	0	0	0	0	0	0	0	0	0	0	0	0	0	0.909288	0	0	0	0	0	0	0	0	0	0	0	0	0	0	0	0	0	0	0	0	0	0	0	0	0	0	0	0	0	0	0	0	0	0	0	0	0	0	0	0	0	0	0	0	0	0	0	0	0	0	0	0	0	0	0	0	0	0	0	0	0	0	0	0	0	0	0	0	0	0	0	0	0	0	0	0	0	0	0	0	0	0	8.0297	0
hsa-miR-4277	1.01752	-0.561371	0.599508	0.784701	0	0	0	0	0	0	2.59351	0	0	0	0	0	0	0	0	0	0	0	0	0	0	2.13848	10.6454	0	3.28678	12.9176	13.6648	0	0	0	0	0	3.35714	0	0	2.10682	0	0	0	4.43525	0	0	0	0	0	0	0	0	0	2.6885	0	0	0	0	0	0	0	0	0	0	0	0	0	0	0	0	0	0	0	0	0	0	0	0	0	0	0	0	0	0	0	0	0	0	0	0	0	0	0	13.771	0	0	0	0	0	14.5403	15.0584	0	0	0	0	0	0	0	0	0	0	0	0	0	0	0	0	9.88123	0	1.59316	0	0	4.88081	2.37621	3.34295	0	0	0	0	11.412	0	0	0	0	0	0	0	0	0	0	0	0	0	5.82775	0	2.43399	0	0	0	7.15088	0	0	0	0	0	0	0	0	0	0	0	0	9.63564	3.06377
hsa-miR-4278	0.0761575	-0.144777	0.963947	NA	0	0	0	0	0	0	0	0	0	0	0	0	0	0	0	3.27577	0	0	0	0	0	0	0	0	0	0	0	0	0	0	0	0	0	0	0	0	0	2.22456	0	1.10881	0	0	0	0	0	0	0	0	0	0	0	0	0	0	0	0	0	0	0	0	0	0	0	0	0	0	0	0	0	0	0	0	0	0	0	0	0	0	0	0	0	0	0	0	0	0	0	0	0	0	0	0	0	0	0	0	0	0	0	0	0	0	0	0	0	0	0	0	0	0	0	0	0	0	0	5.57606	0	0	0	0	0	0	0	0	0	0	0	0	0	0	0	0	0	0	0	0	0	0	0	0	0	0	0	0	0	0	0	0	0	0	0	0	0	0	0	0	0	0	0	0
hsa-miR-4279	1.1977	-0.202368	0.806817	0.921676	0	0	0	0	2.73269	0	0	0	0	0	0	12.0916	0	0	0	0	0	0	1.84175	0	0	5.34621	8.27974	0	2.19118	0	0	0	0	0	0	1.13985	0	0	0	2.10682	0	0	0	0	0	0	0	0	0	1.80914	0	0	0	0.672126	1.86835	0	0	0	0	4.25514	0	0	0	0	0	2.82148	0	0	0	0	0	0	0	0	0	0	0	0	0	0.909288	5.40535	0	0	0	0	0	0	0	5.74984	0	2.99791	0	0	6.42646	0	0	0	2.07544	0	0	0	0	0	0	0	1.92036	0	0	0	0	3.91299	0	0	0	21.5945	23.9557	9.88261	0	0	3.9829	7.41612	0	0	0	0	0	0	0	0	0	8.03076	0	0	0	5.41343	0	0	0	1.06382	3.87652	0	0	0	0	7.12482	4.86797	0	5.23147	0	0	0	0	0	0	0	0	0	0	0	0	2.93135	0	5.62079	4.08503
hsa-miR-4280	1.85327	-0.963843	0.156151	0.30732	4.16572	3.46785	4.43631	13.4738	0	0	0	0	21.2882	0	0	0	0	0	0	0	0	0	0	0	0	2.13848	11.8282	0	1.09559	0	11.3874	1.04289	0	0	0	2.2797	3.35714	0	0	2.10682	0	0	1.43483	0	2.2301	0	9.3796	3.34151	7.303	0	0	1.74317	0	0.672126	0	2.14026	0	0	2.76918	0	0	0	0	0	0	1.41074	0	0	0	0	0	0	5.55387	2.78221	0	0	0	0	0	1.81858	5.40535	0	0	0	0	0	0	0	0	0	0	0	0	9.18065	0	0	0	0	0	0	18.5335	0	0	0	0	0	0	0	0	0	0	0	0	0	0	0	13.4763	7.76383	0	5.57606	10.3826	1.98788	0	7.12864	3.34295	0	0	0	0	6.52115	0	0	0	5.03458	6.18678	0	0	0	0	0	5.43694	0	0	0	6.10699	0.811329	0	0	0	8.73997	7.3338	0	0	0	12.4525	0	0	1.94536	0	9.9201	0	0	10.4386	8.17006
hsa-miR-4281	27.4656	2.25258	1.35845e-89	6.54043e-88	27.0772	48.5499	22.1815	52.9328	20.9506	20.7875	31.1221	36.4926	17.2966	66.9837	21.4985	24.1832	34.8331	18.2362	29.4765	45.8608	35.0789	21.6506	33.1515	42.0191	26.3141	19.2464	30.7533	35.221	26.2942	31.3713	26.1909	35.4582	45.4901	34.3261	25.9767	36.4753	22.381	34.25	65.4212	28.442	34.4259	57.8386	53.0889	49.8966	17.8408	50.3968	53.4637	35.0859	43.0877	20.8052	40.5822	40.0929	26.0291	40.3276	52.3138	39.5947	30.3163	38.6668	59.9988	39.9983	45.6674	22.4511	23.4931	28.6499	43.8258	18.3396	26.33	43.1518	33.277	33.9749	36.714	36.9319	26.6586	37.5599	45.0596	33.0029	33.1539	24.8195	36.1288	22.7322	31.351	27.0074	32.3467	23.2604	30.1278	65.9536	34.5927	29.805	34.499	22.0696	26.9812	29.2447	39.9835	18.3613	34.3354	36.6526	26.0588	54.9991	36.5272	17.184	40.5419	25.5434	37.2707	24.9814	39.2644	43.208	27.2224	33.5703	62.9633	36.3922	22.1736	30.3535	42.1602	59.1261	70.4662	98.2184	47.6162	5.64642	11.5568	10.3555	5.9329	3.97575	6.50774	5.94054	7.52164	0	4.34465	8.35505	1.91143	16.3029	7.30069	3.37519	4.71854	14.0968	11.6002	4.28351	9.26707	6.2244	5.3191	7.75304	6.21364	5.48551	6.38425	4.85645	3.05349	4.86797	10.4231	6.97529	7.81008	7.15088	13.6199	2.45706	0	7.70626	10.1884	11.5369	9.06682	8.75413	11.9502	10.7468	10.2597	13.0964	7.22673	10.2126
hsa-miR-4282	2.47206	-0.220269	0.706844	0.856024	0	2.60089	0.887262	21.1731	1.82179	0	2.59351	0	13.3051	0	0	0	0	0	0	0	0	0	0	0	0	1.06924	22.4736	0	1.09559	10.1495	14.8036	1.04289	2.90362	0	9.09185	0	1.11905	0	0	4.21364	0	4.44912	1.43483	2.21763	13.3806	0	0	5.01227	0	1.80914	10.8219	0.871585	2.51894	1.34425	0	0	0	0.899228	0	0	2.28337	1.12255	0	0	0	1.41074	0	4.31518	0	0	11.9534	0	2.22155	4.17332	0	0	0	0	0	0	0	0	2.02167	3.32292	0	0	0	0	0	3.1528	0	0	0	14.689	0	0	0	0	0	25.1151	0	0	14.5842	14.5725	0	1.92036	0	0	3.83923	0	0	0	0	3.22506	0	0	0	7.05802	8.88983	4.77948	0	0.993938	0.813468	7.12864	0	0	0	0	0	3.26057	0	0	0	4.02767	0	0	0	5.44635	0	9.69129	0	0	6.38425	4.85645	0	1.62266	0	0	0	10.329	0	0	0	0	13.5846	7.93162	6.04455	0	0	0	2.93135	0	17.6653	3.06377
hsa-miR-4284	2.17336	-0.0186855	0.975394	0.989358	4.16572	0	9.75988	16.3611	0	0	0	0	0	12.4398	0	19.3466	0	0	0	0	0.797249	0	1.84175	0	0	5.34621	8.27974	0	5.47796	0	0	0	0	0	0	0	0	0	0	1.05341	0	0	14.3483	0	2.2301	4.7247	10.3176	0	4.3818	0	0	0	0	2.01638	0	0	0	0	0	0.851028	0	0	3.52397	5.20907	0	5.64295	0	0	0	0	0	0	2.22155	0	3.27706	0	4.87557	0	0	3.63715	0	0	0	0	3.76597	0	0	0	4.59987	5.25467	3.99722	0	3.99835	9.18065	0	0	2.89542	1.03772	0	14.5403	0	0	0	0	0	1.92036	0	8.39259	0	0	0	0	0	0	7.95586	9.58228	13.4763	8.46963	0	5.57606	0	0	0	5.94054	0	0	0	0	0	4.89086	0	0	0	1.00692	5.41343	0	0	0	25.5317	0	7.76705	0	0	0	2.03566	2.43399	0	2.61574	0	0	5.23843	0	0	3.85313	4.52819	2.16317	2.01485	1.94536	0	0	2.93135	0	9.63564	1.02126
hsa-miR-4285	0.0469964	0.355696	0.911576	NA	0	0	0	0	0	0	0	0	0	0	0	0	0	0	0	0	0	0	0	0	0	1.06924	0	0	4.38237	0	0	0	0	0	0	0	0	0	0	0	0	0	0	0	0	0	0	0	0	0	0	0	0	0	0	0	0	0	0	0	0	0	0	0	0	0	0	0	0	0	0	0	0	0	0	0	0	0	0	0	0	0	0	1.10764	0	0	0	0	0	0	0	0	0	0	0	0	0	0	0	0	0	0	0	0	0	0.960179	0	0	0	0	0	0	0	0	0	0	0	0	0	0	0	0	0	0	0	0	0	0	0	0	0	0	0	0	0	0	0	0	0	0	0	0	0	0	0	0	0	0	0	0	0	0	0	0	0	0	0	0	0	0	0	0	0	0
hsa-miR-4286	356.054	1.21941	2.51531e-55	5.91098e-54	437.4	521.911	375.312	577.449	335.21	393.808	413.232	247.154	561.475	495.68	426.898	441.344	330.444	279.98	437.833	820.035	484.727	433.013	347.169	338.954	313.745	377.442	268.5	307.933	344.016	337.702	284.684	272.194	391.989	714.719	248.078	515.213	233.881	329.779	615.211	624.672	267.757	586.172	632.762	367.017	753.774	318.13	513.064	376.755	484.189	331.073	416.643	345.148	620.499	299.768	588.53	326.389	363.796	430.73	398.761	419.557	422.423	356.972	454.592	397.192	828.308	433.097	333.514	440.148	457.559	409.758	465.329	348.943	272.14	689.989	393.247	347.682	388.096	454.104	431.356	370.989	290.808	356.241	402.312	347.798	422.73	539.099	480.228	352.24	639.382	475.022	459.68	308.694	300.876	292.863	290.29	441.812	425.627	375.654	301.146	235.289	384.569	359.204	617.397	394.497	324.183	405.195	316.838	542.161	526.742	402.52	286.953	378.407	617.346	554.711	670.565	550.981	779.828	208.212	178.686	172.858	166.863	150.085	154.559	116.435	195.563	151.449	174.51	195.508	138.578	130.423	129.952	250.608	182.45	165.134	199.524	70.2496	148.273	147.052	103.191	214.178	205.05	158.165	163.596	137.923	233.083	172.813	486.757	353.996	155.421	159.703	181.25	148.242	140.858	293.801	187.92	122.58	162.195	207.181	174.131	133.095	141.438	211.998	208.772	419.737
hsa-miR-4287	1.41312	-1.44301	0.0613908	0.138182	1.04143	0	0	0	0	0	0	0	0	0	0	0	0	6.43632	0	2.18385	0	0	0	0	0	1.06924	9.46256	3.01895	3.28678	0	0	0	0	0	0	0	0	0	0	3.16023	2.55007	2.22456	0	4.43525	0	0	5.62776	0	0	0	0	0	0	4.03276	4.67087	0	0	0	2.76918	0	0	0	0	0	0	0	0	0	0	0	0	0	0	0	0	0	0	0	0	1.81858	0	0	0	1.10764	0	0	0	0	1.14997	0	0	3.24941	0	9.18065	0	0	0	0	0	7.93109	0	0	0	0	0	0	0	0	0	0	14.3476	0	0	0	11.3655	0	0	12.7044	0	3.18632	0	0	0	4.75243	0	0	0	8.35505	0	13.0423	1.46014	0	0	0	0	0	6.48695	4.6683	0	0	0	13.7138	0	0	0	1.62266	0	0	0	0	12.5722	0	0	0	0	0	3.02227	3.89073	0	9.9201	0	0	14.4535	6.12754
hsa-miR-4288	7.80844	-0.579538	0.109755	0.229508	4.16572	0.866962	2.66179	13.4738	12.7525	4.61945	1.729	0	39.9153	0	18.4273	0	0.941435	5.3636	0.718938	3.27577	0	2.824	0	0	9.10873	0	46.13	1.00632	1.09559	23.9898	40.9945	3.12866	6.77511	0	19.4825	0	10.0714	0	0	2.10682	10.2003	3.33684	5.73934	5.54406	6.69031	0	12.1935	3.34151	0	1.80914	14.4292	2.61476	10.9154	0	14.9468	5.35064	1.16601	0	1.84612	4.25514	3.42505	7.85787	0	2.60454	1.46086	4.23222	0	3.23638	5.82348	1.02954	15.3687	6.36757	3.33232	1.39111	0	0	0	0	4.37925	0	0	0	4.04333	2.21528	0	2.86755	2.03486	1.80636	0	7.35654	17.9875	3.24941	0	56.92	0	1.98122	9.65141	0	0	31.7244	24.3252	5.58761	37.2707	20.8178	16.1085	2.88054	0	5.87481	5.37492	0	28.6953	6.74522	3.01144	5.3751	0	7.18671	18.8668	24.7031	25.7805	5.57606	0	10.9333	1.62694	26.1384	2.50721	0	10.1375	9.19056	1.91143	19.5634	12.4112	0	3.93212	9.06225	7.73347	17.9907	16.6807	7.00245	9.57438	10.6604	0	26.5133	10.3744	8.74162	13.2318	2.43399	0	0	0	16.6854	19.906	11.4663	0	0	38.4896	7.21056	8.05939	8.75413	3.41433	21.4935	2.93135	0	40.9515	5.10628
hsa-miR-4289	0.373834	-1.09522	0.434181	NA	0	0	0	0	0	0	0	0	0	0	0	0	0	0	0	0	1.5945	0	0	0	0	0	0	0	0	0	0	0	0	0	0	0	0	0	0	0	0	0	0	0	0	0	0	0	0	0.904572	0	0	0	2.01638	0	0	0	0	0	0	0	0	1.17466	0	0	0	0	0	0	0	0	0	0	0	0	0	0	0	0	0.909288	0	0	0	0	0	0	0	0	0	0	0	0	0	0	0	0	0	0	0	0	0	0	0	0	0	0	0	0	0	0	0	0	0	0	0	23.9557	0	0	0	1.59316	0	0	0	0	0	0	2.89643	0	0	0	0	0	0	0	0	0	0	0	5.3191	0	0	0	0	0	0	2.43399	0	0	0	0	0	0	0	9.63283	0	0	0	0	0	0	2.93135	0	2.40891	2.04251
hsa-miR-429	85.622	2.30788	4.18182e-16	2.76084e-15	19.7872	22.541	389.508	17.3235	39.1685	31.1813	38.9026	15.7581	18.6271	73.6821	1057.52	54.4123	91.3192	92.2539	111.435	62.2397	27.1065	24.4746	1634.55	29.4134	22.2658	8.55393	15.3767	30.1895	944.4	14.7629	26.1909	42.7584	102.595	9.80747	35.0686	11.3985	21.2619	14.6786	36.4849	510.903	145.354	14.4596	73.1766	17.741	22.301	25.1984	33.7666	134.496	29.9423	23.5189	29.7602	17.4317	141.9	28.9014	892.137	547.906	13.9922	38.6668	46.1529	19.5737	23.9754	50.5149	23.4931	16.9295	16.0695	46.5544	17.5534	36.679	18.3024	22.6499	193.816	39.4789	22.2155	20.8666	14.7468	15.3502	25.353	45.962	20.8014	17.2765	359.996	24.4353	122.311	24.368	24.4788	12.904	34.5927	32.5145	20.6994	1209.63	14.9896	75.8197	64.9732	58.7562	26.5319	10.8967	80.1067	26.9807	30.8452	18.5059	19.6918	25.5434	30.7888	52.0445	53.3593	16.323	254.832	37.7666	23.8032	995.824	24.7823	68.8012	64.746	19.3504	7.95586	33.538	25.1557	26.1147	21.3356	17.5247	19.2819	20.8727	17.8963	16.6335	23.4007	28.3967	17.3786	25.9007	8.60142	22.824	75.9272	19.4073	17.3013	23.1591	16.2403	15.4206	12.9739	22.5635	18.0849	18.4135	20.1943	16.4565	21.5468	18.4545	14.2496	12.9813	20.8461	14.8225	22.6492	18.2745	16.763	18.8374	11.5248	24.0821	44.1498	9.37373	27.2005	20.4263	28.1682	15.7068	19.7866	25.3743	20.0743	20.4251
hsa-miR-4290	6.64824	-0.71621	0.0112511	0.0298918	8.33144	5.20177	1.77452	23.098	10.9308	10.3938	4.32251	0	26.6102	0	12.2848	0	0	4.29088	2.87575	6.55155	0	10.3547	0	0	0	10.6924	16.5595	4.02526	5.47796	11.9949	10.2486	2.08577	0	0	0	6.83911	5.59524	0	0	10.5341	5.10014	3.33684	8.60901	7.76169	12.2656	7.8745	10.3176	2.50613	3.6515	2.71372	0	0	9.23611	5.37701	1.86835	3.21038	11.6601	7.19382	5.53835	2.55308	6.85011	0	5.87328	0	0	11.2859	9.75187	6.47277	5.82348	1.02954	3.41526	0	5.55387	2.78221	0	0	10.7263	7.35392	3.28444	3.63715	2.16214	9.00248	5.05417	7.75347	6.59045	8.60264	1.01743	0	8.04977	2.10187	11.9916	3.24941	3.99835	11.0168	1.5607	2.97183	0	0	8.11715	9.25294	5.79171	5.58761	22.6865	0	12.0814	4.80089	3.78088	0	6.91061	0	11.739	3.37261	0	0	17.0483	19.1646	13.4763	21.1741	5.3339	11.1521	17.0571	5.96363	4.88081	19.0097	11.7003	0	7.9652	5.01303	0	22.824	7.30069	5.06279	0	4.02767	7.73347	13.7072	9.26707	2.33415	18.0849	11.6296	20.971	12.7995	14.3646	16.5119	15.2675	9.73595	0	0	0	14.3018	14.6676	13.9233	0	0	12.4525	10.0948	5.03712	2.91804	5.97508	14.8801	8.79405	0	20.0743	5.10628
hsa-miR-4291	0.325509	0.198049	0.910094	NA	0	0	0	9.62415	0	0	0	0	0	0	0	0	0	0	0	0	0	0	0	0	0	0	0	0	0	0	0	0	0	0	0	0	0	0	0	4.21364	0	0	2.86967	0	0	0	0	0	0	0	0	0	0	0	0	0	0	0	0	0	0	0	0	0	0	0	0	0	0	0	0	0	0	0	0	0	0	0	0	4.54644	0	0	0	0	0	0	0	0	0	2.10187	0	0	0	0	0	0	0	0	0	0	0	0	0	0	0	0	0	0	0	0	0	0	0	0	0	0	14.3747	0	0	0	0	0	0	0	0	0	0	0	0	0	0	0	0	1.00692	3.86674	0	0	0	0	0	0	0	0	0	3.05349	0	0	0	0	0	0	0	0	0	0	0	0	0	0	0	0	0	6.42376	0
hsa-miR-4292	0.0071873	0.217765	0.945795	NA	0	0	0	0	0	0	0	0	0	0	0	0	0	0	0	0	0	0	0	0	0	0	0	0	0	0	0	0	0	0	0	0	0	0	0	0	0	0	0	0	0	0	0	0	0	0	0	0	0	0	0	0	0	0	0	0	0	0	0	0	0	0	0	0	0	0	0	0	0	0	0	0	0	0	0	0	0	0	0	0	0	0	0	0	1.14997	0	0	0	0	0	0	0	0	0	0	0	0	0	0	0	0	0	0	0	0	0	0	0	0	0	20.4579	0	0	0	0	0	0	0	0	0	0	0	0	0	0	0	0	0	0	0	0	0	0	0	0	0	0	0	0	0	0	0	0	0	0	0	0	0	0	0	0	0	0	0	0	0	0	0	0	0
hsa-miR-4293	3.80189	0.691204	0.118031	0.243461	1.04143	5.20177	2.66179	22.1355	6.37627	13.8584	2.59351	2.48813	13.3051	10.526	0	6.04581	0	0	0	0	4.78349	0	6.44612	0	0	6.41545	4.73128	6.03789	8.76474	8.30416	0	0	0	0	0	0	0	6.85	22.6458	5.26705	0	0	20.0877	0	30.1064	4.7247	9.3796	0	0	4.52286	9.01826	0	0	2.6885	0	0	0	4.49614	6.46141	4.25514	5.70842	4.49021	3.52397	6.51134	0	7.05369	9.75187	0	9.15118	0	0	0	5.55387	0	4.91559	4.60505	0	0	0	2.72786	0	0	0	7.75347	0	7.16887	0	0	6.8998	7.35654	2.99791	3.24941	0	13.771	0	1.98122	5.79084	11.4149	0	5.28739	0	0	0	0	0	3.84071	3.78088	8.39259	4.60707	0	0	0	0	0	23.8676	26.3513	15.2731	9.88123	0	5.57606	0	3.97575	4.06734	5.94054	0	0	0	3.34202	0	8.15144	0	1.6876	0	2.01383	1.54669	2.57011	1.85341	4.6683	3.19146	0.969129	0	0	0	9.71291	5.08915	2.43399	0	3.48765	0	0	9.42918	0	0	0.963283	3.39614	0	2.01485	1.94536	0	8.26675	0	0	12.0446	4.08503
hsa-miR-4294	0.542029	0.533469	0.677157	NA	0	0	0	0	0	0	0	0	0	0	7.16616	0	0	0	0	0	0	0	0	0	0	0	5.9141	0	0	0	0	0	0	0	0	3.41956	0	0	0	0	0	0	0	0	0	0	0	0	0	0	0	0	0	0	0	0	0	0	0	0	0	0	0	0	1.46086	0	0	0	0	0	0	6.36757	0	0	0	0	0	0	0	0	3.24321	0	0	4.43055	0	0	10.1743	0	0	0	0	0	0	2.7542	0	0	0	0	0	13.2185	0	0	0	0	0	0	0	0	0	0	0	0	1.50572	0	0	0	10.781	0	0	0	7.41612	0	0	0	0	0	0	0	0	0	0	0	1.57285	0	0.773347	0	0	3.1122	0	0	0	0	0	0	0	0	0	0	0	0	0	0	0	0	0	0	0	0	3.41433	0	0	0	0	0
hsa-miR-4295	1.11372	0.847958	0.342711	0.553761	5.20715	0	0	16.3611	0	0	0	0	0	0	0	14.5099	0	0	0	0	0	0	6.44612	0	0	3.20773	14.1938	0	5.47796	0	5.69368	5.21444	0	0	0	0	10.0714	0	0	0	0	0	1.43483	0	0	0	9.3796	0	0	0	0	0	0	0	0	0	0	3.59691	0	0	2.28337	0	0	0	0	0	0	5.39397	0	0	0	0	0	0	0	0	1.95023	0	0	0	0	0	0	0	2.82448	0	0	0	0	2.10187	3.99722	0	0	11.0168	0	0	0	1.03772	0	0	0	0	6.48186	0	0	0.960179	0	0	4.60707	0	0	0	0	0	0	4.79114	0	0	5.3339	0	0	0	0	3.56432	0	0	0	0	0	6.52115	0	0	0	1.00692	0	0	0	0	0	0	0	0	0	0	0	0	0	3.48765	0	7.94542	2.09537	0	0	0	0	0	0	0	0	0	0	0	0	0
hsa-miR-4296	0.271111	0.832567	0.688117	NA	0	0	0	14.4362	0	0	0	0	0	0	0	0	0	0	0	0	0	0	0	0	0	1.06924	0	0	7.66915	0	0	0	0	0	0	0	0	0	0	0	0	0	4.3045	0	0	0	0	0	0	0	0	0	0	0	0	0	0	0	0	0	0	0	0	0	0	0	0	0	0	0	0	0	0	0	0	0	0	0	0	0	0	0	0	0	0	0	0	0	0	0	0	0	0	0	0	0	0	0	0	0	0	0	0	0	0	0	0	0	0	0	0	0	0	0	12.5021	0	0	0	0	2.38974	0	0	0	0	0	0	0	0	0	0	0	0	0	1.00692	0	0	0	0	0	0	0	0	0	0	0	0	0	0	0	0	0	0	0	0	0	0	0	0	0	0	0	0	0	0
hsa-miR-4297	1.01261	0.335217	0.731677	NA	0	2.60089	0	22.1355	0	0	0	0	9.31357	0	0	0	0	0	0	4.3677	0	0	0	0	0	0	8.27974	0	0	0	0	0	0	0	0	0	0	0	0	3.16023	0	1.11228	4.3045	2.21763	0	0	0	0	0	0	0	0	2.51894	0	0	0	0	0	0	0	0	0	0	0	0	0	0	0	0	0	10.2458	0	0	0	0	0	0	0	0	5.45573	0	0	2.02167	3.32292	0	0	0	0	3.4499	0	0	0	0	7.34452	0	0	0	0	0	7.93109	0	0	0	0	0	0	0	0	0	0	0	0	0	0	11.3655	0	10.781	7.05802	0	0	0	3.97575	0	0	0	0	0	0	0	0	0	0	0	3.02075	6.96013	0	0	1.5561	0	0	0	0	2.39409	0	4.07132	0	0	0	0	0	0	0	0	0	0	0	3.02227	0	0	0	0	0	8.0297	0
hsa-miR-4298	1.03716	0.0751329	0.939149	0.977269	0	0	0	30.7973	0	0	0	0	0	0	0	0	0	0	0	4.3677	0	0	0	0	0	4.27697	1.18282	0	2.19118	0	0	0	0	0	0	2.2797	0	0	0	2.10682	0	6.67368	0	4.43525	0	0	0	0	0	0	0	0	0	0	0	0	0	0	0	0	0	0	0	0	0	1.41074	0	0	0	0	0	0	0	0	0	0	0	0	0	0	2.16214	0	0	0	0	0	0	0	0	2.10187	0	0	0	10.0987	0	4.95305	0	0	0	9.25294	0	0	0	0	0	1.92036	0	0	0	0	0	0	0	0	13.6386	0	13.4763	0	0	3.9829	8.15774	0	0	4.75243	0	0	0	0	0	8.15144	0	0	0	1.00692	3.86674	2.57011	0	0	0	0	0	0	0	0	4.07132	0	0	0	0	0	0	0	0	0	0	0	4.0297	0	0	0	0	0	8.0297	0
hsa-miR-4299	0.372356	-0.533129	0.703099	NA	0	0	0	13.4738	0	0	0	0	0	0	0	13.3008	0	0	0	0	0	0	0.920874	0	0	0	0	0	0	0	0	0	0	0	0	0	0	0	0	0	0	0	2.86967	0	0	0	0	0	0	0	0	0	0	2.6885	0	0	0	0	0	0	0	0	0	0	0	1.41074	0	0	0	0	0	0	0	0	0	0	0	0	0	0.909288	0	0	0	0	0	0	0	0	0	1.05093	0	0	0	0	0	0	0	2.07544	0	0	0	0	0	0	0	0	0	0	0	0	0	0	0	0	0	0	0	0	0	3.18632	0	0	0	0	0	0	0	0	0	0	0	0	0	3.02075	0	0	0	0	0	0	0	0	0	0	0	0.811329	0	1.74382	0	0	0	0	0	0	0	0	0	0	0	0	0	0	8.0297	4.08503
hsa-miR-4300	2.41227	0.590751	0.391752	0.604628	0	0.866962	3.54905	20.2107	0	8.08404	0	0	13.3051	0	0	4.83665	0	0	0	0	0	0	1.84175	0	0	2.13848	8.27974	0	5.47796	0	0	0	0	0	0	2.2797	0	0.978571	13.8391	1.05341	0	0	15.7832	0	50.1773	0	0	0	0	0	0	0	0	1.34425	0	0	0	0	0	0	0	0	0	0	0	5.64295	0	0	8.31925	0	0	0	3.33232	0	0	0	4.87557	0	0	1.81858	4.32428	0	0	18.8299	9.41492	4.30132	0	0	0	5.25467	0	0	2.99876	12.8529	0	0	0	19.7167	0	10.5748	0	3.19292	0	0	15.1017	2.88054	0	0	0	0	0	0	0	0	0	0	15.2731	10.587	0	6.37264	8.89935	1.98788	0	7.12864	0	0	0	4.17753	0	0	0	0	0	2.01383	1.54669	0	1.85341	3.89025	0	0	0	0	0	0	6.10699	4.86797	0	0.871912	0	0	0	0	0	0	6.79228	0	1.00742	0	0	0	0	0	12.0446	3.06377
hsa-miR-4301	115.913	-0.493136	0.0477977	0.110354	15.6214	19.0732	24.8433	236.754	73.7826	158.216	22.477	23.2225	568.128	105.26	428.946	187.42	23.5359	17.1635	17.9734	58.9639	11.9587	18.8266	85.6413	26.6121	119.426	51.3236	649.368	27.1705	82.1694	262.965	381.477	19.8149	25.1647	23.2927	561.097	30.776	174.571	30.3357	18.8715	91.6466	229.506	54.5017	30.1315	24.3939	41.2569	47.247	106.927	23.3906	16.0666	39.8012	317.443	22.6612	26.8687	25.5408	232.61	21.4026	30.3163	22.4807	32.307	24.6798	12.5585	29.1864	31.7157	23.4408	26.2955	35.2685	71.1886	33.4426	168.881	12.3545	235.653	47.7568	35.5448	29.2132	24.5779	19.1877	16.5769	20.2233	16.4222	20.0043	44.3238	124.749	27.2925	126.271	30.1278	28.6755	59.0111	15.3541	28.7492	25.2224	288.799	40.0761	118.951	633.465	21.0694	29.7183	110.026	19.7167	94.9706	510.234	426.27	201.154	656.288	380.966	28.1898	24.9646	17.3921	18.4637	26.8746	28.6727	284.344	64.0796	21.0801	39.7758	45.4621	71.8671	32.3431	423.481	134.236	129.046	96.4096	135.176	68.3313	89.1081	68.5305	63.1037	191.889	178.798	45.8742	130.423	108.05	108.006	69.9917	110.761	163.176	308.413	153.833	136.937	88.297	161.845	55.9228	176.45	172.375	82.5597	98.7296	57.6043	82.3422	49.699	186.661	204.197	148.771	133.5	197.201	69.3564	496.968	157.911	26.193	152.711	96.4548	252.962	50.5658	56.4782	557.261	121.53
hsa-miR-4302	11.8936	-0.577689	0.0385551	0.0911005	1.04143	5.20177	3.54905	30.7973	6.37627	12.7035	5.18701	4.97626	43.9068	17.2244	26.6172	16.9283	0.941435	6.43632	0	4.3677	3.18899	2.824	9.20874	0	9.10873	7.48469	52.0441	1.00632	3.28678	31.3713	44.4107	8.3431	7.74299	1.22593	40.2639	0	16.7857	0	0	7.37386	14.0254	2.22456	2.86967	6.65288	5.57525	3.1498	14.0694	5.01227	5.8424	0	21.6438	3.48634	5.87753	1.34425	17.7493	1.07013	3.49804	5.39537	1.84612	0.851028	1.14168	2.24511	8.22259	0	0	4.23222	0	3.23638	6.6554	4.11817	24.7606	7.00433	8.8862	2.78221	4.91559	0	3.90046	0.91924	2.18962	0.909288	0	12.8607	2.02167	13.2917	6.59045	20.0728	4.06973	1.80636	3.4499	1.05093	19.9861	3.24941	4.99794	59.6742	3.1214	0.99061	0	5.1886	12.1757	35.6899	40.5419	7.18407	58.3367	31.2267	16.1085	3.84071	0	0	4.60707	5.51398	40.4342	10.7923	6.02288	8.60017	22.731	38.3291	27.851	40.9365	15.1127	10.3555	0	9.93938	7.32121	11.8811	5.85016	15.7759	34.7572	22.5586	3.82285	35.8663	16.0615	0	7.07781	9.06225	17.0136	26.5578	15.754	10.8927	26.5955	21.3208	6.21364	14.628	9.57637	5.82775	10.1783	8.11329	5.21153	10.4629	9.37209	30.1926	24.0968	18.0184	15.3663	5.7797	41.8857	14.4211	2.01485	13.6175	4.26791	33.8937	1.46568	10.6408	63.4346	7.1488
hsa-miR-4303	4.39083	0.0459546	0.909649	0.964194	0	2.60089	4.43631	14.4362	8.19806	6.92918	1.729	2.48813	15.9661	0	13.3086	9.67329	0	3.21816	0	2.18385	0	0	1.84175	0	0	1.06924	18.9251	0	5.47796	5.53611	13.6648	3.12866	4.83937	0	7.79302	2.2797	5.59524	0	0	5.26705	12.7503	3.33684	5.73934	9.97931	11.1505	1.5749	0	4.17689	7.303	0.904572	9.92008	0.871585	0	2.6885	0	4.28051	0	2.69768	0	2.55308	6.85011	5.61277	1.17466	0	0	2.82148	0	1.07879	0	0	0	0	3.33232	1.39111	0	0	0	0	3.28444	0	6.48642	0	0	2.21528	0	7.16887	5.08716	0	3.4499	2.10187	4.99652	0	0	17.4432	0	1.98122	0	14.5281	0	10.5748	20.8501	2.39469	1.62047	12.4907	13.0881	4.80089	0	0	12.2855	0	0	0	0	3.22506	14.7752	35.9336	37.7336	7.76383	8.00084	2.38974	8.89935	1.98788	5.69427	9.50486	4.17869	0	0	0	0	6.52115	0	0	0	5.03458	6.96013	10.2804	0	5.44635	8.51056	4.84565	2.33012	8.22826	0	10.6842	4.07132	4.86797	0	4.35956	0	10.329	0	0	0	0	18.1127	7.93162	7.05197	0	2.56075	0	6.59554	0	16.0594	2.04251
hsa-miR-4304	468.731	1.24605	1.36096e-53	3.05289e-52	733.166	522.778	480.896	537.99	526.498	493.126	526.482	328.433	671.908	599.983	562.031	510.266	711.725	601.796	478.813	1038.42	605.909	543.149	414.393	526.64	433.171	556.006	471.945	402.526	585.046	372.764	338.205	200.234	693.965	688.975	364.973	777.379	295.429	404.15	639.115	523.544	457.737	645.123	743.244	734.034	936.643	733.903	544.955	461.964	405.316	384.443	632.18	410.517	1069.71	424.784	644.581	395.947	662.295	482.885	474.452	558.275	718.12	525.355	965.567	554.766	905.734	701.137	557.807	494.088	512.466	580.662	601.939	320.926	458.75	560.616	493.197	483.531	488.532	584.636	488.286	491.925	571.886	603.166	601.446	624.708	637.39	887.506	679.645	481.395	806.127	498.143	604.579	379.098	439.818	441.589	412.024	450.727	470.989	449.332	418.845	482.475	457.545	585.103	803.751	465.278	613.129	528.098	307.764	629.444	607.365	491.847	520.428	304.884	715.218	732.089	831.956	967.811	727.72	182.097	130.68	148.96	209.876	149.091	172.455	180.592	333.459	209.82	301.953	323.341	173.94	172.81	165.726	317.268	253.228	182.252	270.672	81.3867	214.069	218.632	85.1056	245.19	222.914	245.934	153.222	191.344	319.599	275.852	590.988	441.187	206.967	181.95	182.297	140.052	276.594	363.158	495.836	178.822	221.633	227.608	290.218	158.722	208.126	284.847	232.861	500.416
hsa-miR-4305	3.23684	0.425213	0.42503	0.634652	4.16572	0	0	28.8725	6.37627	3.46459	5.18701	0	0	0	0	0	0	10.7272	0	3.27577	0	0	0	0	0	8.55393	22.4736	0	4.38237	10.1495	13.6648	3.12866	12.5824	0	6.49418	0	2.2381	0	0	2.10682	8.92524	2.22456	7.17417	8.8705	0	0	9.3796	1.67076	7.303	1.80914	0	1.74317	0	2.6885	9.34175	0	0	1.79846	0	0	4.56674	0	0	0	0	4.23222	12.6774	2.15759	0	0	0	0	0	0	0	0	0	0	5.47406	0	0	0	0	9.96875	5.64895	20.0728	0	0	1.14997	2.10187	7.99443	0	10.9955	11.9348	0	0	0	0	0	0	0	0	17.8251	5.20445	0	1.92036	3.78088	0	2.30354	0	1.30433	0	0	3.22506	13.6386	28.7469	9.88261	0	6.22288	4.77948	0	0	5.69427	14.2573	0	0	0	0	0	3.26057	16.0615	2.53139	0	0	2.32004	0	0	3.89025	0	7.75304	3.10682	1.8285	0	6.79904	3.05349	3.24532	0	0	0	3.97271	6.28612	0	0	0	0	0	0	2.91804	0	0	0	0	19.2713	3.06377
hsa-miR-4306	0.243655	-0.0585723	0.97794	NA	0	0	0	13.4738	0	0	0	0	0	0	0	0	0	0	0	0	0	0	0	0	0	0	0	0	0	0	0	0	0	0	0	0	0	0	0	0	0	0	1.43483	0	0	0	0	0	0	0	0	0	0	0	0	0	0	0	0	0	0	0	0	0	4.38258	0	0	0	0	0	0	2.54703	0	0	0	0	0	0	0	0	0	0	0	0	0	0	0	0	0	5.25467	0	0	0	0	0	0	0	0	0	0	0	0	0	0	0	0	0	0	0	0	0	0	0	0	0	0	0	0	0	0	0	0	0	0	0	0	0	0	0	0	0	0	7.86424	4.02767	0	0	0	0	0	0	0	0	0	0	0	0	0	0	0	0	0	0	0	0	0	0	0	0	0	0	0	0	0	0
hsa-miR-4307	6.27883	-0.0256105	0.937463	0.976705	12.4972	1.73392	4.43631	23.098	10.0199	9.2389	6.91601	0	21.2882	17.2244	0	0	14.1215	12.8726	0	10.9192	8.76974	0	0	0	9.10873	6.41545	14.1938	2.01263	4.38237	7.38147	12.5261	3.12866	8.71086	0	14.2872	0	11.1905	4.89286	10.0648	7.37386	5.10014	2.22456	1.43483	5.54406	4.4602	6.2996	15.9453	0	8.0333	0.904572	0	0	11.7551	7.39339	8.40757	0	0	4.49614	4.61529	5.9572	7.99179	0	8.22259	5.20907	8.76517	5.64295	0	14.0243	0	2.05908	4.26907	8.9146	5.55387	0	3.27706	8.4426	0	15.6271	17.517	5.45573	7.56749	9.00248	4.04333	4.43055	0	10.0364	0	0	8.04977	2.10187	12.991	3.24941	0	16.5252	2.34105	4.95305	4.8257	0	8.11715	0	0	0	8.10233	14.5725	0	5.76107	0	8.39259	8.4463	0	10.4346	0	6.02288	8.60017	22.731	16.769	17.07	7.05802	6.22288	14.3384	13.349	8.94544	3.25387	32.0789	0	0	12.3098	0	0	4.89086	16.7916	0	11.7964	4.02767	4.64008	8.56702	0	3.1122	10.6382	3.87652	12.4273	3.657	7.98031	16.5119	5.08915	3.24532	0	0	0	5.5618	11.5245	0	0	5.7797	11.3205	0	0	6.80877	0	15.7068	0	0	18.4683	7.1488
hsa-miR-4308	0.987975	-0.288364	0.777787	NA	4.16572	0	0	14.4362	0	0	0	0	0	0	0	0	0	0	0	0	0	0	0	0	0	3.20773	3.54846	0	1.09559	0	0	0	0	0	0	5.69926	0	0	0	1.05341	0	0	1.43483	0	0	0	10.3176	0	0	0	0	0	0	0	0	0	0	0	0	0	0	0	0	0	0	0	0	0	0	0	0	6.36757	0	0	0	0	0	0	0	2.72786	0	0	0	0	0	0	0	0	0	7.35654	0	0	0	11.9348	0	0	0	0	0	0	0	0	0	0	0	5.76107	0	0	0	0	0	0	6.02288	0	0	0	18.8668	0	0	0	7.41612	0	0	5.94054	0	0	0	0	0	9.78172	0	0	4.71854	2.01383	5.41343	0	0	0	0	0	0	0	0	0	4.07132	0	0	0	0	0	3.14306	0	0	0	0	0	0	1.94536	0	0	0	0	9.63564	0
hsa-miR-4309	0.534902	-0.257626	0.832026	NA	0	0	0	12.5114	3.64358	0	0	0	0	0	0	0	0	0	0	0	0	0	0	0	0	4.27697	0	0	0	0	0	0	0	0	0	0	0	0	0	0	0	3.33684	1.43483	2.21763	0	0	0	0	0	0.904572	0	0	0	0	0	0	0	0	0	0	0	0	0	0	0	0	0	0	0	0	0	0	0	0	0	0	0	0	0	0	0	0	0	1.10764	0	0	0	0	2.29993	0	0	0	0	0	0	0	0	0	0	0	0	0	0	0	0	0.960179	0	0	0	0	0	0	0	0	11.3655	0	10.781	0	0	0	0	0	0	1.18811	0	0	0	0	0	4.89086	0	0	0	1.00692	2.32004	0	0	4.6683	0	12.5987	0	0	0	0	4.07132	0	0	0	0	0	0	0	0	0	0	0	0	0	0	0	0	0	0	0
hsa-miR-431-3p	110.458	1.40595	4.11936e-63	1.25102e-61	194.747	111.838	128.653	120.302	206.773	151.287	79.5342	112.795	126.398	116.743	120.801	95.5237	196.76	166.272	115.749	132.123	123.574	159.085	87.483	168.077	104.244	173.217	137.207	144.909	122.706	101.495	80.8502	85.5167	141.31	203.505	85.7232	121.964	92.881	146.786	90.5832	82.1659	128.778	145.709	140.614	127.513	172.833	159.065	105.051	93.5623	94.939	95.8847	124.452	128.995	157.014	102.835	85.9441	94.1713	137.589	160.962	95.075	102.123	129.01	102.152	324.205	149.761	146.086	234.183	145.303	92.7764	139.763	88.5406	82.82	66.8595	191.053	161.368	104.047	103.614	109.213	105.713	137.946	159.125	134.053	172.333	139.495	170.576	121.453	203.596	100.726	134.574	147.196	89.3294	211.852	146.224	161.933	84.462	162.313	99.061	136.085	138.017	126.628	161.266	69.5005	124.524	105.33	153.011	125.847	152.668	104.352	144.352	168.926	114.691	186.519	104.551	195.744	152.653	221.628	256.326	178.785	35.2901	65.7847	46.2016	26.698	59.6363	20.3367	108.118	43.4584	48.9054	44.8947	50.1303	44.9185	122.272	86.1481	42.1899	29.0977	81.5603	47.1742	44.5485	41.7018	31.122	72.3398	50.3947	40.3887	77.7113	31.9212	40.7942	73.2838	50.3024	53.1576	41.8518	28.1163	30.9871	77.5288	54.8743	62.7459	31.7883	24.905	33.1686	35.2598	40.8526	54.6293	53.7339	38.8404	55.6597	48.1782	92.9344
hsa-miR-431-5p	7609.3	1.06541	2.82587e-31	3.42225e-30	5735.15	9495.83	7817.66	7499.14	5362.44	7224.82	8304.4	10215.4	8838.58	7661.98	3635.29	3418.3	4596.09	3637.59	10633.1	12221.9	9493.64	7925.08	7281.35	8304.38	6858.88	8749.61	9606.86	9801.51	5051.78	10238.1	8822.93	18721.9	6733.5	14524.9	4187.45	9696.72	9351.88	11679.2	8103.42	6884.03	5434.2	12823.5	10332.2	9392.75	10483.7	7216.19	7110.67	8045.52	7638.94	8323.87	10325	11121.4	5439.23	8798.13	6161.82	9239.48	12637.2	10052.5	7292.16	8667.72	8107.1	7253.94	4994.64	8959.6	13678	3935.96	4855.46	6689.61	9297.6	8136.47	9542.23	15877.5	4507.52	23811.6	9709.93	9590.79	6471.84	10270.7	6998.04	11840.7	8287.48	7953.05	11936.9	9687.41	10236.8	13233.7	7401.82	10942.9	10968.4	4854.27	15168.4	9029.04	14663.9	5143	12199.2	10021	8762.51	12471.3	13103.5	2437.49	6820.31	10613.3	8470.17	9738.57	7707.91	12788.6	9315.34	8023.31	12100.5	7654.5	6713.39	9317.17	12822.7	8098.13	12379.3	6058.4	8782.05	4457.85	5069.87	3902.44	3028.74	3820.7	2658.41	8363.09	3429.03	2456.31	6548.84	3578.47	3693.83	5766.33	10550.2	3257.06	3557.78	7287.06	3670.31	3568.16	2228.73	2439.97	3665.92	5183.87	2982.55	5938.98	3444.3	2730.3	6367.55	3818.92	6699.94	4580.15	2521.09	3604.04	3575.75	4330.15	4763.56	2937.05	909.033	2726.31	3851.38	4158.21	5087.35	4019.29	4859.45	5206.64	3651.1	7255.01
hsa-miR-4310	0.125583	-0.333401	0.890523	NA	0	0	0	0	0	0	0	0	0	0	0	0	0	0	0	0	0	0	0	0	0	1.06924	0	0	2.19118	0	0	0	0	0	0	0	0	0	0	1.05341	0	0	0	0	0	0	0	0	0	0	0	0	0	0	0	0	0	0	0	0	0	0	0	0	0	0	0	0	0	0	0	0	0	0	0	0	0	0	0	0	0	0	0	4.43055	0	0	0	0	0	0	0	0	0	0	0	0	0	0	0	0	0	0	0	0	0	0.960179	0	0	0	0	0	0	0	0	0	0	0	0	0	0	0	0	0	0	0	0	0	0	0	0	0	0	0	0	0	0	0	1.5561	0	0	0	0	0	0	0	0	0	0	0	0	0	0	0	0	0	0	0	0	0	0	0	0	8.83267	0
hsa-miR-4311	3.76325	0.124626	0.787957	0.909075	0	5.20177	0	15.3986	0	12.7035	3.45801	3.31751	25.2797	0	16.3798	0	0	0	0.718938	7.64347	0	0	0	0	0	1.06924	10.6454	4.02526	6.57355	12.9176	15.9423	5.21444	0	0	0	0	3.35714	0	0	6.32046	0	1.11228	7.17417	7.76169	0	9.4494	0	4.17689	0	0	10.8219	1.74317	1.67929	0	7.4734	0	0	3.59691	1.84612	4.25514	4.56674	4.49021	11.7466	0	1.46086	4.23222	9.75187	8.63036	0	2.05908	9.39195	6.36757	0	1.39111	0	0	0	0	0	0.909288	0	0	1.01083	9.96875	0	4.30132	3.0523	0	0	0	3.99722	3.24941	0	21.1155	0	1.98122	0	0	0	0	0	7.18407	19.4456	0	10.0678	3.84071	4.53706	0	3.07138	0	14.3476	0	4.51716	0	0	26.3513	13.4763	7.76383	9.77881	6.37264	0	4.96969	1.62694	4.75243	0	0	4.34465	0	0	6.52115	6.57062	1.6876	4.71854	6.0415	3.86674	10.2804	0	6.2244	11.702	0	0	0	3.19212	5.82775	6.10699	0	0	0	0	7.15088	0	9.00921	0	0	0	0	0	0	3.41433	10.7468	0	0	21.6802	0
hsa-miR-4312	24.0308	-0.190259	0.220137	0.403108	19.7872	18.2062	15.9707	59.6697	17.307	11.5486	14.6965	15.7581	33.2627	19.1382	64.4954	31.4382	75.3148	46.1269	10.0651	12.0112	11.9587	30.1226	21.1801	29.4134	19.2296	10.6924	59.141	14.0884	14.2427	30.4486	40.9945	12.5146	31.9398	7.3556	22.0802	5.69926	22.381	18.5929	7.5486	13.6943	28.0508	13.3474	4.3045	14.4146	31.2214	6.2996	37.5184	15.8722	23.3696	6.33201	36.073	7.84427	31.9066	16.131	22.4202	8.56102	18.6562	17.0853	15.692	20.4247	35.3922	15.7157	10.5719	35.1612	17.5303	16.9289	24.3797	20.4971	25.7897	24.709	23.053	10.1881	19.9939	8.34664	14.7468	22.2578	39.0046	16.5463	20.8014	14.5486	28.1078	25.7214	30.325	31.0139	20.7128	22.9404	14.244	19.87	5.74984	7.35654	20.9854	17.3302	18.9922	44.0671	11.7052	20.8028	26.0588	12.4526	23.5397	48.9084	35.9086	27.1398	45.373	31.2267	24.1627	18.2434	16.6359	25.1778	27.6424	20.9531	20.8693	16.1885	9.03433	25.8005	26.1407	31.1424	73.6704	26.8205	31.1144	50.1845	16.3155	10.9333	43.9273	9.50486	13.3718	0	83.9966	18.3811	45.8742	17.9332	11.6811	28.6891	18.8742	5.03458	27.0672	17.9907	43.5552	15.561	56.3825	13.5678	42.7188	9.14251	46.2858	54.3923	10.1783	19.4719	3.12692	43.5956	30.4593	32.5762	35.6213	28.6657	0	7.70626	92.8278	15.1422	14.1039	34.0439	25.6075	26.4536	8.79405	20.4631	25.695	5.10628
hsa-miR-4313	0.070524	-0.15629	0.958443	NA	0	0	0	24.0604	0	0	0	0	0	0	0	0	0	0	0	0	0	0	0	0	0	0	0	0	0	0	0	0	0	0	0	0	0	0	0	0	0	0	1.43483	0	0	0	0	0	0	0	0	0	0	1.34425	0	0	0	0	0	0	0	0	0	0	0	0	0	0	0	0	0	0	0	0	0	0	0	0	0	0	0	0	0	0	0	0	0	0	0	1.05093	0	0	0	0	0	0	0	0	0	0	0	0	0	0	0	0	0	0	0	0	0	0	0	0	0	0	0	0	0	0	0	0	0	2.37621	0	0	0	0	0	0	0	0	0	2.01383	0	0	0	0	0	0	0	0	0	0	0	0	0	0	0	0	0	0	0	0	0	0	0	0	0	0	0	0	0	3.06377
hsa-miR-4314	0.811115	-0.0858612	0.942728	NA	0	0	0	21.1731	0	0	0	0	0	0	0	0	0	0	0	0	0	0	0	0	0	0	4.73128	0	0	0	11.3874	3.12866	0	0	0	0	3.35714	0	0	2.10682	0	0	1.43483	0	0	0	0	0	0	0	0	0	0	0	0	0	0	0	0	0	0	0	0	0	0	0	0	0	0	0	0	0	0	0	0	0	0	0	0	1.81858	0	0	0	6.64583	0	0	0	0	1.14997	2.10187	0	0	0	9.18065	0	0	0	0	0	0	0	0	0	0	0	0	0	0	0	0	0	0	0	0	21.5945	0	0	7.76383	0	0	0	0	0	4.75243	0	0	0	0	0	8.15144	0	0	0	1.00692	0	0	0	3.89025	0	0	0	0	0	0	0	0	0	0	0	4.76725	0	0	0	0	0	0	0	0	0	0	0	0	9.63564	0
hsa-miR-4315	0.903749	0.55012	0.583579	NA	0	2.60089	0	11.549	0	0	0	0	15.9661	0	0	0	0	0	0	1.09192	0	0	0	0	0	2.13848	13.011	0	0	0	0	0	0	0	0	0	0	0	0	6.32046	0	2.22456	2.86967	5.54406	0	0	0	0	0	0	0	0	3.35859	0	0	0	0	0	0	0	0	0	0	0	0	0	0	0	0	0	8.53814	0	0	0	0	0	0	0	0	0.909288	0	0	3.0325	3.32292	0	0	0	0	1.14997	1.05093	0	0	0	8.26259	0	0	0	0	0	0	0	0	0	0	0	0.960179	0	0	0	0	0	0	0	0	19.3214	0	0	0	0	0	0	1.98788	0	5.94054	0	0	0	0	0	4.89086	0	0	0	1.00692	0	0	0	2.33415	0	0	0	0	6.38425	0	0	0	0	0	0	0	0	0	0	0	0	0	0	0	0	0	0	0	8.83267	0
hsa-miR-4316	1.98852	0.0813077	0.904207	0.961032	0	0.866962	0	0	0	6.92918	0	0	25.2797	0	11.2611	0	0	0	0	1.09192	0	0	0	0	0	0	7.09692	0	2.19118	0	7.97115	1.04289	4.83937	0	20.7814	0	6.71429	0	0	5.26705	0	0	0	6.65288	0	3.1498	0	3.34151	0	0	0	2.61476	0	0.672126	0	2.14026	0	0	0	0	3.42505	0	0	0	0	1.41074	0	1.07879	0	2.05908	0	0	0	1.39111	0	0	0	0	0	0.909288	0	0	0	4.43055	0	1.43377	2.03486	0	2.29993	0	0	0	0	11.9348	0	0.99061	0	0	0	14.5403	13.9001	0	14.5842	13.5316	0	0	0	0	3.83923	0	0	0	0	0	14.7752	0	0	4.94062	11.5568	2.38974	0	2.98181	0	3.56432	1.67148	0	9.41341	0	0	6.52115	0	0	0	0	0	9.42372	0	3.1122	0	0	0	0	0	0	0	4.86797	0	0	0	9.53451	0	0	0	0	0	0	0	0	2.56075	0	0	0	12.0446	5.10628
hsa-miR-4317	4.91845	-0.997937	0.00355854	0.0104532	5.20715	1.73392	1.77452	11.549	6.37627	3.46459	5.18701	0.829376	9.31357	3.82764	0	1.20916	5.64861	0	2.87575	5.45962	0.797249	0	1.84175	0	7.08457	2.13848	21.2908	4.02526	2.19118	6.45879	13.6648	3.12866	3.87149	1.22593	12.9884	4.55941	3.35714	0	0	3.16023	0	4.44912	7.17417	5.54406	6.69031	7.8745	8.44164	0	0	5.42743	9.92008	0	0	4.03276	12.1443	1.07013	0	0.899228	2.76918	0	6.85011	2.24511	4.69863	0	0	2.82148	0	5.39397	0	6.17725	0	0	5.55387	0	4.09632	0	0	0	0	2.72786	3.24321	0	0	2.21528	0	7.16887	0	0	4.59987	6.30561	0	1.08314	0	11.9348	0	3.96244	0	6.22632	0	9.25294	6.95005	0	27.5479	16.6542	0	4.80089	0	0	5.37492	3.30839	10.4346	0	0	8.60017	12.5021	0	9.88261	13.4102	8.00084	4.77948	10.3826	11.9273	9.76161	15.4454	10.0289	0	14.4822	0	0	17.9332	8.76083	0	0	6.0415	9.28017	9.42372	0	5.44635	0	21.3208	0	0	0	8.74162	9.16048	5.6793	10.4231	9.59103	6.24806	7.15088	10.4769	11.4663	0	15.4125	13.5846	7.21056	3.02227	8.75413	0	9.09342	8.06121	0	16.8624	14.2976
hsa-miR-4319	0.362055	-0.311892	0.836574	NA	0	0	0	10.5866	0	0	0	0	0	0	0	0	0	0	0	0	0	0	0	0	0	0	0	0	0	0	0	0	0	0	0	0	0	0	0	0	0	0	2.86967	0	0	0	0	0	0	0	0	0	0	2.01638	0	0	0	0	0	0	0	0	0	0	0	0	0	0	0	0	0	0	0	0	0	0	0	0	0	1.81858	0	0	0	0	0	0	0	0	0	0	3.99722	0	0	0	0	0	0	0	0	0	0	0	0	0	0	0	0	0	0	0	0	0	0	0	0	4.79114	9.88261	0	0	2.38974	0	0	0	0	0	0	0	0	0	0	0	0	0	0	0.773347	0	0	0	0	0	0	0	0	0	1.01783	4.86797	0	0	0	0	0	0	0	0	0	0	0	0	0	0	0	0	8.83267	4.08503
hsa-miR-432-3p	9.04307	0.544584	0.00558393	0.0158125	7.29001	11.2705	5.32357	38.4966	7.28717	18.4778	6.05151	14.0994	11.9746	11.4829	0	4.83665	6.59005	9.65448	5.03256	6.55155	10.3642	4.70666	9.20874	0	11.1329	8.55393	16.5595	18.1137	8.76474	21.2217	19.3585	16.6862	7.74299	3.6778	7.79302	0	11.1905	13.7	7.5486	9.48068	5.10014	5.5614	12.9135	6.65288	4.4602	0	11.2555	6.68302	8.0333	16.2823	8.11643	13.9454	5.03788	5.37701	15.881	10.7013	9.3281	14.3876	13.8459	12.7654	7.99179	7.85787	0	6.51134	14.6086	7.05369	4.87593	7.55156	11.647	0	12.8072	19.1027	1.11077	16.6933	11.4697	13.0477	8.77603	10.1116	25.1807	9.09288	0	6.43034	13.1408	14.3993	11.2979	2.86755	0	18.0636	0	7.35654	0	10.8314	13.9942	18.3613	14.0463	11.8873	16.4074	14.5281	22.728	7.93109	12.7418	7.9823	9.72279	10.4089	14.0949	18.2434	11.3427	5.87481	10.7498	12.1307	6.52165	7.41974	10.54	7.52514	0	0	22.4605	22.5857	12.4458	7.16922	0	9.93938	4.88081	9.50486	5.01443	0	0	5.84854	3.82285	14.6726	9.49089	7.59418	6.29139	8.05534	3.86674	11.1371	0	4.6683	19.1488	6.78391	7.76705	10.971	3.99016	3.88516	4.07132	3.24532	5.21153	4.35956	3.12403	7.15088	4.19074	10.6472	0	2.88985	16.9807	5.04739	12.0891	4.86341	0	12.4001	2.93135	0	12.8475	11.2338
hsa-miR-432-5p	4689.33	0.347135	0.000182444	0.000615631	6625.57	3474.78	3949.2	6224.9	6726.06	6433.74	2214.85	4138.59	4243	3412.34	4797.23	3766.54	5964.93	5337.85	4387.68	5708.58	4464.59	5318.53	2292.98	6129.19	3555.44	9820.99	5585.28	6239.16	4163.25	3200.79	3440.12	3134.92	5320.4	7869.27	2717.16	4540.03	4635.1	5238.29	2765.3	2675.66	6354.77	8461.12	5006.14	5867.84	8996.23	7220.91	2818.57	3721.61	2610.09	2331.99	4004.11	4618.53	6707.1	3268.55	3391.99	3899.55	6563.48	6669.57	3780.85	2841.58	3946.8	4906.68	16649.6	6025.59	4224.81	9997.9	4933.47	5155.56	5095.54	4083.16	3304.26	2741.88	6422.5	6916.58	2936.24	4035.56	3773.69	4425.22	4689.08	5496.64	5670.21	6624.54	5182.54	6645.83	3474.11	6969.57	5169.57	4373.2	5036.86	3230.57	6392.55	4083.43	6985.12	2128.07	4469.06	4456.75	4659.7	3835.41	3769.6	5122.16	2379.23	5522.16	4077.09	5198.2	5459.77	4263.19	3300.71	4830.77	6043.71	2807.72	6031.22	2711.58	6872.11	5180.52	8384.34	10847.1	3876.68	3091.41	4594.26	3203.05	2614.18	4007.56	2663.29	11467.6	4283.16	2765.52	3831.26	5224.41	5237.31	5774.48	6235.52	2659.65	3092.22	5809.91	4401.89	5495.74	3847.69	3209.46	3902.09	4822.39	4080.03	4007.16	3657.38	2876.96	5691.71	3724	4417.29	2887.77	2064.98	3241.73	5270.91	2952.56	3468.95	2330.18	1254.31	2514.32	2139.77	3513.33	3527	2888.4	4332.54	2711.77	3468.83	5563.81
hsa-miR-4320	0.188283	0.489821	0.835553	NA	0	0	0	10.5866	0	0	0	0	0	0	0	0	0	0	0	0	0	0	0	0	0	0	0	0	0	0	0	0	0	0	0	0	0	0	0	0	0	0	1.43483	0	0	0	0	0	0	0	0	0	0	0	0	0	0	0	0	0	0	0	0	0	0	0	0	0	0	0	0	0	0	0	0	0	0	0	0	0	0	0	0	0	0	0	0	0	0	1.05093	0	0	0	0	0	0	0	0	0	0	0	0	0	0	0	0	0	0	0	0	0	0	0	0	0	0	11.6795	0	0	0	0	0	0	0	0	0	0	0	0	0	0	0	0	0	2.32004	0	0	0	0	0	0	0	0	0	3.05349	0	0	0	0	0	0	0	0	0	0	0	0	0	0	0	0	0	0	0
hsa-miR-4321	0.0595517	-0.270441	0.932711	NA	0	0	0	0	0	0	0	0	0	0	0	0	0	0	0	0	0	0	0	0	0	0	0	0	0	0	0	0	0	0	0	0	0	0	0	0	0	0	0	0	0	0	0	0	0	0	0	0	0	2.01638	0	0	0	0	0	0	0	0	0	0	0	0	0	0	0	0	0	0	0	0	0	0	0	0	0	0	0	0	0	0	0	0	0	0	0	0	0	0	0	0	0	0	0	0	0	0	0	0	0	0	0	0	0	0	0	0	0	0	0	0	0	0	0	0	0	0	0	0	0	0	0	0	0	0	0	0	0	0	0	0	0	0	0	0	0	0	0	0	0	0	0	6.49063	0	0	0	0	0	0	0	0	0	0	0	0	0	0	0	0	0	1.02126
hsa-miR-4322	6.59373	0.112281	0.727411	0.871305	9.37287	5.20177	5.32357	16.3611	11.8416	10.3938	10.374	0.829376	18.6271	0	11.2611	0	8.47292	7.50904	8.62725	8.73539	0	4.70666	0	0	7.08457	5.34621	17.7423	0	4.38237	13.8403	14.8036	4.17155	7.74299	0	20.7814	4.55941	8.95238	5.87143	5.0324	3.16023	10.2003	2.22456	8.60901	6.65288	8.92041	0	9.3796	6.68302	0	3.61829	14.4292	3.48634	9.23611	0	14.0126	6.42077	3.49804	8.09305	0	0	9.13348	7.85787	0	5.20907	0	8.46443	0	7.55156	14.9747	5.14771	16.2225	0	5.55387	6.95553	0	0	0	0	6.56887	7.2743	3.24321	0	4.04333	8.86111	0	7.16887	10.1743	9.93498	10.3497	8.40747	0	0	0	21.1155	0	12.8779	8.68627	0	0	19.8277	28.9585	7.9823	19.4456	11.4498	6.04068	0.960179	0	11.7496	9.98199	0	14.3476	12.8159	0	9.67519	13.6386	0	14.3747	11.2928	11.5568	7.16922	12.6074	14.9091	3.25387	2.37621	2.50721	0	13.7581	7.51955	3.82285	8.15144	10.951	0	0	1.00692	8.50682	19.7041	6.48695	6.2244	0	5.81478	0	16.4565	7.98031	1.94258	7.12482	0	0	0	0	9.53451	14.6676	10.6472	0	0	19.2448	9.37373	1.00742	5.83609	2.56075	0	7.32838	0	20.0743	0
hsa-miR-4323	42.995	0.0220255	0.809815	0.924032	17.7043	65.8891	58.5593	41.3839	45.5448	48.5042	41.4961	14.0994	54.5509	58.3715	48.1156	99.1512	47.0718	75.0904	38.8226	56.7801	37.4707	53.6559	30.3888	47.6217	22.2658	52.3928	21.2908	24.1516	36.1545	29.5259	50.1044	30.2437	48.3937	46.5855	38.9651	37.6151	39.1667	21.5286	69.1955	38.9761	54.8265	33.3684	53.0889	62.0935	63.5579	31.498	61.9053	50.958	46.0089	27.1372	44.1895	23.5328	50.3788	45.0324	38.3012	37.4545	45.4745	36.8683	38.7685	45.1045	47.9508	39.2894	77.5273	44.2771	45.2867	49.3758	60.4616	51.7822	49.0836	62.8021	46.9598	38.8422	41.0987	51.471	36.0476	9.21011	73.1336	49.6389	48.1717	49.1015	34.5942	68.1616	32.3467	49.8437	48.9576	65.9536	40.6973	34.3209	49.4486	17.8659	30.9784	37.9098	42.9823	54.1658	33.555	51.5117	39.5708	25.943	39.774	25.1151	41.7003	28.7363	25.9274	42.6765	29.1966	18.2434	17.3921	74.694	45.3029	33.0839	45.6516	17.5376	42.1602	52.676	32.96	28.7469	43.1241	62.1106	43.5602	75.6751	53.3961	56.6544	47.1811	43.96	39.2797	78.8797	65.8939	26.7362	67.8556	34.236	22.6321	39.6585	32.2434	41.2836	45.6275	50.5454	37.995	39.6806	15.9573	40.7034	38.0585	62.1691	52.6701	65.0765	38.6776	23.5285	37.523	42.7237	33.5833	34.9599	23.0491	49.1411	48.6601	35.6415	22.6409	30.2844	54.4009	38.9073	37.5576	21.4935	28.5807	51.5671	33.7247	21.4464
hsa-miR-4324	101.668	-1.81226	7.69707e-66	2.41175e-64	46.8643	25.1419	29.2796	48.1208	28.2378	125.88	35.4446	60.5445	94.4662	30.6211	150.489	32.6474	57.4275	63.2905	51.0446	20.7466	31.0927	62.1279	41.4393	72.8332	46.5558	87.6778	83.9802	54.341	168.721	43.3662	51.2431	29.2008	94.8516	24.5187	62.3441	87.7686	45.881	76.3286	42.7754	45.2966	44.6262	94.5438	51.654	80.9433	32.3365	92.9191	36.5804	25.8967	39.4362	51.5606	27.0548	36.6066	98.2387	88.7206	127.048	59.9272	68.7947	61.1475	27.6918	53.6148	43.384	71.8434	83.4006	36.4635	59.8953	45.1436	46.809	43.1518	42.4282	61.7725	30.7373	42.026	69.9788	38.951	69.6375	73.6809	36.0792	29.4157	29.5599	40.0087	68.1074	33.4378	44.4767	25.4757	38.6012	88.8939	52.9065	61.4163	59.7983	48.343	94.9339	69.3208	48.9798	56.002	56.1851	38.6338	42.4662	49.8105	34.092	39.6555	55.6004	63.0602	81.0233	44.7583	81.5492	54.7302	85.448	35.2489	76.0167	82.7096	62.6079	32.377	42.1602	40.8508	135.25	191.646	63.7878	107.988	148.46	227.822	215.809	179.903	134.222	186.533	328.445	108.854	240.404	244.803	215.035	171.18	73.7369	239.639	250.083	262.805	201.844	142.213	388.29	265.315	89.3609	271.356	159.225	190.164	209.084	227.282	206.62	264.493	285.592	252.854	265.543	108.852	215.823	147.423	177.993	238.894	189.052	289.865	83.6162	232.471	200.592	86.8008	266.753	150.609	232.058	264.506
hsa-miR-4325	2.79918	-0.171299	0.76275	0.894634	3.12429	2.60089	1.77452	10.5866	0	0	4.32251	0	17.2966	0	12.2848	0	0	0	0	1.09192	0	0	0	0	0	5.34621	17.7423	0	3.28678	10.1495	11.3874	2.08577	3.87149	0	11.6895	0	2.2381	0	0	3.16023	0	1.11228	4.3045	4.43525	1.11505	0	3.75184	2.50613	0	0	0	0	0.839647	0	0	1.07013	0	3.59691	0	0	2.28337	0	0	0	0	0	0	2.15759	0	0	13.661	0	6.66465	0	0	0	0	0	0	1.81858	0	0	1.01083	0	0	0	2.03486	0	1.14997	3.1528	8.99374	0	0	23.8697	0	0	0	0	0	19.8277	17.3751	0	9.72279	13.5316	0	1.92036	0	0	0.767845	0	0	0	0	3.22506	14.7752	7.18671	0	9.88123	9.77881	0	0	1.98788	2.4404	8.31675	1.67148	0	0	0	0	4.89086	0	0	0	5.03458	0	0	0	2.33415	0	0	0	0	5.58622	4.85645	0	0	0	0	0	6.35634	11.5245	0	0	0	29.4332	8.65267	3.02227	4.86341	3.41433	0	5.8627	0	16.0594	0
hsa-miR-4326	19.2374	0.517702	0.000115807	0.000399656	8.33144	16.4723	19.5198	47.1583	21.8615	19.6327	18.1545	8.29376	15.9661	25.8366	20.4747	16.9283	15.063	10.7272	7.18938	29.482	14.3505	22.592	16.5757	8.40383	25.302	11.7617	31.9361	35.221	4.38237	14.7629	19.3585	16.6862	31.9398	26.9705	14.2872	43.3144	12.3095	30.3357	25.162	15.8011	14.0254	2.22456	21.5225	38.8084	22.301	36.2227	18.7592	15.0368	13.8757	20.8052	23.4475	17.4317	24.3498	39.6554	36.4328	35.3142	30.3163	27.8761	35.9993	2.55308	20.5503	12.3481	17.6198	26.0454	10.226	15.5181	14.6278	26.9699	6.6554	23.6795	7.68433	20.3762	8.8862	1.39111	9.83118	31.4679	21.4525	5.51544	16.4222	23.6415	24.8646	11.5746	35.3792	15.5069	20.7128	21.5066	12.2092	14.4509	20.6994	24.1715	24.9826	44.4087	12.9946	27.542	13.2659	25.7558	36.6753	16.6035	6.49372	23.7933	34.7502	6.38584	17.8251	19.7769	5.0339	21.1239	15.1235	17.6244	28.4103	25.3643	24.7823	20.2357	40.6545	20.4254	35.2331	64.6804	34.1399	9.88123	11.5568	15.135	20.7651	8.94544	13.8289	14.2573	10.8646	17.3535	17.3786	22.5586	6.68999	27.7149	32.123	10.1256	3.93212	3.02075	10.8269	8.56702	11.1205	10.1147	27.6593	16.4752	21.7477	21.942	7.98031	14.5694	14.2496	16.2266	13.55	15.6944	17.9632	25.4254	10.4769	29.4847	16.6469	10.5961	15.8487	15.8632	12.0891	9.72682	11.0966	19.0135	4.39703	4.09262	14.4535	18.3826
hsa-miR-4327	3.45602	-0.145265	0.772335	0.898312	8.33144	2.60089	0	35.6094	5.46538	21.9424	0	0	6.65255	0	2.04747	0	0	0	0	2.18385	0	0	0	0	0	4.27697	11.8282	0	6.57355	0	14.8036	2.08577	0	0	0	4.55941	5.59524	2.93571	20.1296	2.10682	0	4.44912	38.7405	4.43525	0	4.7247	14.0694	5.01227	1.4606	0.904572	0	1.74317	0	0.672126	5.60505	0	0	1.79846	0	4.25514	5.70842	0	7.04794	0	0	1.41074	0	0	0	4.11817	0	0	0	4.17332	0	4.60505	0	0	0	3.63715	1.08107	0	0	0	0	10.0364	3.0523	0	1.14997	3.1528	4.99652	0	0	5.50839	0	3.96244	0	0	0	1.32185	0	0	0	0	0	0.960179	0	0	1.53569	0	1.30433	0	0	0	21.5945	38.3291	15.2731	7.76383	0	3.9829	7.41612	3.97575	0	5.94054	0	0	7.9652	0	0	13.0423	7.30069	0	0	1.00692	5.41343	7.71032	0	0	6.38292	9.69129	10.0972	0	0	0	4.07132	4.05664	0	0	0	7.15088	7.3338	0	0	0	0	2.88422	4.0297	5.83609	8.53582	0	9.52689	0	7.22673	3.06377
hsa-miR-4328	24.0002	-1.85096	1.11038e-41	1.75351e-40	11.4557	5.20177	14.1962	21.1731	8.19806	8.08404	11.2385	6.63501	51.8899	10.526	28.6646	6.04581	10.3558	13.9454	7.18938	8.73539	7.17524	13.1787	11.9714	5.60255	11.1329	5.34621	73.3348	11.0695	13.1471	23.0671	48.9656	9.38598	10.6466	11.0334	19.4825	5.69926	7.83333	12.7214	10.0648	13.6943	14.0254	11.1228	8.60901	6.65288	16.7258	9.4494	17.8212	8.35378	8.7636	9.95029	15.331	6.97268	19.3119	6.72126	34.5645	14.9818	18.6562	16.1861	4.61529	12.7654	7.99179	20.206	19.9692	9.11588	4.38258	15.5181	13.6526	5.39397	21.6301	8.23634	23.9068	8.27784	11.1077	4.17332	7.37338	8.4426	2.92534	10.1116	12.0429	10.9115	11.8918	10.2886	11.1192	11.0764	10.3564	2.86755	7.12202	9.93498	9.19974	7.35654	18.9868	8.6651	24.9897	17.4432	7.02314	11.8873	9.65141	10.3772	12.1757	31.7244	24.3252	7.9823	38.8912	23.9405	10.0678	5.76107	10.5865	10.0711	6.91061	13.2335	24.7823	13.4904	13.5515	7.52514	30.6869	11.9779	14.3747	36.7017	87.1203	44.6085	36.339	62.6181	38.233	268.512	35.101	42.595	50.6876	22.5586	47.7856	52.1692	95.639	32.9081	40.1076	50.3458	51.8143	95.0939	37.995	43.5708	70.2121	49.4256	39.612	58.5121	31.1232	28.1674	33.5884	43.8118	22.9307	28.7731	30.4593	46.0835	47.1459	32.7608	40.9769	29.8618	47.546	29.5633	17.1262	49.6068	52.9221	33.8937	50.5658	26.1928	53.799	25.5314
hsa-miR-4329	1.1435	-1.14297	0.209048	0.386191	0	0	0	9.62415	0	0	0	0	0	0	0	0	0	0	0	0	0	0	0	0	0	0	0	0	0	0	0	0	0	0	0	2.2797	0	0	0	4.21364	0	0	7.17417	0	0	6.2996	0	0	3.6515	0	0	0	0	3.36063	0	0	0	0	0	0	0	0	3.52397	0	1.46086	5.64295	0	0	0	0	0	1.27351	0	0	0	0	0	0	0	2.72786	4.32428	0	0	0	0	0	0	0	0	3.1528	2.99791	0	0	0	0	0	0	0	0	0	0	0	0	0	0	0	0	0	0	0	0	0	1.50572	0	0	28.7469	8.98419	0	0	7.16922	7.41612	0	0	3.56432	0	0	0	0	0	6.52115	0	0	11.0099	6.0415	5.41343	0	0	0	0	0	7.76705	0	0	0	6.10699	5.6793	0	0	0	0	0	0	0	0	0	0	0	0	0	0	0	0	11.2416	4.08503
hsa-miR-433-3p	74.1125	0.36865	0.000120051	0.000412857	65.6101	91.031	81.6281	165.535	75.6044	48.5042	43.2251	87.9139	83.8221	66.9837	36.8545	53.2031	43.306	38.6179	105.684	90.6297	70.1579	85.6612	51.5689	114.852	58.7007	71.6392	133.659	92.581	48.2061	81.1962	101.347	100.117	88.0765	101.753	44.1604	70.6709	92.881	99.8143	45.2916	64.258	79.0521	96.7684	83.2204	37.6996	120.426	67.7207	48.7739	47.6165	45.2786	76.8886	88.3789	88.9017	62.9735	50.4094	60.7214	120.924	99.1111	113.303	74.7677	57.0189	68.5011	76.3336	43.4623	91.1588	99.3386	32.447	43.8834	85.2248	76.5371	55.5953	58.9132	111.433	45.5418	210.057	50.7944	52.9581	76.0589	72.6199	102.912	104.568	44.3238	86.1666	110.181	137.347	65.9045	64.5198	69.1854	57.8035	70.148	49.3939	88.9381	64.9883	178.926	32.1323	71.7921	72.3145	83.0021	64.3386	97.4058	31.7244	78.7672	73.4372	59.9572	112.416	101.685	76.8143	99.8154	75.5333	144.355	52.9342	58.6949	70.1503	120.458	72.0264	162.527	117.383	80.8577	64.9338	92.4542	48.5913	44.4967	52.6787	47.9946	105.742	52.6515	47.3278	60.8251	69.3469	62.1213	84.7749	127.032	37.1271	68.4189	73.5049	70.3746	130.219	49.1155	42.7928	81.9141	46.5182	62.9131	100.568	41.4976	36.9091	60.052	69.7743	64.623	25.2854	28.8973	49.2616	67.0519	58.1503	72.9901	44.311	18.1127	39.6581	43.3192	66.1424	72.5545	79.3608	54.23	55.6597	48.9812	65.3604
hsa-miR-433-5p	12.2577	0.393503	0.0030103	0.00894928	27.0772	9.53658	15.9707	19.2483	26.416	6.92918	6.91601	17.4169	30.6017	11.4829	13.3086	9.67329	11.2972	7.50904	13.6598	12.0112	14.3505	9.41332	11.0505	16.8077	17.2054	7.48469	22.4736	13.0821	10.9559	13.8403	13.6648	13.5575	10.6466	0	16.8849	10.2587	13.4286	9.78571	17.6134	11.5875	17.8505	11.1228	5.73934	7.76169	16.7258	9.4494	18.7592	10.0245	10.9545	13.5686	18.9383	17.4317	12.5947	5.37701	9.34175	11.7714	27.9843	17.9846	8.30753	11.0634	9.13348	15.7157	16.4452	14.3249	14.6086	15.5181	7.80149	12.9455	16.6385	10.2954	16.2225	17.8292	14.4401	2.78221	16.3853	9.21011	11.7014	15.6271	17.517	10.9115	11.8918	9.00248	25.2708	15.5069	5.64895	5.73509	9.15689	10.8382	0	8.40747	10.9923	11.9145	23.9901	18.3613	11.7052	6.93427	16.4074	14.5281	22.728	19.8277	17.3751	5.58761	19.4456	34.3494	14.0949	14.4027	9.8303	15.1067	23.0354	0	14.3476	12.8159	7.52861	6.45012	0	4.79114	10.781	13.4102	12.4458	9.55895	7.41612	14.9091	3.25387	16.6335	9.19312	6.31037	8.6893	5.84854	11.4686	6.52115	20.4419	7.59418	3.1457	19.1314	12.3736	17.134	6.48695	10.1147	10.6382	10.6604	13.9807	13.7138	7.18228	12.6268	9.16048	8.11329	0	4.35956	0	12.7127	11.5245	8.19019	12.8053	4.81641	14.7166	6.48951	11.0817	7.78145	11.9502	13.2268	11.7254	4.09262	17.6653	9.19131
hsa-miR-4330	2.49991	-0.0367107	0.943932	0.978681	3.12429	0	0	20.2107	0	0	0.864502	3.31751	10.6441	9.5691	12.2848	0	0	0	2.15681	2.18385	1.5945	0	0	0	0	1.06924	4.73128	1.00632	4.38237	9.22684	13.6648	4.17155	3.87149	0	23.379	0	2.2381	0	0	2.10682	0	1.11228	2.86967	2.21763	20.0709	0	9.3796	0	0	0	12.6256	0	2.51894	0	0	0	0	0	1.84612	0	0	2.24511	0	0	4.38258	0	0	0	0	0	10.2458	8.9146	3.33232	0	1.63853	0	0	1.83848	0	2.72786	0	9.00248	3.0325	2.21528	0	0	2.03486	0	0	1.05093	0	1.08314	0	12.8529	1.5607	0	0	0	8.11715	0	0	0	0	8.32712	0	0.960179	0	0	0	0	0	0	1.50572	2.15004	0	0	10.781	9.17543	0	0	0	1.98788	1.62694	1.18811	0	0	0	0	0	6.52115	0	0	3.93212	3.02075	3.09339	0	0	2.33415	0	0	0	0	3.19212	4.85645	3.05349	0	0	0	0	7.94542	3.14306	8.19019	0	2.88985	16.9807	0	0	3.89073	2.56075	9.9201	0	0	12.0446	0
hsa-miR-4417	5.03093	0.168699	0.635652	0.813206	3.12429	1.73392	2.66179	12.5114	0.910896	6.92918	6.05151	2.48813	22.6187	0	17.4035	0	5.64861	11.7999	2.87575	5.45962	0	0	0	0	10.1208	1.06924	26.022	0	3.28678	10.1495	17.081	4.17155	6.77511	0	18.1837	0	12.3095	0	0	6.32046	7.65021	3.33684	2.86967	2.21763	1.11505	0	12.1935	3.34151	0	2.71372	12.6256	5.22951	5.03788	2.01638	9.34175	3.21038	0	4.49614	0	4.25514	3.42505	1.12255	0	0	0	1.41074	0	2.15759	8.31925	3.08863	15.3687	0	3.33232	5.56443	0	0	0	3.67696	4.37925	5.45573	0	9.00248	2.02167	5.53819	0	4.30132	5.08716	0	4.59987	3.1528	13.9903	0	0	26.6239	1.5607	0.99061	0	0	8.92886	7.93109	17.3751	11.9735	25.9274	8.32712	10.0678	0.960179	0	0	3.07138	0	10.4346	0	0	3.22506	11.3655	14.3734	21.5621	15.5277	7.11186	6.37264	0	5.96363	0.813468	8.31675	6.6859	0	6.51698	4.17753	0	9.78172	7.30069	0	0	1.00692	6.18678	17.134	8.34036	1.5561	6.38292	3.87652	0	3.657	11.9705	3.88516	1.01783	1.62266	0	0	0	11.9181	8.38149	7.37117	0	0	14.7166	0	5.03712	3.89073	4.26791	0	0	0	12.0446	3.06377
hsa-miR-4418	0.600124	-1.78841	0.113129	NA	1.04143	0	0	12.5114	0	0	0	0	0	0	0	12.0916	0	0	0	0	0	0	0.920874	0	0	0	0	1.00632	0	0	0	0	0	0	0	0	0	0	0	0	0	0	1.43483	0	0	0	8.44164	0	0	0	0	0	0	2.01638	0	0	0	0	5.53835	0.851028	0	0	0	0	0	0	0	0	0	0	0	0	0	0	0	0	0	0	0	0	0	0	0	0	0	0	0	0	0	1.05093	0	0	0	0	0	0	0	0	0	0	0	0	0	0	0	0	0	0	0	0	0	0	0	0	0	0	0	0	0	0	0	0	0	2.37621	0	0	0	0	0	4.89086	0	0	0	3.02075	0	0	0	0	10.6382	0	0	0	0	0	0	1.62266	0	1.74382	0	0	10.4769	0	0	0	0	0	0	0.972682	0	8.26675	0	0	0	5.10628
hsa-miR-4419a	0.521207	2.00305	0.141496	NA	0	0	0	12.5114	0	0	0	0	0	0	0	0	0	0	0	0	0	0	0	0	0	0	13.011	0	0	0	0	0	0	0	0	0	0	0	0	0	0	0	2.86967	0	0	1.5749	0	0	0	0	0	0	0	0	0	0	0	2.69768	0	0	3.42505	0	4.69863	0	0	0	0	0	0	0	0	0	0	0	0	0	0	0	0	0	0	0	0	0	0	0	0	0	0	2.10187	2.99791	0	0	3.67226	0	0	0	0	0	0	0	0.79823	0	0	10.0678	0	0	0	9.98199	0	0	0	0	0	0	11.9779	0	0	0	0	0	0	0	0	0	0	0	0	0	0	0	0	0	1.00692	0	0	0	0	0	0	0	0	0	0	0	0	0	0	0	0	0	0	0	0	0	0	0	0	0	0	0	0	0	0
hsa-miR-4419b	1.83716	0.0745578	0.91146	0.964606	0	3.46785	0	16.3611	0	3.46459	0	0	14.6356	0	0	0	0	0	0	1.09192	0	0	0	0	0	9.62318	18.9251	0	2.19118	0	12.5261	1.04289	0	0	0	1.13985	4.47619	0	0	3.16023	0	2.22456	1.43483	12.1969	0	0	0	0	0	0	0	0	0	2.01638	7.4734	0	0	2.69768	0	0	3.42505	0	0	0	0	0	0	0	0	0	0	0	0	0	0	0	0.975115	0	0	3.63715	2.16214	0	0	2.21528	5.64895	5.73509	0	0	2.29993	2.10187	0	0	2.99876	3.67226	0	0	0	0	0	11.8966	0	0	0	0	0	1.92036	0	0	8.4463	0	11.739	0	0	0	12.5021	0	9.88261	9.88123	0	0	8.89935	1.98788	0	3.56432	0	0	0	0	0	6.52115	8.76083	0	0	3.02075	5.41343	0	0	2.33415	0	0	0	0	0	0	1.01783	3.24532	0	0	0	8.73997	0	0	0	0	0	0	3.02227	0	0	0	0	0	12.0446	4.08503
hsa-miR-4420	7.86337	-0.723518	0.0800534	0.174614	3.12429	0.866962	0.887262	10.5866	4.55448	5.77431	1.729	1.65875	25.2797	0	29.6884	0	1.88287	5.3636	0.718938	4.3677	0	0	0	0	8.09665	6.41545	60.3238	2.01263	2.19118	25.8352	36.4395	1.04289	0	0	29.8732	0	10.0714	0	0	5.26705	2.55007	1.11228	2.86967	1.10881	3.34515	0	10.3176	2.50613	0.7303	0.904572	17.1347	1.74317	0.839647	0	33.6303	0	0	2.69768	2.76918	1.70206	2.28337	1.12255	0	0	0	1.41074	0	2.15759	11.647	0	20.4915	0	2.22155	2.78221	0	0	0	5.51544	1.09481	0.909288	0	0	1.01083	1.10764	0	1.43377	2.03486	1.80636	0	5.25467	30.9784	1.08314	0	46.8213	0	0.99061	0	0	9.74058	55.5176	32.4336	3.99115	38.8912	31.2267	0	1.92036	0	0	0.767845	0	33.9126	0	0	3.22506	0	14.3734	4.4921	19.0567	17.7797	6.37264	0	9.93938	6.50774	10.693	2.50721	1.57759	8.6893	17.5456	1.91143	24.4543	8.76083	0	0	5.03458	13.9203	40.265	10.1938	9.3366	13.8297	21.3208	5.43694	17.3708	12.7685	5.82775	8.14265	0	0	0	0	22.2472	22.0014	6.55215	17.9274	0	58.8664	9.37373	3.02227	13.6175	5.12149	13.2268	2.93135	0	39.3455	0
hsa-miR-4421	4.28651	0.00116909	0.997997	0.999604	1.04143	1.73392	3.54905	23.098	0	4.61945	6.05151	0	23.9492	9.5691	14.3323	0	0	0	0	2.18385	1.5945	0	0	0	0	8.55393	31.9361	2.01263	3.28678	20.2991	13.6648	4.17155	2.90362	0	12.9884	0	15.6667	0	0	3.16023	0	1.11228	1.43483	6.65288	4.4602	0	7.50368	2.50613	0	0	0	0.871585	0.839647	2.01638	5.60505	3.21038	0	1.79846	0.923058	0	4.56674	0	0	6.51134	0	0	0	2.15759	0	5.14771	12.8072	0	0	0	3.27706	0	0	0	0	0.909288	0	0	0	1.10764	0	1.43377	1.01743	0	0	3.1528	14.9896	3.24941	0	33.9684	0	2.97183	11.5817	0	0	34.3681	16.2168	0	19.4456	16.6542	0	0	0	3.35703	2.30354	0	10.4346	0	0	5.3751	0	9.58228	9.88261	5.64642	11.5568	0	0	4.96969	4.06734	16.6335	4.17869	0	7.9652	0	0	9.78172	8.76083	0	0	4.02767	6.18678	11.9938	0	5.44635	0	0	0	0	2.39409	4.85645	2.03566	1.62266	0	0	0	11.9181	12.5722	0	0	4.81641	14.7166	0	1.00742	7.78145	4.26791	9.9201	0	0	16.8624	4.08503
hsa-miR-4422	0.127589	0.609593	0.811928	NA	0	0	0	18.2859	0	0	0	0	0	0	0	0	0	0	0	0	0	0	0	0	0	0	0	0	0	0	0	0	0	0	0	0	0	0	0	0	0	0	2.86967	0	0	0	0	0	0	0	0	0	0	0	0	0	0	0	0	0	0	0	0	0	0	0	0	0	0	0	0	0	0	0	0	0	0	0	0	0	0	0	0	0	0	0	0	0	1.14997	2.10187	0	0	0	0	0	0	0	0	0	0	0	0	0	0	0	1.92036	0	0	0	0	0	0	0	0	11.3655	0	0	0	0	0	0	0	0	0	0	0	0	0	0	0	0	0	0	1.00692	0	0	0	0	0	0	0	0	0	0	0	0	0	0	0	0	0	0	0	0	0	0	0	0	0	0	0	0	0	0
hsa-miR-4423-3p	0.900445	-0.109197	0.90341	NA	2.08286	0	0	14.4362	0	0	0	0	0	0	10.2374	0	0	0	0	0	0	0	0	0	0	3.20773	3.54846	0	2.19118	0	0	0	0	0	0	0	0	0	0	3.16023	0	0	2.86967	0	0	0	9.3796	0	0	0	0	0	0	0	0	0	0	0	0	1.70206	0	0	1.17466	0	0	0	0	0	0	0	0	0	0	0	0	0	0	4.5962	0	2.72786	0	5.14428	0	2.21528	0	0	3.0523	0	0	2.10187	0	0	0	6.42646	1.5607	0	0	0	8.92886	2.6437	0	0	0	0	0	4.80089	0	0	0	0	0	0	0	0	0	0	0	7.05802	0	3.9829	0	0	0	0	0	0	0	0	0	0	0	0	0	0	0	0	0	3.1122	11.702	0	0	0	0	0	0	0	0	0	0	0	2.09537	0	0	0	0	0	2.01485	2.91804	2.56075	0	0	0	10.4386	0
hsa-miR-4423-5p	30.7352	0.478572	2.66346e-06	1.04734e-05	26.0357	41.6142	26.6179	56.7825	21.8615	23.0973	22.477	18.2463	78.5001	66.9837	48.1156	26.6015	30.1259	31.1089	15.0977	38.2173	18.3367	31.064	33.1515	32.2147	33.3987	20.3156	75.7005	19.12	19.7207	44.2888	69.4629	18.772	35.8113	31.8743	54.5511	15.9579	29.0952	12.7214	33.9687	34.7625	24.2257	25.5824	24.3922	26.6115	37.9117	36.2227	52.5257	20.0491	27.7514	18.0914	49.6004	19.1749	26.8687	23.5244	42.0379	21.4026	29.1503	16.1861	34.1532	34.8922	31.9672	21.3285	25.8424	26.0454	30.6781	32.447	19.5037	28.0487	49.9155	23.6795	54.6441	20.3762	29.9909	27.8221	31.9513	21.4903	32.1788	23.9002	33.9392	24.5508	24.8646	32.1517	40.4333	31.0139	34.8352	31.543	22.3835	37.0304	28.7492	19.9678	37.9736	24.9122	31.9868	81.7078	17.948	20.8028	33.7799	25.943	39.774	74.0235	54.442	25.5434	64.8186	48.9218	33.2237	25.9248	18.9044	38.6059	19.964	30.8783	52.1732	21.5847	25.5973	45.1509	55.691	67.076	49.4131	32.4669	27.5585	35.0495	21.5068	34.7878	16.2694	13.0692	16.7148	17.3535	37.6537	19.2166	22.9371	26.0846	8.03076	23.6263	20.447	19.1314	23.2004	26.5578	24.0944	19.4513	30.8508	19.3826	21.7477	22.8563	26.335	33.0239	18.321	19.4719	28.1423	14.8225	23.4302	30.9871	34.5736	20.4755	24.33	19.2657	43.0178	18.0264	25.1856	16.5356	23.0467	33.8937	16.1224	23.7372	43.3604	15.3189
hsa-miR-4424	1.23325	-0.870371	0.326004	0.534495	1.04143	0	6.21083	15.3986	0	0	0	0	0	0	10.2374	10.8825	0	0	0	0	0	0	4.60437	0	0	0	0	0	0	0	0	0	0	0	0	0	0	0	0	3.16023	0	0	5.73934	0	27.8763	0	10.3176	0	0	0	0	0	0	1.34425	0	0	0	0	0	3.40411	0	0	0	0	0	0	0	0	0	0	0	6.36757	2.22155	0	0	0	0	0	0	2.72786	0	0	0	0	0	0	1.01743	0	0	0	0	0	0	0	0	0	0	11.4149	0	0	0	0	0	0	0	0	0	0	0	2.20559	0	0	1.50572	0	0	0	0	0	0	0	0	0	0	0	0	0	0	0	0	0	0	0	0.786424	0	0	0	0	0	1.06382	0	0	0	0	0	0	3.24532	2.08461	5.23147	8.59109	0	6.28612	0	0	0	10.1884	2.88422	0	1.94536	2.56075	0	8.06121	0	13.6505	3.06377
hsa-miR-4425	3.5495	-0.3388	0.465894	0.675036	0	2.60089	0	28.8725	6.37627	10.3938	0.864502	0	1.33051	5.74146	0	19.3466	0	0	0	3.27577	0	0	4.60437	0	0	5.34621	23.6564	1.00632	5.47796	6.45879	0	0	3.87149	3.6778	14.2872	0	0	0	0	0	0	2.22456	0	6.65288	0	7.8745	0	0	4.3818	1.80914	0	0	0	3.36063	8.40757	4.28051	0	0	1.84612	5.10617	0	0	2.34931	0	0	4.23222	0	3.23638	0	3.08863	0	0	0	0	1.63853	0	0	0	0	3.63715	0	0	0	5.53819	0	5.73509	0	0	1.14997	4.20374	6.99513	5.41569	0	16.5252	0	0	0	2.07544	0	5.28739	11.5834	15.9646	4.8614	2.08178	10.0678	0.960179	0	0	0	16.5419	7.82598	0	0	10.7502	11.3655	7.18671	9.88261	14.8218	12.4458	2.38974	0	1.98788	2.4404	8.31675	5.85016	0	5.06876	0	0	9.78172	9.49089	0	0	4.02767	1.54669	7.71032	0	3.1122	11.702	4.84565	7.76705	0	0	13.5981	4.07132	7.30196	4.16922	0.871912	7.81008	0	0	0	0	10.5961	0	0	7.05197	0	0	9.9201	0	0	12.8475	3.06377
hsa-miR-4426	0.333835	0.198293	0.913105	NA	0	0	0	0	0	0	0	0	0	0	0	0	0	0	0	0	0	0	0	0	0	0	9.46256	0	0	0	0	0	0	0	0	0	0	0	0	1.05341	0	0	0	0	0	0	0	0	0	0	0	0	0	0	0	0	0	0	0	0	0	0	0	0	0	0	0	0	0	0	0	0	0	0	0	0	0	0	0	0	0	0	0	0	0	0	0	0	0	0	0	0	0	11.0168	0	0	0	0	0	15.8622	0	0	0	0	0	0.960179	0	0	0	0	0	0	0	0	0	0	0	0	0	0	0	0	0	2.37621	0	0	0	0	0	1.63029	0	0	0	0	0	0	0	0	0	0	0	0	0	0	0	0	0	0	0	0	0	0	0	0	0	0	3.02227	0	0	0	0	0	8.0297	0
hsa-miR-4427	1.45857	-0.62848	0.400279	0.611728	0	0.866962	4.43631	16.3611	0	5.77431	0	0	3.99153	0	0	0	0	0	0	0	0	0	0	0	0	2.13848	0	0	1.09559	0	12.5261	1.04289	1.93575	0	6.49418	0	4.47619	0	0	1.05341	0	2.22456	1.43483	3.32644	23.4161	0	8.44164	1.67076	0	0	9.92008	0	0	0.672126	0	0	0	1.79846	0	0	0	4.49021	0	0	0	0	0	0	0	0	0	0	2.22155	1.39111	0	0	0	0	0	0.909288	0	0	0	3.32292	0	0	0	0	0	0	0	0	0	0	0	0	0	0	0	13.2185	0	0	0	11.4498	0	0	0	0	2.30354	0	0	0	0	3.22506	0	0	0	0	0	0	0	0	0	7.12864	0	0	0	0	0	13.0423	0	0	0	3.02075	0	0	0	3.89025	0	0	0	0	0	0	0	0.811329	0	0	0	8.73997	3.14306	0	0	0	7.92433	0	2.01485	10.6995	0	0	0	0	11.2416	4.08503
hsa-miR-4428	0.662818	0.380336	0.738627	NA	0	0	0	11.549	0	0	0	0	0	0	0	0	0	0	0	0	0	0	0	0	0	0	0	0	0	0	0	0	0	0	0	0	0	0	0	1.05341	0	0	1.43483	0	0	0	0	0	0	0	0	0	0	0.672126	0	0	0	0	0	8.51028	0	0	0	0	0	1.41074	0	0	0	0	0	0	0	0	0	0	0	0	0	1.81858	0	0	0	0	0	0	0	0	0	2.10187	0	0	0	0	0	0	0	0	0	0	0	0	0	0	0	0	0	0	0	0	0	0	0	0	13.6386	26.3513	10.781	0	0	2.38974	0	0	0	0	0	0	0	0	0	0	0	0	0	1.00692	0.773347	0	0	0	2.12764	0	0	0	0	0	4.07132	0.811329	0	0	0	0	0	0	0	0	0	0.721056	0	0	0	0	2.93135	0	8.83267	3.06377
hsa-miR-4429	12.5385	0.563318	2.56242e-05	9.33251e-05	13.5386	12.1375	11.5344	27.91	10.9308	9.2389	14.6965	7.46439	43.9068	17.2244	25.5934	12.0916	12.2387	7.50904	7.18938	12.0112	13.5532	9.41332	10.1296	11.2051	15.1812	3.20773	22.4736	16.101	12.0515	12.9176	23.9135	10.4289	10.6466	12.2593	28.5744	7.97897	10.0714	10.7643	3.7743	5.26705	14.0254	10.0105	14.3483	5.54406	12.2656	7.8745	19.6972	16.7076	12.4151	9.04572	14.4292	6.97268	6.71717	10.0819	23.3544	8.56102	19.8222	10.7907	23.0765	14.4675	9.13348	12.3481	9.39725	19.534	5.84345	9.87517	15.603	9.70915	20.7981	12.3545	17.9301	9.55136	12.2185	6.95553	7.37338	5.37256	15.6018	6.43468	8.7585	13.6393	8.64855	14.1468	3.0325	13.2917	12.2394	20.0728	13.2266	11.7413	12.6496	9.45841	14.9896	8.6651	13.9942	36.7226	13.2659	10.8967	16.4074	9.33947	17.8577	21.1496	22.0085	9.57876	29.1684	22.8996	13.0881	14.4027	11.3427	18.4637	13.8212	12.1307	15.652	8.76878	13.5515	21.5004	21.5945	31.1424	20.6636	12.7044	13.3347	6.37264	7.41612	2.98181	4.88081	8.31675	5.85016	0	5.06876	9.19056	7.6457	11.412	8.03076	12.657	11.0099	13.0899	11.6002	15.4206	12.0472	5.44635	6.38292	12.5987	10.8739	9.14251	16.7587	5.82775	10.1783	8.11329	4.16922	1.74382	5.46705	7.94542	27.2398	6.55215	0	11.5594	27.1691	9.37373	5.03712	4.86341	3.41433	14.0535	2.93135	7.36672	23.2861	14.2976
hsa-miR-4430	1.98911	-0.688515	0.301243	0.505658	4.16572	0	0	21.1731	0	0	0.864502	0	0	0	0	12.0916	0	0	0	6.55155	0	0	1.84175	0	0	0	2.36564	0	0	4.61342	0	0	0	0	0	2.2797	0	0	0	1.05341	0	4.44912	4.3045	5.54406	0	1.5749	14.0694	0	2.9212	0	0	0	0	2.01638	0	0	0	0	0	5.9572	0	0	4.69863	0	0	9.87517	0	0	0	0	0	0	0	0	0	0	0	3.67696	0	1.81858	6.48642	2.57214	0	11.0764	0	0	0	0	1.14997	4.20374	0	0	0	9.18065	3.1214	0	0	1.03772	8.11715	0	0	0	0	0	0	0	0	0	0	0	0	0	0	0	14.7752	0	10.781	0	0	9.55895	13.349	0	9.76161	7.12864	0	0	0	0	0	3.26057	0	0	0	1.00692	6.18678	0	0	3.89025	12.7658	0	7.76705	0	0	5.82775	4.07132	5.6793	0	4.35956	0	0	7.3338	0	0	0	0	0	0	5.83609	0	0	0	0	8.83267	11.2338
hsa-miR-4431	0.984771	-0.383684	0.68837	NA	0	0	0	12.5114	0	0	6.05151	0	0	0	0	12.0916	0	0	0	0	0	0	5.52524	0	0	1.06924	8.27974	0	0	4.61342	0	0	0	0	0	0	0	0	0	1.05341	0	0	10.0438	0	0	0	0	5.01227	0	0	0	0.871585	0	2.01638	0	0	0	0	0	0	0	0	0	0	0	0	0	0	0	0	0	0	0	1.39111	0	0	0	0	0	1.81858	0	0	0	0	0	0	0	0	0	2.10187	0	0	0	14.689	0	0	0	0	0	0	0	0	0	0	0	0.960179	0	0	0	0	0	0	0	0	0	0	15.2731	0	0	0	0	0	4.88081	8.31675	0	0	0	0	0	1.63029	0	0	0	1.00692	0.773347	0	0	0	0	0	0	0	0	9.71291	4.07132	5.6793	0	2.61574	0	0	0	0	0	0	0	0	0	0	0	0	0	0	10.4386	3.06377
hsa-miR-4432	0.871292	-0.466167	0.631194	NA	0	1.73392	0	0	0	0	0	0	13.3051	0	0	0	0	0	0	1.09192	0	0	0	0	0	1.06924	21.2908	4.02526	2.19118	0	11.3874	1.04289	0	0	0	0	4.47619	0	0	4.21364	0	1.11228	0	2.21763	0	0	0	0	0	0	0	0	0	0	0	0	0	0	0.923058	0	3.42505	0	0	0	0	0	0	0	0	0	0	0	0	0	0	0	0	0	0	1.81858	0	0	0	0	0	0	0	0	0	0	0	3.24941	0	11.0168	0	0	0	0	0	6.60924	0	0	0	0	0	0.960179	0	0	0	0	0	0	0	0	0	0	0	0	0	0	0	1.98788	0	5.94054	0	0	0	0	0	3.26057	0	0	0	0	0	0	0	0.77805	0	0	0	0	0	0	0	0	0	0	0	7.15088	0	0	0	0	0	0	2.01485	0	0	8.26675	0	0	12.8475	0
hsa-miR-4433a-3p	0.12062	0.44802	0.888758	NA	0	0	0	13.4738	0	0	0	0	0	0	0	0	0	0	0	0	0	0	0	0	0	0	0	0	0	0	0	0	0	0	0	0	0	0	0	0	0	0	0	0	0	0	0	0	0	0	0	0	0	0	0	0	0	0	0	0	0	0	0	0	0	4.23222	0	0	0	0	0	0	0	0	0	0	0	0	0	0	0	0	0	0	0	0	0	0	0	0	0	0	0	0	0	0	0	0	0	0	0	0	0	0	0	0	0	0	0	0	0	0	0	0	0	0	0	0	0	1.59316	0	0	0	0	0	0	0	0	0	0	0	0	0	0	0	0	0	0	0	0	0	0	0	0	0	0	0	0	0	0	0	0	0	0	0	0	0	0	0	0	0	0	0	0
hsa-miR-4433a-5p	0.728729	0.308069	NA	NA	2.08286	0	1.77452	37.5342	0	0	0	0	0	0	0	0	0	0	0	4.3677	0	0	0	0	0	7.48469	0	0	1.09559	0	0	0	0	0	0	0	0	0	0	0	0	1.11228	5.73934	2.21763	10.0355	0	12.1935	0	0	0	0	0	0	0	0	0	0	0	0	0	0	0	0	0	0	4.23222	0	0	0	0	0	0	4.4431	0	0	0	0	0	0	0	0	0	0	0	0	0	0	0	2.29993	2.10187	0	0	0	0	0	2.97183	0	0	0	0	0	0	0	0	0	0.960179	0	0	0	0	0	0	0	0	21.5945	0	0	0	0	3.18632	0	0	0	0	0	0	0	0	0	0	0	0	0	1.00692	0	2.57011	0	0	0	0	0	0	0	0	0	0	0	0	0	0	2.09537	0	0	0	18.1127	0	0	2.91804	0	0	0	0	0	0
hsa-miR-4433b-3p	1.55985	-0.387659	0.628081	0.808234	0	0	0.887262	16.3611	1.82179	0	1.729	0	0	0	0	0	0	0	0	0	0	0	0	0	0	3.20773	7.09692	0	0	4.61342	0	0	0	0	0	0	0	0	0	1.05341	0	0	0	5.54406	2.2301	1.5749	0	0	0	0	9.01826	0	0	1.34425	0	0	0	0	1.84612	0.851028	0	8.98043	0	0	0	0	0	0	0	0	0	0	0	0	0	0	0	0	0	1.81858	0	0	0	1.10764	0	0	0	0	3.4499	1.05093	0	2.16628	0	7.34452	0	0	0	0	0	1.32185	0	0	0	0	0	0.960179	0	0	0	0	0	0	0	0	5.68276	64.6804	0	4.94062	0	0	0	0	2.4404	10.693	0	0	0	0	0	3.26057	0	0	0	0	0	0	0	2.33415	1.06382	0	0	0	0	14.5694	0	4.86797	0	0	0	0	0	4.91411	0	0	14.7166	0	6.04455	0	0	8.26675	0	0	9.63564	4.08503
hsa-miR-4433b-5p	3.4824	-0.385165	0.482454	0.688124	3.12429	5.20177	2.66179	24.0604	0	5.77431	0	0	15.9661	0	27.6409	0	0	0	0	5.45962	0	0	0	0	13.1571	4.27697	14.1938	0	5.47796	0	14.8036	5.21444	1.93575	0	15.586	0	3.35714	0	0	4.21364	0	4.44912	2.86967	2.21763	4.4602	0	8.44164	2.50613	0	0	0	0	6.71717	0	0	0	0	9.89151	0	0	3.42505	0	0	0	0	0	0	6.47277	7.48733	2.05908	12.8072	0	5.55387	0	0	0	0	0	0	4.54644	0	0	3.0325	8.86111	0	8.60264	1.01743	0	0	0	0	0	0	12.8529	0	0.99061	0	0	0	23.7933	0	5.58761	8.10233	8.32712	3.02034	2.88054	0	0	4.60707	0	0	0	0	6.45012	0	0	10.781	13.4102	8.00084	0	0	7.9515	0	15.4454	0	0	9.41341	6.68404	0	11.412	0	0	0	3.02075	6.18678	16.2773	9.26707	4.6683	0	0	0	0	5.58622	0	3.05349	0	0	0	0	4.76725	15.7153	0	0	0	23.773	0	6.04455	2.91804	3.41433	0	0	0	15.2564	0
hsa-miR-4434	1.0055	0.3946	0.626563	NA	0	2.60089	4.43631	11.549	0	2.30973	0	0	6.65255	0	0	0	0	0	0	2.18385	0	0	0	0	0	3.20773	0	0	0	0	0	0	0	0	0	2.2797	0	0	0	4.21364	0	0	4.3045	2.21763	3.34515	0	0	3.34151	0	0	0	0.871585	0	0	4.67087	0	0	1.79846	0	0	1.14168	0	0	0	0	5.64295	0	0	0	0	0	0	4.4431	1.39111	0	0	0	0	0	0.909288	11.8918	0	0	4.43055	0	2.86755	0	0	0	3.1528	0	0	0	0	0	0	0	0	0	0	0	0	0	0	0	0.960179	0	0	3.07138	0	22.1736	0	0	0	0	0	0	0	0	3.18632	2.96645	2.98181	0	1.18811	0	0	0	0	0	1.63029	2.92028	0	0	0	0	0	0	2.33415	0	0	0	0	0	0	0	0	0	0	0	0	0	0	0	0	13.5846	0	0	0	0	0	0	0	8.0297	0
hsa-miR-4435	7.19835	-0.400251	0.193245	0.364461	3.12429	0.866962	4.43631	23.098	3.64358	5.77431	0.864502	2.48813	26.6102	0	14.3323	12.0916	3.76574	0	2.15681	3.27577	0	0	6.44612	0	10.1208	1.06924	33.119	5.03158	1.09559	17.531	36.4395	3.12866	7.74299	4.90374	19.4825	0	12.3095	0	0	9.48068	0	4.44912	2.86967	6.65288	2.2301	9.4494	14.0694	3.34151	5.1121	2.71372	21.6438	2.61476	7.55682	2.6885	9.34175	5.35064	0	1.79846	3.69223	1.70206	5.70842	5.61277	9.39725	2.60454	2.92172	8.46443	0	4.31518	10.815	0	19.6377	6.36757	5.55387	5.56443	0	0	0	0	0	5.45573	0	0	1.01083	2.21528	0	8.60264	2.03486	2.70954	2.29993	2.10187	12.991	3.24941	0	35.8045	0	2.97183	14.4771	1.03772	0	15.8622	22.0085	3.19292	24.307	24.9814	9.06102	3.84071	0	0.839259	1.53569	4.41118	13.0433	0	6.02288	5.3751	14.7752	14.3734	14.3747	31.0553	6.22288	4.77948	0	5.96363	6.50774	4.75243	9.19312	0	0	6.68404	9.55713	22.824	5.84055	0	3.1457	4.02767	8.50682	11.1371	8.34036	8.55855	18.0849	9.69129	5.43694	0	11.1724	4.85645	7.12482	4.05664	3.12692	5.23147	8.59109	14.3018	16.763	9.82823	0	0	39.6216	7.21056	5.03712	2.91804	5.12149	21.4935	5.8627	0	39.3455	6.12754
hsa-miR-4436a	0.268665	-1.6089	0.389976	NA	0	0	0	0	4.55448	0	0	0	0	0	0	0	0	0	0	0	0	0	0	0	0	0	0	0	0	0	0	0	0	0	0	0	0	0	0	2.10682	0	0	0	0	0	0	0	0	0	0.904572	0	0	0	0	0	1.07013	0	0	0	0	0	0	0	0	0	0	0	0	0	1.02954	0	0	0	0	0	0	0	0	0	0	0	0	0	0	0	0	0	0	0	0	0	0	0	0	0	0	0	0	0	0	1.15834	0	0	0	0	0	0	0	0	0	0	0	0	0	0	0	0	0	0	0	0	0	0	0	11.7003	0	0	0	0	0	0	0	0	0	0	0	0	0	0	11.6296	0	0	0	0	0	0	0	0	0	0	0	0	0	0	0	0	0	0	0	0	0	0	8.83267	0
hsa-miR-4436b-3p	1.03457	-1.38363	0.114882	0.238211	0	0	0	15.3986	0	0	0.864502	0	0	0	0	14.5099	0	0	0	0	0	0	0	0	0	3.20773	11.8282	1.00632	2.19118	9.22684	0	0	0	0	0	0	0	0	0	1.05341	0	0	1.43483	0	0	0	0	0	0	0	0	0	0	1.34425	0	0	0	0	2.76918	0	0	0	0	0	0	1.41074	0	0	0	0	0	0	0	0	0	0	0	0	0	0	0	0	0	0	0	0	0	0	0	1.05093	0	1.08314	0	4.59033	0	0	0	1.03772	0	0	0	0	0	0	0	0	0	0	0	0	0	0	0	0	0	0	12.5779	7.05802	0	4.77948	0	0	4.06734	10.693	0	0	0	0	0	1.63029	0	0	0	3.02075	3.86674	0	0	0	0	0	0	0	0	1.94258	8.14265	0.811329	0	5.23147	0	0	0	0	0	0	0	0	0	0	0	9.09342	0	0	10.4386	8.17006
hsa-miR-4436b-5p	0.186338	0.448995	0.83945	NA	0	0	0	11.549	0	0	0	0	0	0	0	0	0	0	0	0	0	0	0	0	0	2.13848	0	0	1.09559	0	0	0	0	0	0	0	0	0	0	0	0	0	0	0	0	0	0	0	0	0	0	0	0	0	0	0	0	0	0	0	0	0	0	0	0	2.82148	0	0	0	0	0	0	0	0	0	0	0	0	0	0	0	0	0	0	0	0	0	0	0	5.25467	0	0	0	0	0	0	0	0	0	0	0	0	0	0	0	1.92036	0	0	0	0	0	0	0	0	0	0	0	0	0	0	0	0	0	0	0	0	0	0	0	0	0	0	0	5.03458	0	0	0	0	0	0	0	0	0	0	0	0	0	0	0	0	0	0	0	0	0	0	0	0	0	0	0	0	0	0
hsa-miR-4437	0.122244	0.527858	0.849262	NA	0	0	0	12.5114	0	0	0	0	0	0	0	0	0	0	0	0	0	0	0	0	0	1.06924	0	0	0	0	0	0	0	0	0	0	0	0	0	0	0	0	2.86967	0	0	0	0	0	0	0	0	0	0	0	0	0	0	0	0	0	0	0	0	0	0	0	0	0	0	0	0	0	0	0	0	0	0	0	0	0	0	0	0	0	0	0	0	0	0	2.10187	0	0	0	0	0	0	0	0	0	0	0	0	0	0	0	0	0	0	0	0	0	0	0	0	0	0	0	0	0	0	0	0	0	0	0	0	0	0	0	0	0	0	0	1.00692	0	0	0	0	0	0	0	0	0	0	0	0	0	0	0	0	0	0	0	0	0	0	0	0	0	0	0	0	0	0
hsa-miR-4438	3.60309	0.343961	0.459985	0.671776	3.12429	9.53658	9.75988	14.4362	5.46538	11.5486	9.50952	11.6113	13.3051	13.3967	0	0	0	0	11.503	0	2.39175	6.58933	0	0	0	0	3.54846	0	0	4.61342	12.5261	6.25732	0	2.45187	0	0	3.35714	0	0	8.42727	0	0	4.3045	0	7.80536	3.1498	9.3796	0	6.5727	11.7594	4.50913	0	1.67929	8.73764	0	0	6.99608	0	0	9.36131	0	6.73532	5.87328	5.20907	0	5.64295	0	0	0	0	11.0996	0	2.22155	0	9.83118	0	0	11.0309	0	3.63715	0	5.14428	4.04333	11.0764	0	5.73509	0	0	6.8998	5.25467	0	0	0	11.9348	5.46244	4.95305	1.93028	0	10.5523	0	0	0	0	0	0	0	0	10.9104	0	11.028	0	6.74522	0	0	14.7752	0	12.5779	0	0	2.38974	0	6.95756	2.4404	0	0	0	0	0	0	0	0	0	0	5.03458	3.09339	4.28351	0	4.6683	9.57438	1.93826	8.54376	0	4.78819	11.6555	2.03566	1.62266	6.25384	0	7.02907	9.53451	7.3338	5.73313	0	5.7797	13.5846	0	0	2.91804	0	0	0	0	15.2564	6.12754
hsa-miR-4439	0.494756	0.136639	0.922076	NA	0	0	8.87262	11.549	0	0	0	0	0	0	0	0	0	0	0	0	0	0	0	0	0	0	0	3.01895	0	0	0	0	0	0	0	0	0	0	0	0	0	0	2.86967	0	6.69031	0	0	0	0	0	0	0	0	0	0	0	0	0	0.923058	0	0	0	0	0	0	0	0	0	0	0	0	0	4.4431	0	0	0	0	0	0	0	0	0	0	0	0	0	0	0	0	1.05093	0	3.24941	0	0	0	0	0	0	0	0	0	0	0	0	0	0	0	0	0	0	0	0	0	0	0	0	14.3747	0	0	0	0	0	0	0	0	0	0	0	0	0	0	0	0	4.02767	2.32004	0	0	0	0	0	0	0	0	0	1.01783	0	0	0	0	0	0	0	0	0	5.66023	0	0	0	0	9.09342	0	0	0	0
hsa-miR-4440	18.758	-1.36916	3.51067e-07	1.44076e-06	8.33144	8.66962	2.66179	37.5342	13.6634	61.2077	4.32251	2.48813	6.65255	8.61219	8.18989	38.6932	8.47292	11.7999	0	5.45962	0	3.76533	5.52524	1.40064	2.02416	12.8309	17.7423	0	9.86033	11.9949	14.8036	2.08577	8.71086	7.3556	6.49418	1.13985	5.59524	5.87143	3.7743	2.10682	34.4259	7.78596	4.3045	16.6322	11.1505	4.7247	6.56572	3.34151	32.1332	4.52286	6.31278	0	11.7551	2.01638	8.40757	3.21038	64.1307	11.69	0	5.10617	4.56674	71.8434	10.5719	6.51134	7.30431	8.46443	21.4541	6.47277	3.3277	3.08863	6.83051	5.09406	9.99697	0	1.63853	3.07004	3.90046	4.5962	5.47406	1.81858	10.8107	21.8632	4.04333	25.4757	1.88298	11.4702	12.2092	3.61272	11.4997	6.30561	6.99513	0	20.9913	19.2794	3.1214	4.95305	8.68627	3.11316	4.87029	18.5059	12.7418	20.754	12.9637	14.5725	16.1085	1.92036	15.8797	37.7666	6.14276	20.9531	22.1736	4.72165	6.02288	51.601	11.3655	206.019	21.5621	12.7044	18.6686	3.9829	81.5774	4.96969	36.606	155.642	61.8446	70.9917	9.41341	12.5326	51.6085	13.0423	114.621	32.0643	73.9238	2.01383	5.41343	9.42372	6.48695	12.4488	8.51056	9.69129	62.9131	10.971	11.9705	96.1578	4.07132	77.8876	34.3961	6.10338	7.02907	12.7127	20.9537	0	6.40264	68.3931	14.7166	12.258	37.2747	7.78145	81.9439	0	88.6733	23.7372	42.5574	7.1488
hsa-miR-4441	0.210167	0.181978	0.936921	NA	0	0	0	9.62415	0	0	0	0	0	0	0	0	0	0	0	0	0	0	0	0	0	0	0	0	0	0	0	0	0	0	0	0	0	0	0	3.16023	0	0	5.73934	0	0	0	0	0	0	0	0	0	0	0	0	0	0	0	0	0	0	0	0	0	0	0	0	0	0	0	0	0	0	0	0	0	0	0	0	1.81858	0	0	0	0	0	0	0	0	0	5.25467	0	0	0	0	0	0	0	0	0	0	0	0	0	0	0	0	0	0	0	0	0	0	0	0	0	0	0	0	0	0	0	0	0	0	0	0	0	0	0	0	0	0	0	0	0	0	0	0	0	0	0	0	0	0	0	0	0	0	0	0	0	0	0	0	0	0	0	0	0	0	0	0	8.0297	0
hsa-miR-4442	14.3865	0.983359	6.76949e-17	4.62387e-16	17.7043	25.1419	16.858	36.5718	21.8615	18.4778	19.019	15.7581	15.9661	23.9228	19.451	13.3008	25.4187	32.1816	12.9409	7.64347	29.4982	14.12	22.101	14.0064	10.1208	11.7617	30.7533	16.101	13.1471	21.2217	17.081	9.38598	9.67874	9.80747	35.0686	10.2587	20.1429	7.82857	16.3553	14.7477	21.6756	17.7965	12.9135	16.6322	4.4602	12.5992	32.8286	9.18915	17.5272	11.7594	18.9383	10.459	10.9154	20.1638	11.2101	13.9117	9.3281	13.4884	20.3073	8.51028	21.692	14.5932	25.8424	11.7204	10.226	21.1611	21.4541	29.1275	14.9747	19.5613	10.2458	10.1881	28.8801	6.95553	13.9275	22.2578	19.5023	9.1924	17.517	20.9136	8.64855	11.5746	14.1517	12.184	21.6543	8.60264	12.2092	29.805	12.6496	17.8659	13.9903	11.9145	13.9942	30.2961	13.2659	16.8404	16.4074	4.15088	20.2929	37.0118	24.3252	12.7717	11.3433	21.8587	13.0881	17.2832	15.8797	24.3385	19.1961	15.4391	9.13031	21.5847	9.03433	8.60017	15.9117	16.769	16.1715	10.587	10.6678	8.76237	8.89935	11.9273	5.69427	3.56432	7.52164	0	9.41341	8.35505	5.73428	21.1937	9.49089	10.1256	7.07781	8.05534	3.09339	5.14021	10.1938	4.6683	14.8935	8.72216	10.8739	8.22826	10.3744	9.71291	4.07132	6.49063	8.33845	6.97529	12.4961	10.329	16.763	5.73313	0	7.70626	5.66023	7.21056	8.05939	15.5629	5.12149	12.4001	5.8627	10.6408	8.0297	11.2338
hsa-miR-4443	7.29159	-0.171338	0.466875	0.675036	6.24858	10.4035	4.43631	14.4362	0	10.3938	4.32251	6.63501	11.9746	5.74146	0	15.7191	5.64861	0	7.18938	9.82732	7.17524	6.58933	6.44612	5.60255	6.07249	6.41545	9.46256	2.01263	8.76474	6.45879	0	0	14.5181	4.90374	15.586	1.13985	0	0	0	11.5875	0	4.44912	11.4787	9.97931	11.1505	15.749	15.9453	8.35378	8.7636	0	9.01826	3.48634	6.71717	4.70488	9.34175	6.42077	13.9922	7.19382	9.23058	10.2123	15.9836	3.36766	9.39725	5.20907	0	7.05369	0	5.39397	11.647	7.20679	11.0996	0	8.8862	8.34664	4.09632	0	10.7263	0	0	3.63715	7.56749	0	6.065	9.96875	7.53194	5.73509	0	12.6445	10.3497	9.45841	5.99582	7.58197	14.9938	11.0168	0	4.95305	0.965141	11.4149	0	11.8966	8.10839	12.7717	11.3433	4.16356	9.06102	7.68143	0	10.9104	8.4463	4.41118	2.60866	6.0707	0	12.9002	15.9117	16.769	22.4605	18.3509	10.6678	5.57606	7.41612	2.98181	10.5751	4.75243	9.19312	0	15.9304	6.68404	4.77856	8.15144	7.30069	0	0	9.06225	9.28017	8.56702	9.26707	9.3366	4.25528	0	10.0972	0	9.57637	9.71291	21.3744	6.49063	18.7615	24.4135	7.02907	0	6.28612	5.73313	0	11.5594	5.66023	6.48951	6.04455	5.83609	0	10.7468	8.06121	7.36672	11.2416	16.3401
hsa-miR-4444	0.648196	-0.0253863	0.983147	NA	0	0	0	0	0	3.46459	0	0	0	0	0	0	0	0	4.31363	0	0	0	0	0	0	2.13848	0	0	3.28678	0	0	0	0	0	0	4.55941	0	0	0	0	0	0	0	0	0	0	0	0	0	0	0	0	0	0	0	0	0	0	0	0	0	0	0	0	0	0	0	0	0	0	0	0	0	0	0	0	0	0	0	0	1.08107	0	0	0	0	5.73509	0	0	3.4499	0	6.99513	0	0	0	0	0	0	0	0	0	0	0	0	0	0	2.88054	0	0	0	0	0	0	0	0	17.0483	9.58228	11.6795	0	0	0	8.89935	0	0	3.56432	0	0	0	0	0	3.26057	0	0	0	0	1.54669	0	0	0	0	0	0	0	0	0	2.03566	0	0	0	0	0	0	8.19019	0	0	0	0	0	0	0	0	0	0	0	0
hsa-miR-4445-3p	1.65965	-0.0897358	0.898655	0.961032	1.04143	0	5.32357	25.9852	0	0	0	0	0	0	0	4.83665	0	0	0	2.18385	0	0	11.0505	0	0	4.27697	15.3767	0	5.47796	0	0	0	0	0	0	0	0	0	0	1.05341	0	1.11228	2.86967	3.32644	4.4602	0	11.2555	0	0	0	0	0	0	2.01638	0	0	0	0.899228	0	4.25514	2.28337	0	0	0	4.38258	1.41074	0	0	0	0	0	9.55136	1.11077	0	0	0	0	0	0	2.72786	0	0	0	0	0	0	0	0	3.4499	1.05093	0	0	0	9.18065	0	0	0	6.22632	0	0	0	0	0	0	0	3.84071	0	0	1.53569	0	0	0	9.03433	0	11.3655	0	11.6795	0	0	0.79658	0	0	0	10.693	0	0	0	0	0	6.52115	0	0	4.71854	6.0415	2.32004	0	0	0	9.57438	0	0	0	0	0	1.01783	3.24532	0	0.871912	0	0	4.19074	0	0	0	12.4525	0	0	0.972682	0	0	0	0	14.4535	2.04251
hsa-miR-4445-5p	4.80456	1.70644	0.000192147	0.000643971	0	0	18.6325	10.5866	3.64358	30.0264	1.729	1.65875	0	0	6.14242	4.83665	16.0044	0	0	16.3789	0	2.824	22.101	0	1.01208	10.6924	49.6784	1.00632	2.19118	4.61342	2.27747	4.17155	0	13.4853	0	0	15.6667	8.80714	37.743	12.6409	0	15.5719	1.43483	3.32644	2.2301	0	0	1.67076	3.6515	0.904572	22.5456	1.74317	2.51894	0	0	0	3.49804	0	3.69223	0	0	2.24511	0	0	20.4521	0	2.92556	0	8.31925	22.6499	12.8072	27.3806	0	26.431	0	0.767509	10.7263	4.5962	0	1.81858	0	15.4328	14.1517	2.21528	1.88298	2.86755	10.1743	0	1.14997	0	15.9889	11.9145	0.999587	15.6071	0.780349	14.8591	0	1.03772	1.62343	17.184	0	0	0	0	0	1.92036	12.855	0	0	1.1028	0	10.7923	12.0458	0	1.13655	11.9779	0	0	0	0	0	0	8.13468	0	0	0	0	0.835505	0	0	0	0.843798	6.29139	8.05534	0	3.42681	0.926707	0	0	7.75304	10.8739	0	5.58622	0.971291	0	0	1.04231	4.35956	0.781008	1.58908	0	0	0	0	3.39614	0.721056	0	0	0.853582	5.78672	9.52689	0	4.81782	0
hsa-miR-4446-3p	0.245016	0.380447	0.832277	NA	0	0	0	9.62415	0	0	0	0	0	0	0	0	0	0	0	0	0	0	0	0	0	0	0	0	0	0	0	0	0	0	0	0	0	0	0	0	0	0	2.86967	0	0	0	0	0	0	0	0	0	0	0.672126	0	0	0	0	0	0	0	0	0	0	0	0	0	0	0	0	0	0	0	0	0	0	0	0	0	0	0	0	0	0	0	0	0	0	3.4499	3.1528	0	0	0	0	0	0	0	0	0	0	0	0	0	0	0	0	0	0	0	0	0	0	0	0	11.3655	0	0	0	0	3.18632	0	0	0	0	0	0	0	0	0	0	0	0	0	1.00692	0	0	0	0	0	0	0	0	0	0	0	0.811329	0	0	0	0	0	0	0	0	0	0	0	0	0	0	0	0	0	3.06377
hsa-miR-4446-5p	5.0758	-0.249615	0.498101	0.704229	5.20715	8.66962	0.887262	22.1355	4.55448	5.77431	0	1.65875	11.9746	12.4398	0	0	0	7.50904	0	3.27577	1.5945	1.88266	0	0	0	3.20773	27.2049	0	2.19118	0	12.5261	1.04289	4.83937	0	22.0802	0	6.71429	0	0	5.26705	3.8251	5.5614	2.86967	14.4146	5.57525	11.0243	10.3176	7.5184	0	3.61829	10.8219	3.48634	3.35859	2.6885	9.34175	3.21038	11.6601	2.69768	7.38447	2.55308	1.14168	6.73532	3.52397	0	2.92172	1.41074	0	1.07879	6.6554	2.05908	5.9767	7.00433	2.22155	0	1.63853	0	0	0	2.18962	4.54644	0	0	7.07583	6.64583	0	10.0364	0	0	1.14997	2.10187	0	6.49883	0	21.1155	0	0	0	0	0	15.8622	10.4251	6.38584	14.5842	22.8996	12.0814	4.80089	0	0	5.37492	0	9.13031	3.37261	3.01144	8.60017	21.5945	0	9.88261	13.4102	9.77881	1.59316	0	4.96969	0	10.693	10.8646	0	6.51698	0.835505	0	6.52115	8.76083	0	11.7964	8.05534	3.86674	0	10.1938	3.89025	11.702	10.6604	0	16.4565	9.57637	0	2.03566	5.6793	0	0	0	7.94542	11.5245	0	0	5.7797	14.7166	0	2.01485	5.83609	0	15.7068	0	0	27.301	7.1488
hsa-miR-4447	0.260198	0.749482	0.630835	NA	0	0	0	13.4738	0	0	0	0	0	0	0	0	0	0	0	0	0	0	0	0	0	1.06924	0	0	1.09559	0	0	0	0	0	0	0	0	0	0	0	0	0	1.43483	0	0	1.5749	0	0	0	0	0	0	0	2.01638	0	0	0	0	0	0	0	0	1.17466	0	0	0	0	0	0	0	0	0	0	0	0	0	0	0	0	0	0	0	0	0	0	0	0	0	0	3.1528	0	0	0	0	0	0	0	0	0	0	0	0	0	0	0	0	0	0	0	0	0	0	0	0	0	0	10.781	0	0	0	0	0	0	0	0	0	0	0	0	0	0	0	0	1.00692	0.773347	0	0	0	0	0	0	0	0	0	2.03566	0	0	0	0	0	0	0	0	0	0	0	0	0	0	0	0	0	0	2.04251
hsa-miR-4448	6.51209	-0.0653352	0.841252	0.93821	3.12429	3.46785	3.54905	9.62415	6.37627	11.5486	4.32251	4.14688	33.2627	11.4829	15.3561	0	3.76574	4.29088	0.718938	4.3677	3.98624	0	0	4.20191	5.06041	6.41545	22.4736	5.03158	6.57355	12.9176	33.0233	2.08577	2.90362	0	18.1837	0	4.47619	0	0	4.21364	16.5754	3.33684	7.17417	5.54406	7.80536	0	11.2555	3.34151	0	0.904572	11.7237	2.61476	3.35859	3.36063	14.9468	0	0	5.39537	4.61529	5.10617	3.42505	3.36766	0	2.60454	0	5.64295	0	4.31518	4.99155	0	16.2225	0	2.22155	1.39111	0.819265	0	1.95023	0	2.18962	1.81858	0	0	4.04333	9.96875	9.41492	12.904	3.0523	0	4.59987	3.1528	12.991	2.16628	7.9967	40.3949	0	5.94366	8.68627	0	0	19.8277	0	7.9823	19.4456	20.8178	6.04068	10.562	0	8.39259	5.37492	0	20.8693	0	0	11.8252	19.3214	19.1646	21.5621	11.2928	12.4458	4.77948	0	4.96969	0.813468	21.3859	0	0	0	5.84854	0	21.1937	10.221	0	0	2.01383	13.1469	16.2773	12.9739	6.2244	10.6382	6.78391	0	6.39976	8.77834	6.79904	7.12482	1.62266	0	0	0	11.9181	11.5245	9.00921	0	5.7797	18.1127	7.93162	2.01485	3.89073	7.68224	14.0535	2.93135	1.63705	20.0743	8.17006
hsa-miR-4449	1.48694	0.116764	0.886045	0.958016	0	5.20177	0	14.4362	0	0	0	0	6.65255	0	0	0	0	0	0	0	0	0	0	0	0	2.13848	13.011	0	9.86033	0	0	0	0	0	0	0	0	0	0	3.16023	0	0	10.0438	0	0	0	0	3.34151	0	0	0	2.61476	0	0	0	5.35064	0	0	0	0	0	0	0	0	0	1.41074	0	5.39397	0	0	0	0	0	0	0	0	0	0	0	2.72786	0	0	0	8.86111	0	0	0	0	0	3.1528	0	0	0	11.9348	0	0	0	0	0	5.28739	6.95005	10.377	17.8251	0	5.0339	2.88054	0	0	0	0	0	0	0	0	0	0	14.3747	9.88123	4.44491	3.9829	0	2.98181	0	3.56432	4.17869	0	0	0	0	4.89086	0	0	0	0	6.18678	0	0	9.3366	0	0	0	0	0	0	3.05349	0	0	0	0	0	0	0	0	0	0	2.88422	1.00742	0	0	0	1.46568	0	8.0297	0
hsa-miR-4450	1.29708	-0.571416	0.495391	0.702011	2.08286	0	0	26.9476	7.28717	0	0	0	0	0	0	0	0	0	0	1.09192	0	0	0	0	0	5.34621	5.9141	0	7.66915	0	0	0	0	0	0	0	0	0	0	2.10682	0	3.33684	4.3045	2.21763	0	0	16.8833	0	0	1.80914	0	0	0	2.6885	0	0	0	0	0	0	0	0	0	0	0	2.82148	0	0	0	0	0	0	0	0	0	0	0	0	0	0.909288	0	0	0	2.21528	0	0	0	0	4.59987	3.1528	0	0	0	5.50839	0	0	0	0	0	0	0	0	0	0	0	0.960179	0	0	0	0	0	0	0	0	11.3655	0	12.5779	0	0	5.57606	0	0	0	9.50486	0	0	0	0	0	8.15144	0	0	0	1.00692	2.32004	0	0	2.33415	0	5.81478	0	0	0	0	7.12482	1.62266	0	0	0	0	12.5722	0	0	0	0	0	0	1.94536	0	0	0	0	9.63564	6.12754
hsa-miR-4451	4.79786	0.0218016	0.957174	0.984607	1.04143	0.866962	3.54905	13.4738	2.73269	8.08404	4.32251	0.829376	29.2712	0	0	0	0	0	0	1.09192	0	0	0	1.40064	0	1.06924	20.1079	0	5.47796	11.0722	19.3585	3.12866	1.93575	0	16.8849	0	8.95238	0	0	3.16023	0	1.11228	12.9135	3.32644	6.69031	1.5749	11.2555	3.34151	3.6515	2.71372	9.01826	0.871585	2.51894	2.01638	11.2101	3.21038	0	3.59691	5.53835	5.9572	3.42505	7.85787	3.52397	0	0	2.82148	0	2.15759	0	0	11.0996	0	3.33232	4.17332	0	0	0	0	0	2.72786	0	1.28607	1.01083	5.53819	0	1.43377	0	0	2.29993	1.05093	9.99304	5.41569	0	30.2961	2.34105	0	0	0	9.74058	27.7588	13.9001	3.19292	25.9274	13.5316	13.0881	1.92036	0	0	6.91061	0	13.0433	0	0	4.30008	12.5021	28.7469	19.7652	10.587	15.1127	8.76237	0	4.96969	1.62694	9.50486	2.50721	0	0	0	0	8.15144	5.11048	0	0	1.00692	5.41343	16.2773	0	7.7805	12.7658	12.5987	7.76705	0	10.3744	4.85645	2.03566	4.86797	0	0	0	7.94542	9.42918	0	0	0	19.2448	0	4.0297	1.94536	0	9.09342	0	5.72967	9.63564	4.08503
hsa-miR-4452	27.2207	-0.318023	0.424295	0.634391	7.29001	1.73392	2.66179	17.3235	5.46538	5.77431	1.729	4.14688	113.093	36.3626	76.7803	9.67329	1.88287	2.14544	2.87575	3.27577	1.5945	3.76533	30.3888	2.80128	50.6041	3.20773	199.897	0	6.57355	152.243	208.389	6.25732	3.87149	3.6778	149.366	0	43.6429	0	0	34.7625	2.55007	3.33684	4.3045	2.21763	8.92041	0	45.96	5.01227	6.5727	7.23658	110.925	5.22951	5.87753	3.36063	53.248	4.28051	4.66405	2.69768	3.69223	1.70206	2.28337	6.73532	0	1.30227	0	2.82148	0	1.07879	45.7559	0	129.78	0	4.4431	2.78221	7.37338	0	4.87557	6.43468	1.09481	0.909288	0	3.85821	8.08666	4.43055	1.88298	7.16887	2.03486	2.70954	0	2.10187	92.9353	3.24941	2.99876	184.531	2.34105	2.97183	45.3616	4.15088	29.2217	91.2076	206.185	5.58761	200.938	129.07	7.04746	3.84071	0	7.55333	6.14276	4.41118	56.0862	15.514	0	3.22506	0	9.58228	19.7652	94.5775	74.6745	12.7453	0	20.8727	2.4404	15.4454	1.67148	4.73278	35.4813	46.7883	0.955713	48.9086	1.46014	0	0	17.1176	40.9874	94.2372	39.8484	34.2342	32.9784	32.9504	10.0972	38.3985	43.0937	5.82775	22.3923	2.43399	2.08461	6.10338	20.3062	42.1107	60.7658	41.77	37.1353	4.81641	192.448	54.0792	0	39.8799	0	82.6675	4.39703	0.818525	109.204	22.4677
hsa-miR-4453	0.344068	1.12173	0.436721	NA	0	0	0	10.5866	0	0	0	0	0	0	0	0	0	0	0	0	0	0	0	0	0	2.13848	0	0	0	0	0	0	0	0	0	0	0	0	0	0	0	0	4.3045	0	0	0	0	0	0	0	0	0	0	0	0	0	0	0	0	0	0	0	0	0	0	0	0	0	0	0	0	7.00433	0	0	0	0	0	0	0	0	0	0	0	0	0	0	0	0	0	3.1528	2.99791	0	0	0	0	0	0	0	0	0	0	0	0	0	0	1.92036	0	0	0	0	0	0	1.50572	0	0	7.18671	9.88261	0	0	0	0	0	0	0	0	0	0	0	0	0	0	0	1.57285	1.00692	0.773347	0	0	0	0	0	0	0	0	0	1.01783	0	0	0	0	0	0	0	0	0	0	0	0	0	0	0	0	0	0	0
hsa-miR-4454	269.672	-0.546967	1.47256e-18	1.07263e-17	208.286	303.437	213.83	152.062	211.328	293.335	227.364	223.102	190.263	172.244	245.697	146.309	190.17	160.908	271.04	366.887	348.398	258.866	154.707	173.679	222.658	224.541	289.791	218.37	147.905	295.259	211.805	171.033	258.422	262.35	222.101	308.9	238.357	234.857	198.78	182.24	225.681	294.754	258.27	192.933	295.489	264.583	170.709	225.552	168.699	333.787	262.431	198.721	272.046	254.064	250.359	221.516	227.372	266.171	168.92	172.759	255.737	195.324	166.801	226.595	428.032	174.932	170.658	254.596	211.309	176.052	340.672	222.865	237.706	324.128	222.021	231.02	204.774	275.772	206.919	248.236	245.403	187.766	234.513	274.694	206.187	303.96	307.264	219.473	326.591	224.9	219.847	220.96	208.914	196.466	215.376	239.728	182.412	269.807	288.159	210.174	237.46	279.381	361.364	179.033	367.475	285.173	229.878	165.334	228.818	202.914	165.65	316.351	305.661	226.829	203.443	227.579	376.438	418.541	635.623	345.716	324.085	360.799	291.221	595.242	278.301	369.157	290.368	264.855	212.168	670.048	471.624	286.891	338.162	390.684	329.446	490.89	215.923	327.559	338.295	272.325	356.508	379.414	410.986	236.995	181.174	292.078	314.776	303.425	279.601	427.464	399.168	321.874	468.673	269.719	299.992	339.617	298.198	333.63	305.582	400.111	334.174	276.661	260.965	299.228
hsa-miR-4455	19.0482	3.06627	2.31727e-89	1.08912e-87	20.8286	28.6097	21.2943	37.5342	17.307	31.1813	26.7996	27.3694	18.6271	28.7073	22.5222	47.1573	16.9458	35.3997	19.4113	27.2981	26.3092	20.7093	46.0437	28.0128	21.2537	23.5233	30.7533	27.1705	31.7722	26.7578	36.4395	13.5575	19.3575	23.2927	29.8732	41.0347	31.3333	14.6786	26.4201	22.1216	35.701	36.7052	28.6967	37.6996	20.0709	23.6235	51.5878	20.8844	21.909	20.8052	11.7237	16.5601	19.3119	37.6391	23.3544	27.8233	34.9804	11.69	55.3835	28.0839	41.1006	40.4119	18.7945	26.0454	23.3738	15.5181	25.3549	26.9699	0	20.5908	35.8602	15.2822	29.9909	8.34664	24.5779	19.1877	26.3281	18.3848	29.5599	23.6415	12.9728	18.005	20.2167	17.7222	19.7713	35.8443	23.4009	13.5477	35.649	21.0187	12.991	21.6628	35.9851	35.8045	41.3585	19.8122	27.0239	14.5281	20.2929	23.7933	33.5919	11.1752	29.1684	28.104	28.1898	32.6461	22.6853	26.8563	23.0354	20.9531	20.8693	21.5847	30.1144	36.5507	13.6386	45.5158	12.5779	4.94062	3.55593	0	3.70806	0.993938	1.62694	0	1.67148	0	4.34465	0	0.955713	0	6.57062	3.37519	0.786424	2.01383	3.09339	0	0	3.1122	9.57438	3.87652	4.66023	1.8285	2.39409	2.91387	1.01783	0.811329	1.04231	3.48765	1.56202	5.5618	8.38149	2.45706	0	2.88985	4.52819	3.60528	5.03712	0	4.26791	8.26675	5.8627	1.63705	9.63564	2.04251
hsa-miR-4456	27.192	1.44031	2.06252e-35	2.80788e-34	34.3672	46.8159	35.4905	28.8725	23.6833	48.5042	34.5801	55.5682	17.2966	28.7073	19.451	36.2748	17.8873	12.8726	32.3522	38.2173	52.6184	27.2986	62.6194	22.4102	29.3504	38.4927	16.5595	48.3031	18.6251	31.3713	40.9945	40.6726	24.1968	46.5855	44.1604	38.755	33.5714	24.4643	42.7754	20.0148	30.6008	58.9509	24.3922	59.8759	16.7258	17.3239	52.5257	22.5552	22.6393	54.2743	29.7602	22.6612	15.9533	67.2126	28.0252	13.9117	20.9882	26.9768	42.4607	45.9555	23.9754	29.1864	29.3664	29.9522	46.7476	26.804	43.8834	42.073	20.7981	25.7386	36.714	37.5687	21.1047	18.0844	51.6137	59.0982	33.1539	43.2043	32.8444	32.7344	30.2699	21.8632	19.2058	24.368	39.5427	15.7715	39.6798	16.2572	35.649	30.4771	32.977	27.0785	39.9835	72.5271	40.5782	23.7746	32.8148	39.4333	67.3723	34.3681	41.7003	21.5522	25.9274	33.3085	26.1763	29.7655	37.0527	39.4452	9.21414	20.9531	27.3909	28.3299	22.5858	41.9258	39.7793	31.1424	29.6478	5.64642	10.6678	5.57606	6.67451	7.9515	8.94814	9.50486	5.01443	9.46556	3.62054	15.8746	3.82285	14.6726	13.1412	11.8132	19.6606	13.0899	10.0535	12.8505	9.26707	10.8927	9.57438	1.93826	9.32046	10.0568	7.18228	19.4258	6.10699	16.2266	22.9307	5.23147	21.0872	11.1236	14.6676	4.91411	15.3663	23.1188	20.3768	24.5159	23.1708	13.6175	14.5109	16.5335	11.7254	22.1002	30.5129	4.08503
hsa-miR-4457	1.4655	-0.993451	0.163386	0.318699	0	0	0	10.5866	0.910896	0	0.864502	0	0	0	0	0	0	0	0	0	0	0	0	0	0	1.06924	13.011	0	1.09559	1.84537	0	0	0	0	0	0	0	0	0	1.05341	0	0	1.43483	0	0	1.5749	0	0	4.3818	0.904572	0	0	0	3.36063	2.80252	0	0	0	0	0	0	0	3.52397	0	0	2.82148	0	0	0	1.02954	0	0	0	0	0	0	0	0	0	2.72786	0	0	0	4.43055	0	0	0	0	2.29993	2.10187	1.99861	0	0	4.59033	0	0	0	0	0	0	0	0	0	0	0	1.92036	0	0	0	0	6.52165	0	0	0	6.81931	38.3291	8.98419	7.05802	0	1.59316	8.15774	0	1.62694	10.693	0	0	5.79287	0	0	3.26057	8.76083	0	0	1.00692	2.32004	0	0	0	0	1.93826	12.4273	0	0	9.71291	0	4.86797	0	0	0	0	0	0	0	0	0	2.16317	0	0	0	0	8.06121	0	12.0446	0
hsa-miR-4458	26.2824	0.879672	2.24739e-12	1.2394e-11	40.6157	30.3437	29.2796	38.4966	42.8121	28.8716	9.50952	14.0994	33.2627	32.535	44.0207	36.2748	55.5447	38.6179	21.5681	34.9416	31.0927	31.064	19.3383	35.0159	14.1691	36.3542	56.7754	17.1074	26.2942	30.4486	42.1332	11.4718	37.7471	31.8743	49.3558	11.3985	23.5	23.4857	32.7106	20.0148	20.4006	28.9193	43.045	49.8966	34.5666	42.5223	35.6425	25.0613	32.8635	11.7594	36.073	32.2487	77.2475	9.40976	31.7619	25.6831	51.3046	44.0622	36.9223	11.9144	34.2505	61.7404	55.2088	22.1386	21.9129	38.0899	22.4293	26.9699	38.2686	38.0931	23.9068	12.0984	22.2155	25.0399	13.9275	11.5126	37.0544	20.2233	39.4132	21.8229	11.8918	32.1517	22.2383	34.3368	19.7713	18.6391	41.7147	18.9668	24.1493	21.0187	35.9749	17.3302	6.99711	32.1323	12.4856	21.7934	24.1285	16.6035	9.74058	48.9084	33.5919	33.5257	34.0298	32.2676	21.1424	16.323	17.3921	52.034	24.571	23.1587	44.3472	19.5611	22.5858	39.7758	43.189	105.405	30.5463	10.587	12.4458	9.55895	25.9564	9.93938	14.6424	42.7719	35.101	23.6639	9.41341	8.35505	17.2028	11.412	39.4237	11.8132	18.0877	9.06225	13.1469	10.2804	3.70683	11.6708	14.8935	14.5369	20.971	7.31401	7.98031	33.0239	13.2318	24.3399	17.7192	3.48765	8.59109	15.8908	16.763	13.1043	10.2442	21.1922	21.5089	8.65267	10.0742	15.5629	26.4611	14.0535	21.9851	15.552	30.5129	5.10628
hsa-miR-4459	5.95483	-0.432945	0.241489	0.430234	5.20715	2.60089	2.66179	44.2711	6.37627	9.2389	4.32251	0	17.2966	0	0	20.5557	0	3.21816	1.43788	5.45962	0	0	4.60437	0	0	8.55393	18.9251	0	7.66915	11.0722	17.081	4.17155	0	0	0	4.55941	2.2381	0	0	2.10682	7.65021	2.22456	5.73934	4.43525	4.4602	0	19.6972	4.17689	0	3.61829	0	2.61476	10.9154	5.37701	4.67087	3.21038	0	8.09305	4.61529	3.40411	7.99179	0	0	0	0	4.23222	0	3.23638	2.49578	2.05908	7.68433	0	8.8862	0	0	0	0	0	4.37925	2.72786	4.32428	0	7.07583	7.75347	0	7.16887	0	0	8.04977	2.10187	8.99374	5.41569	0	19.2794	0	3.96244	0	8.30175	0	15.8622	4.63337	6.38584	19.4456	0	10.0678	4.80089	0	0	4.60707	0	20.8693	0	0	0	27.2772	45.5158	27.851	23.2915	8.00084	7.9658	10.3826	5.96363	3.25387	9.50486	9.19312	0	10.1375	6.68404	0	16.3029	6.57062	0	0	5.03458	3.09339	12.8505	12.0472	10.8927	5.3191	16.4752	0	12.7995	7.18228	5.82775	8.14265	4.05664	0	2.61574	0	9.53451	6.28612	8.19019	0	0	18.1127	9.37373	4.0297	5.83609	0	9.9201	6.59554	0	28.104	11.2338
hsa-miR-4460	1.54222	-0.5376	0.444893	0.658828	5.20715	0	0	15.3986	6.37627	0	0	0	0	0	0	12.0916	0	0	0	0	0	0	2.76262	0	0	4.27697	15.3767	0	6.57355	0	0	0	0	0	0	1.13985	0	0	0	6.32046	0	0	8.60901	0	0	0	13.1314	0	0	0.904572	0	0	0	2.01638	0	0	0	0	0	2.55308	0	0	0	0	0	7.05369	0	3.23638	0	0	0	0	0	0	0	0	0	0	0	3.63715	1.08107	0	0	0	0	0	0	0	0	4.20374	0	0	0	11.0168	0	0	0	1.03772	0	9.25294	0	0	1.62047	0	0	3.84071	0	0	0	0	0	0	0	0	0	0	9.88261	8.46963	0.888983	3.18632	7.41612	0	0	8.31675	0	0	0	0	0	6.52115	0	0	0	3.02075	3.86674	0	0	0	4.25528	4.84565	0	0	0	0	4.07132	3.24532	0	0.871912	0	0	4.19074	0	0	0	0	2.16317	2.01485	2.91804	0	0	2.19851	0	13.6505	2.04251
hsa-miR-4461	12.6583	0.347271	0.0502557	0.115087	7.29001	4.33481	12.4217	24.0604	9.10896	11.5486	8.64502	9.95252	37.2543	18.1813	23.5459	10.8825	7.53148	9.65448	6.47044	5.45962	11.1615	7.53066	18.4175	7.00319	16.1933	5.34621	53.2269	11.0695	2.19118	22.1444	53.5206	12.5146	9.67874	4.90374	40.2639	7.97897	15.6667	6.85	3.7743	6.32046	6.37517	5.5614	11.4787	11.0881	5.57525	7.8745	29.0768	16.7076	0	15.3777	35.1712	6.1011	9.23611	6.72126	27.0911	11.7714	3.49804	8.99228	6.46141	17.8716	10.2752	4.49021	4.69863	13.0227	11.6869	8.46443	6.82631	9.70915	16.6385	5.14771	20.4915	9.55136	9.99697	6.95553	7.37338	10.7451	12.6765	10.1116	6.56887	9.09288	2.16214	3.85821	5.05417	12.184	13.1809	7.16887	5.08716	9.0318	11.4997	6.30561	20.9854	8.6651	10.9955	31.2142	12.4856	2.97183	18.3377	8.30175	21.1046	63.4487	35.9086	7.18407	30.7888	29.1449	10.0678	12.4823	10.5865	10.9104	1.53569	9.92516	37.8256	16.1885	13.5515	13.9753	14.7752	11.9779	29.6478	23.2915	24.0025	10.3555	7.41612	10.9333	5.69427	13.0692	9.19312	0	10.1375	12.5326	3.82285	13.0423	7.30069	5.90658	7.86424	14.0968	8.50682	25.7011	7.41366	10.1147	5.3191	11.6296	0	12.7995	11.9705	8.74162	6.10699	5.6793	11.4654	6.10338	6.24806	15.0963	14.6676	15.5614	0	9.63283	27.1691	11.5369	7.05197	10.6995	5.12149	14.0535	5.8627	9.8223	27.301	6.12754
hsa-miR-4462	5.63953	0.642915	0.0791001	0.172742	4.16572	2.60089	3.54905	16.3611	7.28717	12.7035	7.78052	3.31751	17.2966	0	11.2611	0	9.41435	0	0	8.73539	0	0	0	0	6.07249	7.48469	20.1079	0	7.66915	7.38147	19.3585	6.25732	6.77511	0	22.0802	0	3.35714	7.82857	12.581	5.26705	0	18.9088	14.3483	7.76169	12.2656	6.2996	7.50368	5.01227	0	4.52286	9.01826	1.74317	8.39647	4.03276	0	4.28051	0	5.39537	0	0	11.4168	6.73532	10.5719	0	11.6869	21.1611	0	7.55156	0	5.14771	3.41526	7.00433	16.6616	8.34664	0	5.37256	13.6516	6.43468	0	5.45573	0	3.85821	4.04333	11.0764	1.88298	7.16887	10.1743	0	4.59987	1.05093	7.99443	0	9.99587	15.6071	4.68209	0	0	0	8.92886	13.2185	16.2168	0	14.5842	13.5316	0	2.88054	0	0	6.14276	0	0	0	15.0572	9.67519	15.9117	28.7469	0	7.05802	11.5568	7.9658	0	4.96969	7.32121	8.31675	7.52164	0	5.06876	0	0	14.6726	0	0	9.43709	4.02767	0	0	0	7.7805	0	6.78391	0	0	4.78819	9.71291	0	3.24532	0	0	0	4.76725	11.5245	0	0	0	10.1884	3.60528	1.00742	9.72682	5.97508	0	5.12986	0	11.2416	5.10628
hsa-miR-4463	0.35631	-0.469951	0.727016	NA	0	0	0	18.2859	0.910896	0	0	0	0	0	0	0	0	0	0	4.3677	0	0	0	0	0	0	0	0	0	0	0	0	0	0	0	0	0	0	0	0	0	2.22456	1.43483	2.21763	0	0	0	0	0	3.61829	0	0	0	0	0	0	0	0	0	0	0	0	0	0	0	0	0	0	0	0	0	0	0	0	0	0	0	0	0	0	0	0	0	0	0	0	0	0	0	1.05093	1.99861	0	0	0	0	0	0	0	0	0	0	0	0	0	0	0	0	0	0	0	0	0	0	0	0	28.7469	0	0	0	0	0	0	0	2.37621	0	0	0	0	0	6.52115	0	0	0	1.00692	0	0	0	0	0	3.87652	0	0	0	0	0	2.43399	0	0	0	0	0	0	0	0	0	0	0	0	0	0	3.66419	0	0	1.02126
hsa-miR-4464	2.14793	-0.508194	0.424534	0.634391	0	0	0.887262	16.3611	0	0	1.729	0	0	0	0	0	0	0	0	2.18385	0	0	0	0	0	3.20773	14.1938	0	4.38237	9.22684	11.3874	4.17155	1.93575	0	12.9884	0	2.2381	0	0	2.10682	0	1.11228	0	3.32644	0	0	0	0	0	0	0	0	2.51894	0.672126	9.34175	0	0	0	0.923058	0	0	0	0	0	0	0	0	1.07879	9.9831	0	9.39195	0	0	0	0	0	0	0	0	0.909288	0	0	0	5.53819	0	0	0	0	0	1.05093	0	2.16628	0	17.4432	0	0	0	0	0	15.8622	0	0	11.3433	11.4498	0	1.92036	0	0	0	0	10.4346	0	0	1.07502	0	0	8.98419	9.88123	4.44491	0	0	0	1.62694	3.56432	0	0	0	7.51955	0	8.15144	1.46014	0	0	2.01383	2.32004	0	2.78012	3.89025	0	0	0	0	4.78819	1.94258	2.03566	1.62266	0	0	0	5.5618	0	0	0	0	22.6409	0	11.0817	0	0	9.09342	0	0	21.6802	2.04251
hsa-miR-4465	3.28589	0.341915	0.491763	0.698797	5.20715	4.33481	0	14.4362	1.82179	13.8584	0	0	3.99153	0	2.04747	0	12.2387	10.7272	5.03256	6.55155	0	8.47199	0	0	5.06041	0	4.73128	0	0	0	0	0	9.67874	11.0334	5.19534	0	0	0	0	7.37386	6.37517	5.5614	7.17417	8.8705	0	0	15.9453	0	7.303	3.61829	0	0	0	4.70488	0	3.21038	9.3281	0	0	7.65925	0	0	0	0	0	7.05369	0	0	6.6554	1.02954	0	0	0	0	0	0	4.87557	0	3.28444	1.81858	0	0	0	0	3.76597	11.4702	1.01743	0	6.8998	4.20374	15.9889	0	4.99794	12.8529	0	0	0	0	0	0	5.79171	3.99115	0	4.16356	14.0949	0	0	0	0	11.028	0	7.41974	0	10.7502	12.5021	19.1646	9.88261	0	0	4.77948	0	6.95756	0	0	8.35738	0	6.51698	8.35505	0	0	0	0	0	4.02767	4.64008	0	0.926707	0	6.38292	5.81478	8.54376	6.39976	0	0	1.01783	4.86797	5.21153	0	6.24806	0	5.23843	5.73313	0	0	0	0	0	2.91804	8.53582	0	0	0	8.83267	9.19131
hsa-miR-4466	1.93125	0.650912	0.350367	0.560928	0	2.60089	0	0	0	2.30973	0	2.48813	39.9153	0	0	0	0	0	0	4.3677	0	0	0	0	0	1.06924	10.6454	0	0	0	15.9423	2.08577	6.77511	0	5.19534	0	6.71429	0	0	0	0	1.11228	0	0	0	0	0	3.34151	0	0	9.01826	3.48634	1.67929	8.06551	0	5.35064	0	2.69768	0	0	1.14168	2.24511	0	0	0	0	0	1.07879	0.831925	0	16.2225	0	0	2.78221	0	0	0	0	0	0	0	0	1.01083	3.32292	0	2.86755	0	0	0	0	0	0	0	11.0168	0	0	0	0	0	0	12.7418	0	25.9274	12.4907	0	2.88054	0	0	3.07138	0	0	0	0	2.15004	0	0	8.98419	0	1.77797	0	0	1.98788	0	1.18811	0	0	0	6.68404	0	6.52115	0	0	0	0	7.73347	0	10.1938	5.44635	0	0	0	0	9.57637	0	3.05349	0.811329	0	0	0	6.35634	0	0	0	0	0	0	0	0	0	0	0	0	0	2.04251
hsa-miR-4467	0.231008	-0.700057	0.71284	NA	0	0	0	11.549	0	0	0	0	0	0	0	0	0	0	0	0	0	0	0	0	0	0	0	0	0	0	0	0	0	0	0	0	0	0	0	0	0	0	2.86967	0	0	0	0	0	0	0	0	0	0	0	0	0	0	0	0	0	0	0	0	0	0	2.82148	0	0	0	0	0	0	0	0	0	0	0	0	0	0	0	0	0	0	0	0	0	0	0	0	0	0	0	0	0	0	0	0	0	0	0	0	0	0	0	0	0	0	0	0	0	0	0	0	0	0	0	0	0	1.59316	0	0	0	5.94054	0	0	0	0	0	6.52115	0	0	0	2.01383	0	0	0	0	0	0	0	0	0	0	0	0	0	0	0	0	0	0	0	0	0	0.721056	0	0	0	0	2.93135	0	0	0
hsa-miR-4468	1.18789	-0.179041	0.83275	0.9372	0	1.73392	1.77452	18.2859	0	0	0	0	9.31357	0	0	0	0	0	0	1.09192	0	0	0	0	0	1.06924	0	2.01263	2.19118	0	0	0	0	0	0	0	0	0	0	3.16023	0	5.5614	4.3045	5.54406	11.1505	0	0	0	0	0	0	0	0	0	0	0	0	0	3.69223	0	0	0	0	0	0	5.64295	0	4.31518	0	0	0	0	3.33232	0	0	0	0	1.83848	0	3.63715	0	3.85821	0	0	0	0	0	0	0	5.25467	0	0	0	0	2.34105	0	0	0	8.92886	0	0	0	8.10233	0	0	0.960179	0	0	0	0	0	0	0	0	0	0	10.781	0	10.6678	8.76237	0	3.97575	0	0	0	0	0	0	0	0	0	0	0	3.02075	3.09339	0	0	0	0	0	0	0	0	0	6.10699	0	0	0	0	0	0	0	0	0	3.39614	0	0	0	0	9.9201	0	0	11.2416	0
hsa-miR-4469	10.1431	-0.260254	0.300024	0.50404	1.04143	4.33481	5.32357	41.3839	10.0199	36.9556	1.729	1.65875	21.2882	2.87073	10.2374	16.9283	0	4.29088	0	8.73539	0.797249	4.70666	0	4.20191	0	8.55393	30.7533	0	12.0515	10.1495	21.636	4.17155	4.83937	6.12967	22.0802	4.55941	4.47619	4.89286	1.2581	3.16023	12.7503	7.78596	5.73934	7.76169	4.4602	7.8745	7.50368	3.34151	4.3818	1.80914	10.8219	1.74317	0	4.03276	9.34175	3.21038	29.1503	8.09305	1.84612	1.70206	6.85011	15.7157	1.17466	1.30227	4.38258	5.64295	13.6526	3.23638	5.82348	5.14771	0	5.09406	8.8862	5.56443	2.45779	3.07004	2.92534	0	4.37925	1.81858	5.40535	24.4353	0	14.3993	0	10.0364	7.12202	0	5.74984	2.10187	12.991	3.24941	14.9938	19.2794	5.46244	5.94366	4.8257	5.1886	9.74058	10.5748	15.0584	19.1575	22.6865	14.5725	13.0881	2.88054	6.04942	12.5889	4.60707	11.028	10.4346	5.39617	4.51716	22.5754	17.0483	177.272	25.1557	11.9986	12.4458	7.16922	16.3155	7.9515	9.76161	39.2075	18.3862	17.3535	3.62054	9.19056	10.5128	22.824	22.6321	7.59418	16.5149	0	5.41343	10.2804	6.48695	8.55855	5.3191	12.5987	17.8642	6.39976	0	23.311	6.10699	25.1512	11.4654	4.35956	5.46705	6.35634	10.4769	0	6.40264	15.4125	12.4525	5.76845	11.0817	6.80877	16.2181	8.26675	20.5195	8.18525	15.2564	6.12754
hsa-miR-4470	1.64145	0.104217	0.893824	0.960483	0	0	0.887262	0	0	0	0	0	0	0	0	0	0	0	0	5.45962	0	0	0	0	0	4.27697	8.27974	0	1.09559	0	12.5261	1.04289	0	0	0	0	4.47619	0	0	4.21364	0	4.44912	0	6.65288	1.11505	0	0	0	0	0	0	0	12.5947	0	0	0	0	0	0	0	0	0	0	0	0	1.41074	0	0	0	0	6.83051	0	3.33232	0	0	0	0	0	0	5.45573	0	0	1.01083	8.86111	0	0	0	0	4.59987	0	9.99304	0	0	12.8529	0	0	0	0	0	5.28739	0	7.9823	0	0	12.0814	3.84071	0	0	0	0	0	0	0	0	12.5021	11.9779	14.3747	9.88123	0	3.9829	0	0	0	4.75243	0	0	0	0	0	4.89086	0	0	0	0	3.09339	0	0	4.6683	0	0	0	0	4.78819	0	1.01783	0	0	0	0	3.17817	0	0	0	0	15.8487	0	1.00742	0	0	0	0	0	16.0594	0
hsa-miR-4471	2.79935	0.000619659	0.999137	0.999604	0	1.73392	2.66179	13.4738	0	0	1.729	0	11.9746	0	12.2848	0	0	0	0	1.09192	0	0	0	0	0	1.06924	16.5595	3.01895	0	11.0722	15.9423	0	2.90362	0	9.09185	0	5.59524	0	0	6.32046	0	1.11228	0	2.21763	1.11505	0	0	2.50613	0	0	11.7237	1.74317	4.19823	0	0	1.07013	0	0	0.923058	0	0	4.49021	0	0	0	0	0	5.39397	8.31925	0	14.5148	0	3.33232	0	0	0	0	0	0	0	0	0	1.01083	2.21528	0	0	1.01743	0	0	4.20374	10.9923	1.08314	0	24.7878	0	0.99061	0	0	0	23.7933	12.7418	0	27.5479	10.4089	0	0.960179	0	0	1.53569	0	0	0	0	4.30008	0	9.58228	0	9.17543	7.11186	0	0	3.97575	1.62694	3.56432	0	0	0	4.17753	0	4.89086	0	0	0	3.02075	0	17.134	2.78012	3.1122	0	0	0	0	3.19212	2.91387	0	0	0	0	0	5.5618	0	0	0	0	19.2448	7.93162	3.02227	0	1.70716	8.26675	1.46568	0	17.6653	0
hsa-miR-4472	14.6989	0.0535388	0.697283	0.851769	9.37287	2.60089	9.75988	45.2335	8.19806	3.46459	16.4255	17.4169	3.99153	21.052	12.2848	19.3466	13.1801	11.7999	14.3788	13.1031	9.56698	11.296	14.734	19.6089	8.09665	5.34621	14.1938	10.0632	15.3383	16.6083	18.2198	32.3295	22.2611	15.9371	22.0802	18.2376	21.2619	4.89286	13.8391	8.42727	22.9506	7.78596	11.4787	11.0881	21.186	3.1498	34.7045	13.366	9.4939	13.5686	25.2511	11.3306	10.9154	24.8687	20.5518	18.1922	15.1582	12.5892	18.4612	17.8716	14.8419	11.2255	9.39725	9.11588	14.6086	7.05369	6.82631	15.1031	20.7981	18.5318	21.3454	31.2011	6.66465	25.0399	12.289	10.7451	10.7263	19.304	16.4222	8.18359	19.4592	12.8607	11.1192	13.2917	12.2394	21.5066	14.244	12.6445	4.59987	13.6621	11.9916	15.1639	13.9942	6.42646	19.5087	5.94366	11.5817	30.0939	24.3514	9.25294	13.9001	4.78938	12.9637	7.28623	15.1017	6.72125	9.8303	16.7852	6.91061	11.028	7.82598	8.76878	13.5515	19.3504	27.2772	31.1424	43.1241	18.3509	8.00084	11.1521	9.64096	12.9212	13.0155	10.693	13.3718	9.46556	5.79287	40.1043	18.1585	9.78172	26.2825	10.1256	13.3692	5.03458	8.50682	6.85362	21.3143	3.1122	12.7658	8.72216	3.10682	7.31401	3.99016	15.5407	14.2496	14.6039	14.5923	14.8225	23.4302	13.5072	9.42918	9.82823	16.6469	6.74298	63.3946	14.4211	13.0965	14.5902	9.38941	26.4536	13.1911	22.9187	16.0594	16.3401
hsa-miR-4473	1.88553	0.209548	0.767747	0.896234	0	0	0	12.5114	0	0	0	0	0	0	0	0	10.3558	0	0	0	0	0	0	0	6.07249	5.34621	10.6454	0	6.57355	0	0	0	0	0	0	0	0	9.78571	6.2905	4.21364	0	0	5.73934	0	0	0	0	0	0	0	0	0	0	3.36063	7.4734	0	0	5.39537	0	2.55308	1.14168	0	0	0	2.92172	9.87517	0	6.47277	0	0	0	6.36757	0	0	0	5.37256	0	0	0	2.72786	0	0	0	4.43055	0	0	0	0	1.14997	5.25467	0	0	0	9.18065	0	0	0	0	0	0	0	0	4.8614	0	0	3.84071	0	0	9.98199	0	7.82598	0	3.01144	0	11.3655	0	27.851	9.88123	8.88983	3.9829	0	0	0	7.12864	0	0	0	0	0	8.15144	7.30069	0	2.35927	3.02075	5.41343	0	0	3.89025	1.06382	0	0	0	0	0	7.12482	2.43399	0	0	0	0	0	0	0	0	0	0	0	0	0	0	0	0	8.0297	3.06377
hsa-miR-4474-3p	0.345146	-0.106842	0.944373	NA	0	0	0	11.549	2.73269	0	0	0	0	0	0	0	0	0	0	0	0	0	0	0	0	0	0	0	0	0	0	0	0	0	0	0	0	0	0	3.16023	0	0	2.86967	0	0	0	0	0	0	0.904572	0	0	0	0	0	0	0	0	0	0	0	0	0	0	0	0	0	0	0	0	0	0	0	0	0	0	0	0	0	3.63715	0	0	0	0	0	0	0	0	0	1.05093	0	0	0	0	0	0	0	0	0	0	0	0	0	0	0	0	0	0	0	0	0	0	0	0	0	0	11.6795	0	0	0	0	0	0	0	0	0	0	0	0	0	0	0	0	2.01383	4.64008	0	0	0	0	1.93826	0	0	0	0	1.01783	0	0	0	0	0	0	0	0	0	0	0	0	0	0	0	0	0	8.0297	0
hsa-miR-4474-5p	0.885007	-0.245386	0.809078	NA	0	2.60089	0	13.4738	0	0	0	0	5.32204	0	0	0	0	0	4.31363	0	0	0	0	0	0	0	5.9141	0	3.28678	0	2.27747	4.17155	0	0	0	0	5.59524	0	0	2.10682	0	0	5.73934	0	0	0	0	0	0	0	0	0	0	0	0	0	0	0	0	0	0	0	0	0	0	0	0	0	0	0	0	0	0	0	0	0	0	7.35392	0	1.81858	0	12.8607	0	0	0	0	0	0	0	1.05093	0	0	0	8.26259	2.34105	0	0	0	4.87029	0	0	0	0	0	0	1.92036	0	0	0	0	0	0	0	0	0	0	0	0	0	0	0	0.993938	0	4.75243	0	0	0	0	0	9.78172	0	0	0	1.00692	0	0	0	0	0	0	0	0	0	0	0	0	0	0	0	7.94542	0	8.19019	0	0	0	0	0	0	0	0	0	0	13.6505	0
hsa-miR-4475	0.789836	0.853181	0.387661	NA	3.12429	1.73392	0	10.5866	0	0	0	0	3.99153	0	0	0	0	0	0	1.09192	0	0	0	0	0	0	7.09692	0	2.19118	0	15.9423	3.12866	0	0	0	0	2.2381	0	0	0	0	2.22456	2.86967	1.10881	0	0	9.3796	0.835378	0	0	0	0	0	0	0	0	0	0	0	0	0	0	0	0	0	0	0	0	0	0	0	0	0	1.39111	0	0	0	0	0	0	0	0	0	0	0	0	0	0	0	0	0	0	0	12.8529	0	0	0	0	0	19.8277	0	0	0	0	0	0.960179	0	0	0	0	0	0	0	0	0	0	0	0	0	0	0	1.98788	0	2.37621	0	0	0	0	0	8.15144	0	0	0	1.00692	0	0	0	0	0	0	0	0	0	0	0	0	0	0	0	3.17817	2.09537	0	0	0	0	0	4.0297	0.972682	0	0	0	0	0	0
hsa-miR-4476	0.826184	-0.241055	0.81664	NA	0	0	0	16.3611	0	1.15486	0	0	0	0	0	0	0	0	0	0	0	0	0	0	0	8.55393	0	0	3.28678	0	0	0	0	0	0	1.13985	0	0	0	4.21364	0	0	4.3045	0	0	0	0	5.84764	0	0	0	0.871585	0	0	0	0	0	0	0	0	0	0	0	0	0	0	0	0	0	0	0	0	0	2.78221	0	0	0	0	0	2.72786	4.32428	0	0	5.53819	0	5.73509	0	0	0	2.10187	0	0	0	0	0	0	0	0	0	0	0	0	0	0	0	1.92036	0	0	0	0	0	0	0	0	0	0	17.07	0	0	0	10.3826	0	0	3.56432	0	0	0	0	0	4.89086	0	0	0	2.01383	6.18678	0	0	2.33415	0	0	0	0	0	0	2.03566	0	0	0	0	0	0	0	0	0	0	0	0	0	0	0	0	0	12.8475	0
hsa-miR-4477a	0.0339079	0.296463	0.926254	NA	0	0	0	0	0	0	0	0	0	0	0	0	0	0	0	0	0	0	0	0	0	2.13848	0	0	3.28678	0	0	0	0	0	0	0	0	0	0	0	0	0	0	0	0	0	0	0	0	0	0	0	0	0	0	0	0	0	0	0	0	0	0	0	0	0	0	0	0	0	0	0	0	0	0	0	0	0	0	0	0	0	0	0	0	0	0	0	0	0	0	0	0	0	0	0	0	0	0	0	0	0	0	0	0	0	0	0	0	0	0	0	0	0	0	0	0	0	0	0	0	0	0	0	0	0	0	0	0	0	0	0	0	0	0	0	0	0	0	0	0	0	0	0	0	0	0	0	0	0	0	0	0	0	0	0	0	0	0	0	0	0	0	0
hsa-miR-4477b	0.749167	1.24142	0.279704	NA	4.16572	0	0	13.4738	0	0	0	2.48813	0	0	0	0	0	0	0	0	0	0	0	0	0	0	0	5.03158	0	0	0	0	0	0	0	0	0	0	0	0	0	0	2.86967	0	0	0	12.1935	0	0	0	9.01826	0	0	0	0	0	0	0	9.23058	0	0	5.61277	0	1.30227	0	0	0	0	0	0	0	0	0	0	0	0	0	0	0	0	0	0	0	0	0	0	0	0	0	5.25467	0	3.24941	0	0	0	0	3.86056	0	0	0	0	0	0	0	0	0	0	8.39259	0	0	0	0	0	0	0	0	16.1715	0	0	0	0	0	0	0	0	0	0	0	0	0	0	0	0	1.00692	2.32004	0	0	0	0	0	0	0	0	0	3.05349	0	0	0	0	0	5.23843	0	0	0	0	0	0	0.972682	0	4.96005	0	0	0	0
hsa-miR-4478	0.705112	-0.22425	0.830909	NA	0	0	0	16.3611	1.82179	0	0	0	0	1.91382	0	0	0	0	0	0	0	0	0	0	0	0	7.09692	0	0	0	0	0	0	0	0	0	0	0	0	2.10682	0	0	2.86967	0	0	0	0	0	0	0	0	0	0	1.34425	0	0	0	0	0	0	0	0	0	0	0	5.64295	0	0	0	0	0	0	0	0	0.819265	0	0	0	0	2.72786	0	0	0	0	0	0	0	0	2.29993	1.05093	0	0	0	2.7542	0	0	0	0	0	0	0	0	0	0	0	0	0	0	0	0	0	0	0	0	14.7752	0	8.98419	0	0	2.38974	0	0	0	0	0	0	0	0	0	0	0	0	0	2.01383	2.32004	0	0	0	0	3.87652	0	0	0	0	4.07132	3.24532	0	0	0	0	0	0	0	9.63283	0	0	0	0	0	0	0	0	9.63564	3.06377
hsa-miR-4479	6.00261	0.391302	0.14378	0.286112	0	1.73392	5.32357	0	6.37627	0	5.18701	4.97626	17.2966	6.69837	7.16616	12.0916	0	0	2.15681	6.55155	1.5945	5.64799	8.28786	0	0	5.34621	9.46256	5.03158	3.28678	11.0722	20.4972	4.17155	7.74299	0	10.3907	7.97897	4.47619	9.78571	5.0324	5.26705	0	2.22456	0	3.32644	5.57525	11.0243	0	6.68302	0	3.61829	10.8219	3.48634	8.39647	5.37701	6.53922	9.63115	11.6601	0	9.23058	7.65925	1.14168	8.98043	7.04794	5.20907	5.84345	7.05369	7.80149	0	0	3.08863	8.53814	7.64109	13.3293	2.78221	8.19265	4.60505	4.87557	1.83848	0	3.63715	4.32428	6.43034	3.0325	4.43055	10.3564	0	11.1918	4.5159	4.59987	0	8.99374	7.58197	6.99711	18.3613	9.36419	3.96244	9.65141	2.07544	7.30543	14.5403	13.9001	7.18407	0	14.5725	18.122	4.80089	7.56177	6.71407	2.30354	0	16.9563	3.37261	12.0458	3.22506	13.6386	26.3513	33.2415	14.8218	0	3.9829	7.41612	7.9515	2.4404	17.8216	9.19312	0	2.89643	0	2.86714	3.26057	4.38041	3.37519	7.07781	0	3.86674	5.99691	0	5.44635	7.44674	8.72216	0	0	3.99016	7.77033	4.07132	8.92462	0	2.61574	0	6.35634	0	4.91411	0	8.66954	15.8487	0	7.05197	0	5.12149	7.44007	0	0	19.2713	10.2126
hsa-miR-448	0.0207253	0.035285	0.99121	NA	0	0	0	0	0	0	0	0	0	0	0	0	0	0	0	0	0	0	0	0	0	0	0	0	0	0	0	0	0	0	0	0	0	0	0	0	0	0	0	0	0	0	0	0	0	0	0	0	0	0.672126	0	0	0	0	0	0	0	0	0	0	0	0	0	0	0	0	0	0	0	0	0	0	0	0	0	0	0	0	0	0	0	0	0	0	0	0	0	0	0	0	0	0	0	0	0	0	0	0	0	0	0	0	0	0	0	0	0	0	0	0	0	0	0	0	0	0	0	0	0	0	0	0	0	0	0	0	0	0	0	0	0	0	0	0	0	0	0	0	0	0	0	1.62266	0	0	0	0	0	0	0	0	0	0	0	0	0	0	0	0	0	1.02126
hsa-miR-4480	4.7128	0.536993	0.266623	0.463916	10.4143	2.60089	7.09809	12.5114	0	3.46459	2.59351	4.97626	27.9407	0	17.4035	0	0	5.3636	0	3.27577	0	0.941332	0	0	0	2.13848	34.3018	0	3.28678	19.3764	19.3585	2.08577	6.77511	0	23.379	0	12.3095	0	0	5.26705	6.37517	3.33684	4.3045	2.21763	1.11505	0	19.6972	4.17689	1.4606	0	9.92008	0.871585	5.87753	0	8.40757	0	1.16601	3.59691	0	0	1.14168	3.36766	0	0	0	0	0	1.07879	0	0	13.661	0	4.4431	1.39111	0	0	5.85069	0	12.0429	0	0	0	3.0325	4.43055	1.88298	1.43377	3.0523	0	0	5.25467	5.99582	0	20.9913	41.3129	0	3.96244	0	0	0	22.4714	20.8501	0	35.6502	18.736	0	1.92036	0	0	3.07138	0	16.9563	6.74522	0	3.22506	0	11.9779	11.6795	14.8218	8.00084	0	0	5.96363	3.25387	5.94054	0	0	0	0	0	9.78172	3.65034	0	0	2.01383	8.50682	13.7072	0	2.33415	0	0	3.10682	1.8285	6.38425	4.85645	3.05349	0	0	0	0	8.73997	10.4769	0	0	0	21.5089	0	0	5.83609	0	0	0	0	23.2861	0
hsa-miR-4481	2.0398	0.632402	0.342977	0.553761	9.37287	5.20177	4.43631	12.5114	8.19806	0	0	0	6.65255	0	0	18.1374	0	0	0	0	0	0	5.52524	0	0	3.20773	9.46256	0	4.38237	0	11.3874	5.21444	5.80724	0	3.89651	0	3.35714	0	0	8.42727	0	0	2.86967	0	11.1505	1.5749	9.3796	0	4.3818	3.61829	0	0	0	1.34425	0	0	0	0	0	0	0	0	12.9212	0	0	0	0	0	0	0	0	0	4.4431	0	0	0	0	0	0	0.909288	0	0	0	4.43055	0	0	0	0	0	0	0	0	0	10.0987	0	0	0	5.1886	0	17.184	0	0	0	15.6133	0	2.88054	0	0	0	0	0	0	0	15.0503	0	0	10.781	0	0	0	0	1.98788	0	4.75243	0	0	0	0	0	0	0	0	0	6.0415	1.54669	0	0	1.5561	0	1.93826	8.54376	0	0	0	3.05349	4.05664	0	6.10338	0	2.38363	6.28612	0	0	0	2.26409	0	2.01485	0.972682	0	0	0	0	12.8475	1.02126
hsa-miR-4482-3p	4.4514	0.131428	0.727298	0.871305	3.12429	10.4035	6.21083	21.1731	2.73269	4.61945	9.50952	0	18.6271	0	0	10.8825	0	0	7.90832	3.27577	0	0	9.20874	5.60255	0	6.41545	5.9141	4.02526	2.19118	12.9176	9.10989	6.25732	0	0	0	1.13985	3.35714	4.89286	6.2905	5.26705	0	1.11228	10.0438	4.43525	5.57525	0	18.7592	6.68302	0	4.52286	0	3.48634	4.19823	0	4.67087	3.21038	0	0	1.84612	5.9572	0	0	0	0	5.84345	0	9.75187	4.31518	0	0	10.2458	9.55136	4.4431	4.17332	0	7.67509	0	10.1116	0	7.2743	3.24321	9.00248	2.02167	0	0	2.86755	0	0	4.59987	8.40747	2.99791	3.24941	0	10.0987	3.1214	7.92488	0	15.5658	7.30543	7.93109	13.9001	5.58761	14.5842	0	10.0678	4.80089	3.78088	0	0	0	5.21732	0	3.01144	0	13.6386	7.18671	17.07	0	12.4458	0	8.89935	0.993938	5.69427	5.94054	5.85016	0	0	0	0	3.26057	7.30069	1.6876	10.2235	0	8.50682	10.2804	0	0	10.6382	9.69129	0	0	3.19212	4.85645	2.03566	0	0	2.61574	0	11.1236	3.14306	2.45706	0	0	21.5089	0	4.0297	3.89073	0	9.9201	0	11.4593	14.4535	0
hsa-miR-4482-5p	2.05937	-0.430758	0.504235	0.708442	5.20715	0	0	25.0228	0	0	5.18701	0	0	0	0	0	0	0	0	0	0	0	0	0	0	4.27697	3.54846	0	6.57355	6.45879	5.69368	3.12866	0	0	0	2.2797	2.2381	0	0	0	0	0	1.43483	0	0	0	11.2555	5.01227	0	0	0	2.61476	0	1.34425	7.4734	0	0	6.2946	0	7.65925	6.85011	0	0	0	1.46086	4.23222	0	0	0	0	0	10.1881	0	1.39111	0	0	0	0	0	0	1.08107	0	0	4.43055	0	0	0	0	2.29993	2.10187	0	0	0	11.0168	0	0	0	0	0	0	0	3.99115	0	0	8.05424	6.72125	0	0	7.67845	0	3.91299	0	9.03433	0	13.6386	0	0	0	0	2.38974	8.15774	0	6.50774	13.0692	0	0	0	0	9.55713	8.15144	10.221	0	7.07781	3.02075	0	0	0	3.89025	3.19146	0	0	0	0	14.5694	0	5.6793	0	0	0	7.94542	6.28612	0	0	0	0	0	0	3.89073	0	0	0	0	0	5.10628
hsa-miR-4483	702.523	5.25735	0	0	1082.05	1469.5	517.274	480.245	666.776	1520.95	1579.44	1011.01	247.475	875.573	373.664	787.164	1298.24	838.867	347.966	1831.16	1013.3	567.623	1462.35	661.101	1149.72	502.544	486.139	1122.04	581.759	1099.84	1191.12	516.229	564.27	920.676	1136.48	1346.17	755.357	527.45	1014.03	747.921	830.047	1691.78	1126.34	2271.96	517.384	1272.52	967.037	699.211	1358.36	1478.98	1072.27	1215.86	527.298	1768.36	1407.8	941.713	1167.18	607.878	2138.73	1805.88	1534.42	891.307	715.366	868.613	863.369	895.819	891.321	1417.54	339.426	1073.81	1775.93	770.476	1029.69	346.386	1017.53	889.543	901.006	394.354	672.215	468.283	1204.31	553.01	389.171	484.038	1137.32	1379.29	1080.51	666.547	1536.36	964.758	634.558	1541.31	525.783	2148.27	946.563	616.159	834.847	1707.05	811.715	1058.8	1925.16	680.092	1176.46	462.155	1466.88	1531.48	973.956	573.214	500.635	505.08	1147.81	403.364	1492.17	1836.14	326.19	838.45	228.198	14.116	37.3373	9.55895	10.3826	13.9151	12.202	16.6335	19.222	20.5087	5.79287	47.6238	10.5128	29.3452	64.2461	34.5957	37.7483	41.2836	27.0672	8.56702	28.7279	14.0049	8.51056	11.6296	12.4273	8.22826	7.98031	15.5407	8.14265	26.7739	47.9461	9.59103	49.2035	19.069	28.2875	17.1994	16.6469	12.5227	36.2255	41.1002	29.2153	39.8799	35.8505	57.0406	28.5807	77.7599	31.3158	19.4039
hsa-miR-4484	89.6821	0.687371	5.13991e-08	2.21532e-07	115.599	85.8292	68.3192	124.152	81.9806	33.491	60.5151	60.5445	150.348	155.019	100.326	315.591	192.053	158.762	86.2725	159.421	76.5359	85.6612	103.138	103.647	132.583	71.6392	59.141	74.4673	120.515	86.7323	96.7926	54.2301	119.048	71.1042	70.1371	76.3701	92.881	55.7786	32.7106	73.7386	96.9026	98.9929	100.438	52.1142	55.7525	97.6438	130.376	116.953	124.151	54.2743	89.2807	102.847	165.41	44.3603	138.258	116.644	68.7947	108.807	107.075	112.336	187.236	134.706	125.688	220.083	86.1908	114.27	63.3871	88.4612	128.117	124.575	57.2055	62.4022	101.081	105.724	73.7338	54.4931	61.4322	95.6009	84.3005	76.3802	81.0802	126.035	87.9425	189.406	103.564	110.401	92.5863	73.1576	71.298	190.219	72.9492	63.9051	71.9703	69.7729	46.0406	144.629	77.2113	32.1693	181.012	89.8857	54.442	66.2531	126.396	102.007	158.064	45.1284	56.7133	168.691	122.087	113.588	74.3468	82.9662	85.8261	199.954	117.065	62.2848	170.7	93.8717	61.3398	399.086	46.7216	51.6848	21.9636	40.3957	32.5938	47.3278	39.1019	58.4854	31.5385	40.7572	62.7859	33.7519	33.8162	90.6225	35.574	34.2681	44.4819	41.2367	167.02	32.9504	20.971	33.8273	43.0937	50.5071	40.7132	25.9625	30.2269	45.3394	37.4884	129.51	85.9103	40.1319	58.9043	15.4125	195.844	59.8477	78.5791	42.798	34.9969	86.8008	47.6344	86.7636	67.4495	35.744
hsa-miR-4485-3p	12.6432	1.91669	5.79966e-22	4.93471e-21	33.3257	20.8071	8.87262	30.7973	7.28717	4.61945	5.18701	5.80563	42.5763	22.9658	11.2611	84.6413	18.8287	11.7999	10.7841	27.2981	3.98624	9.41332	12.8922	18.2083	9.10873	9.62318	35.4846	8.05052	15.3383	20.2991	46.6882	2.08577	13.5502	12.2593	22.0802	0	16.7857	11.7429	6.2905	8.42727	7.65021	8.89824	15.7832	15.5234	3.34515	9.4494	28.1388	25.0613	14.606	1.80914	23.4475	4.35793	27.7083	4.03276	19.6177	10.7013	9.3281	26.0776	18.4612	8.51028	17.1253	11.2255	18.7945	15.6272	7.30431	12.6966	11.7022	8.63036	19.1343	11.325	16.2225	4.4573	8.8862	27.8221	8.19265	9.21011	10.7263	15.6271	20.8014	8.18359	0	10.2886	17.1842	31.0139	9.41492	22.9404	10.1743	11.7413	13.7996	21.0187	17.9875	9.74824	9.99587	26.6239	3.90175	25.7558	11.5817	8.30175	4.05857	17.184	35.9086	3.19292	43.7526	12.4907	12.0814	4.80089	6.04942	25.1778	33.0173	4.41118	7.82598	12.8159	15.0572	18.2754	76.1489	19.1646	33.2415	5.64642	14.2237	4.77948	0	3.97575	0	1.18811	2.50721	0	4.34465	6.68404	0	8.15144	4.38041	1.6876	1.57285	1.00692	0.773347	8.56702	7.41366	2.33415	5.3191	7.75304	3.10682	3.657	3.19212	1.94258	5.08915	2.43399	4.16922	6.10338	5.46705	3.17817	5.23843	4.09509	0	1.92657	10.1884	5.04739	6.04455	5.83609	1.70716	6.6134	2.19851	6.5482	11.2416	4.08503
hsa-miR-4485-5p	0.639394	-0.489008	0.639753	NA	0	0.866962	1.77452	0	3.64358	0	0	0	14.6356	0	0	0	0	0	0	1.09192	0	0	0	0	0	3.20773	9.46256	0	0	0	0	0	0	0	0	0	0	0	0	0	0	0	0	2.21763	2.2301	0	0	0	0	0	0	0	0	1.34425	0	0	0	0	0	0	0	0	0	0	0	0	0	1.07879	0	0	0	0	0	0	0	0	0	0	0	0	0	0	0	2.21528	0	0	0	0	0	0	0	0	0	11.9348	0	0	0	0	0	0	0	0	9.72279	0	0	0.960179	0	0	0	0	0	0	0	0	0	0	0	0	1.77797	0	0	0.993938	0	3.56432	0	0	0	0	0	4.89086	0	0	0	0	0	0	0	3.89025	0	1.93826	0	0	0	0	0	2.43399	0	0	0	0	0	0	0	0	11.3205	0	0	0	0	0	0	0	0	5.10628
hsa-miR-4486	0.250312	0.298246	0.874152	NA	0	0	0	0	0	0	0	0	0	0	0	0	0	0	0	0	0	0	0	0	0	3.20773	4.73128	0	2.19118	0	0	0	0	0	0	0	0	0	0	0	0	0	0	0	0	0	0	0	0	0	0	0	0	0	0	0	0	0	0	0	2.28337	0	0	0	0	0	0	0	0	0	0	0	0	0	0	0	0	0	0	0	0	0	0	0	0	0	0	0	0	0	0	0	0	11.0168	0	0	0	0	0	0	0	0	0	0	0	5.76107	0	0	0	0	0	0	0	0	0	0	0	0	0	4.77948	0	0	0	1.18811	0	0	0	0	0	4.89086	0	0	0	0	0	0	0	0	0	0	0	0	0	0	0	0	0	0	0	0	0	0	0	0	0	0	0	0	0	0	0	0	0	0
hsa-miR-4487	0.154576	0.817662	0.754474	NA	0	0	0	0	0	0	0	0	0	0	0	0	0	0	0	0	0	0	0	0	0	1.06924	0	0	2.19118	0	0	0	0	0	0	0	0	0	0	0	0	0	0	0	0	0	0	0	0	0	0	0	0	0	0	0	0	0	0	0	0	0	0	0	0	0	0	0	0	0	0	0	0	0	0	0	0	0	0	0	0	0	0	0	0	0	0	0	4.59987	0	0	0	0	0	0	0	0	0	0	0	0	0	0	0	0	0.960179	0	0	0	0	0	0	0	0	15.9117	0	0	0	0	0	0	0	0	0	0	0	0	0	0	0	0	0	0	0	0	0	0	0	0	0	0	0	0	0	0	0	0	0	0	0	0	0	0	0	0	0	0	0	0	0	0	0	0	0
hsa-miR-4488	1.69068	-0.182089	0.791104	0.911549	3.12429	2.60089	0	0	0	0	0	0	21.2882	0	0	0	0	0	2.15681	2.18385	0	0	0	0	0	2.13848	15.3767	0	0	0	18.2198	3.12866	0	0	0	0	2.2381	0	0	0	0	4.44912	0	4.43525	0	3.1498	12.1935	0	0	0	0	0	8.39647	1.34425	0	2.14026	0	0	0	0.851028	0	0	3.52397	0	0	1.41074	0	1.07879	0	0	4.26907	0	0	2.78221	0	0	0	0	0	0	0	0	2.02167	0	0	0	0	0	1.14997	0	0	0	0	7.34452	0	0	0	0	0	0	11.5834	0	14.5842	0	0	0.960179	0	0	0	0	0	0	0	0	17.0483	0	8.98419	0	10.6678	2.38974	0	2.98181	0	3.56432	1.67148	0	0	0	0	11.412	0	0	0	0	6.18678	0	0	0	1.06382	0	0	0	4.78819	0	3.05349	4.05664	0	0	0	4.76725	5.23843	8.19019	0	0	0	3.60528	0	1.94536	0	0	3.66419	0	0	5.10628
hsa-miR-4489	5.18515	0.0146357	0.976856	0.989894	1.04143	0.866962	0	0	0	5.77431	0.864502	0.829376	39.9153	0	23.5459	0	2.82431	1.07272	0.718938	0	0	0	0	0	11.1329	1.06924	43.7643	3.01895	1.09559	16.6083	47.8269	0	0.967874	0	22.0802	0	6.71429	0	0	4.21364	1.27503	2.22456	0	1.10881	5.57525	0	8.44164	0	0	0	23.4475	2.61476	3.35859	0	17.7493	2.14026	0	0	3.69223	0	1.14168	2.24511	0	0	0	0	0	1.07879	9.15118	0	9.39195	0	2.22155	2.78221	0	0	0	0.91924	2.18962	1.81858	0	0	0	1.10764	0	0	2.03486	0	0	0	19.9861	0	0	37.6407	2.34105	0.99061	0	0	8.11715	33.0462	35.9086	0.79823	42.1321	27.0631	3.02034	0.960179	0	0	1.53569	0	16.9563	0	0	4.30008	0	9.58228	0	11.2928	15.1127	6.37264	0	0	1.62694	8.31675	0.835738	0	8.6893	5.01303	0	9.78172	4.38041	0	0	0	0	13.7072	9.26707	9.3366	0	0	0	10.971	10.3744	6.79904	0	0	0	0	0	15.0963	12.5722	5.73313	0	0	22.6409	8.65267	2.01485	10.6995	3.41433	9.09342	2.93135	0	16.8624	0
hsa-miR-4490	0.477734	-0.569581	0.633298	NA	0	0	0	10.5866	0	0	0	0	0	0	0	0	0	0	0	0	0	0	0	0	0	2.13848	0	0	2.19118	0	0	0	0	0	0	0	0	0	0	4.21364	0	0	14.3483	0	0	0	0	1.67076	0	0	0	0.871585	0	0	0	0	0	0	0	0	0	0	0	0	0	1.41074	0	0	0	0	0	0	0	2.78221	0	0	0	0	0	1.81858	0	0	0	4.43055	0	0	0	0	0	2.10187	0	0	0	0	0	0	0	0	0	0	0	0	0	0	0	0.960179	0	0	0	0	0	0	0	0	0	0	0	0	0	0	0	0	0	2.37621	0	0	0	0	0	6.52115	0	0	0	2.01383	0	0	0	3.1122	0	0	0	0	0	0	0	4.05664	0	0	0	0	0	0	0	0	0	0	0	0	0	0	0	0	8.83267	0
hsa-miR-4491	0.670245	-0.459095	0.689427	NA	0	0	0	10.5866	0	8.08404	0	0	0	0	0	0	0	0	0	0	0	0	0	0	0	4.27697	10.6454	0	2.19118	0	0	0	0	0	0	0	0	0	0	2.10682	0	0	1.43483	0	2.2301	0	0	0.835378	0	0	0	0	0	0	0	0	0	0	0	0	0	0	0	0	0	0	0	0	0	1.02954	0	0	0	0	0	0	0	0	0	1.81858	0	0	0	5.53819	0	4.30132	0	0	0	0	0	0	0	11.0168	0	0	0	0	0	0	0	0	0	0	0	2.88054	0	0	0	0	0	0	0	0	0	0	0	0	0	0	0	0	0	2.37621	0	0	7.24109	0	0	1.63029	0	0	0	0	0	0	0	2.33415	0	0	0	0	0	0	0	0	0	0	0	0	0	0	0	0	15.8487	0	0	0	0	0	0	0	8.83267	0
hsa-miR-4492	2.85312	-0.553429	0.271874	0.470771	0	4.33481	1.77452	9.62415	0	0	0	0	21.2882	0	12.2848	0	0	0	3.59469	1.09192	0	0	0	0	0	2.13848	11.8282	0	3.28678	13.8403	14.8036	1.04289	0	0	0	0	3.35714	0	0	2.10682	0	4.44912	8.60901	4.43525	2.2301	1.5749	0	0.835378	1.4606	0	0	0	3.35859	1.34425	5.60505	3.21038	0	0.899228	0	0	3.42505	0	2.34931	0	0	0	0	4.31518	0	0	8.53814	0	4.4431	2.78221	0	0	0	0	2.18962	1.81858	0	0	1.01083	1.10764	0	0	3.0523	0	0	2.10187	0	0	0	19.2794	0	2.97183	0	0	0	15.8622	12.7418	4.78938	17.8251	0	3.02034	2.88054	0	0	3.07138	0	11.739	0	0	0	0	0	8.98419	11.9986	9.77881	0	0	3.97575	0.813468	9.50486	0.835738	0	0	0	0	4.89086	10.221	0	0	7.04842	13.1469	9.42372	0	3.1122	0	0	1.55341	9.14251	6.38425	3.88516	7.12482	3.24532	0	0	0	4.76725	0	9.00921	0	0	15.8487	0	2.01485	0	3.41433	0	0	0	10.4386	10.2126
hsa-miR-4493	20.9667	1.44839	8.22894e-28	8.87647e-27	22.9114	55.4856	29.2796	42.3463	23.6833	32.3362	25.0705	19.905	27.9407	31.578	15.3561	32.6474	10.3558	10.7272	25.8818	19.6546	31.8899	20.7093	39.5976	7.00319	23.2779	31.008	29.5705	23.1453	20.8163	25.8352	36.4395	85.5167	11.6145	29.4224	25.9767	14.8181	26.8571	11.7429	35.2268	15.8011	7.65021	48.9403	24.3922	35.482	13.3806	17.3239	25.3249	18.3783	27.7514	47.0378	15.331	16.5601	9.23611	25.5408	33.6303	8.56102	11.6601	23.3799	30.4609	27.2329	15.9836	24.6962	11.7466	31.2544	30.6781	25.3933	40.9578	48.5458	27.4535	21.6204	26.4682	92.9666	8.8862	20.8666	22.9394	22.2578	34.129	20.2233	37.2236	10.0022	18.3782	9.00248	13.1408	17.7222	16.0054	12.904	29.5055	18.9668	31.0491	14.7131	30.9784	16.2471	25.9893	39.4768	19.5087	15.8498	24.1285	17.6412	25.9749	23.7933	37.0669	15.9646	24.307	23.9405	18.122	12.4823	32.5156	26.8563	11.5177	29.7755	24.7823	41.8203	18.0687	37.6257	42.0524	33.538	41.3273	7.05802	7.11186	5.57606	4.44967	8.94544	7.32121	20.1978	8.35738	0	5.06876	9.19056	8.60142	9.78172	7.30069	5.90658	15.7285	10.0692	9.28017	6.85362	2.78012	8.55855	11.702	11.6296	6.21364	11.8853	4.78819	11.6555	4.07132	7.30196	10.4231	4.35956	5.46705	13.5072	12.5722	11.4663	0	18.3024	20.3768	7.21056	12.0891	15.5629	18.7788	14.0535	10.9926	7.36672	20.8772	8.17006
hsa-miR-4494	3.09257	-0.330818	0.546697	0.744775	1.04143	0.866962	1.77452	13.4738	0	2.30973	0	0	22.6187	0	14.3323	0	0	0	0	2.18385	0	0	0	0	0	2.13848	26.022	0	7.66915	0	19.3585	1.04289	0.967874	0	19.4825	0	7.83333	0	0	4.21364	0	0	1.43483	2.21763	5.57525	0	10.3176	2.50613	0	0	0	0.871585	4.19823	4.70488	3.7367	1.07013	0	0	0	0	3.42505	0	0	0	0	0	0	1.07879	0	6.17725	10.2458	0	3.33232	0	0	0	0	0	0	0	0	0	1.01083	4.43055	0	1.43377	1.01743	0	0	1.05093	0	0	0	13.771	0	0.99061	0	0	0	11.8966	15.0584	0	27.5479	12.4907	0	0	0	0	0.767845	0	15.652	0	0	4.30008	0	0	8.98419	11.9986	11.5568	0	0	3.97575	0	2.37621	5.01443	0	7.9652	0	0	4.89086	6.57062	0	0	4.02767	10.0535	9.42372	0	5.44635	0	0	0	0	3.19212	0	6.10699	3.24532	0	0	0	11.9181	6.28612	0	0	0	18.1127	8.65267	1.00742	1.94536	5.12149	0	0	0	15.2564	2.04251
hsa-miR-4495	7.09918	0.512508	0.192402	0.363843	3.12429	2.60089	2.66179	11.549	0	0	2.59351	1.65875	21.2882	20.0951	22.5222	2.41832	5.64861	3.21816	2.15681	1.09192	1.5945	4.70666	8.28786	0	14.1691	1.06924	27.2049	3.01895	0	47.9796	28.4684	4.17155	2.90362	0	46.7581	0	15.6667	0	0	12.6409	1.27503	3.33684	0	5.54406	3.34515	0	27.2008	0	0	0	18.9383	0	0.839647	0	10.2759	8.56102	6.99608	0	4.61529	0	0	2.24511	0	0	0	2.82148	0	2.15759	11.647	0	24.7606	9.55136	5.55387	0	2.45779	0	0	4.5962	6.56887	2.72786	0	3.85821	6.065	6.64583	0	0	4.06973	0	0	2.10187	10.9923	5.41569	0	68.8549	5.46244	0.99061	14.4771	11.4149	12.9874	29.0807	34.7502	4.78938	19.4456	30.1858	19.1288	0.960179	0	3.35703	9.98199	0	7.82598	6.74522	6.02288	5.3751	0	19.1646	38.632	26.8205	11.5568	2.38974	0	1.98788	0	8.31675	0.835738	0	0	5.84854	0	3.26057	4.38041	0	0.786424	5.03458	10.8269	10.2804	3.70683	3.1122	0	0	0	10.0568	5.58622	0.971291	9.16048	0	0	2.61574	0	8.73997	7.3338	11.4663	0	1.92657	28.3012	13.7001	2.01485	5.83609	5.12149	23.1469	2.19851	0	22.4832	0
hsa-miR-4496	7.10453	-0.366851	0.232118	0.417408	7.29001	4.33481	6.21083	18.2859	4.55448	6.92918	2.59351	0	21.2882	0	0	18.1374	2.82431	4.29088	0.718938	1.09192	0	0	6.44612	0	3.03624	3.20773	40.2159	1.00632	2.19118	14.7629	31.8846	3.12866	9.67874	1.22593	27.2756	0	4.47619	11.7429	0	7.37386	6.37517	1.11228	2.86967	13.3058	5.57525	20.4737	10.3176	5.01227	3.6515	1.80914	0	1.74317	5.03788	2.01638	14.0126	3.21038	0	1.79846	8.30753	7.65925	1.14168	0	0	0	0	2.82148	0	5.39397	9.15118	6.17725	11.0996	6.36757	6.66465	6.95553	0	3.07004	0	0	1.09481	1.81858	9.72962	0	5.05417	9.96875	0	5.73509	0	0	3.4499	3.1528	7.99443	3.24941	0	32.1323	0	3.96244	0	3.11316	0	17.184	18.5335	5.58761	30.7888	11.4498	10.0678	3.84071	0	0	7.67845	11.028	16.9563	0	9.03433	5.3751	20.4579	26.3513	17.9684	16.9393	7.11186	6.37264	13.349	5.96363	3.25387	15.4454	7.52164	0	3.62054	6.68404	0	16.3029	13.8713	0	4.71854	3.02075	13.1469	14.5639	9.26707	3.1122	9.57438	17.4443	6.99035	9.14251	10.3744	14.5694	12.214	4.86797	2.08461	6.97529	5.46705	8.73997	11.5245	14.7423	0	0	19.2448	10.0948	5.03712	7.78145	0	9.09342	6.59554	0	33.7247	4.08503
hsa-miR-4497	0.312545	0.654663	0.721444	NA	0	0	0	13.4738	0	0	0	0	0	0	0	0	0	0	0	0	0	0	0	0	0	0	7.09692	0	0	0	0	0	0	0	0	0	0	0	0	0	0	0	5.73934	0	0	0	0	0	0	0	0	0	0	0	0	0	0	0	0	0	0	0	0	0	0	0	0	0	0	0	0	0	0	0	0	0	0	0	0	0	0	0	0	0	0	0	0	0	0	3.1528	0	0	0	1.83613	0	0	0	0	0	0	0	0	0	0	0	0	0	0	0	0	0	0	0	0	0	0	10.781	0	0	0	0	0	0	0	0	0	0	0	0	0	0	0	0	1.00692	3.86674	0	0	0	0	0	0	0	0	0	3.05349	0	0	0	0	0	0	0	0	0	0	0	0	0	0	0	0	0	0	0
hsa-miR-4498	1.5575	0.718031	0.456805	0.669439	0	0	0.887262	12.5114	0	24.2521	0	0	0	0	11.2611	4.83665	0	0	0	0	0	0	5.52524	0	0	4.27697	0	0	4.38237	0	0	0	0	0	0	0	0	1.95714	46.5497	1.05341	0	0	120.526	0	50.1773	0	10.3176	0	0	0	0	0	0	0	0	0	0	0	0	0	0	0	0	0	0	0	0	0	0	0	0	0	0	0	0	2.30253	0	0	0	2.72786	0	0	0	0	14.1224	2.86755	0	0	0	4.20374	0	0	0.999587	0	0	0	0	94.4325	0	0	0	8.78053	0	0	2.01356	0.960179	0	0	0	0	0	0	0	0	0	0	0	0	0	1.59316	0	0	0	0	0	0	0	0	0	0	0	0	0	1.00692	0	0	0	0	0	0	0	0	0	0	0	0	0	0.871912	0	0	5.23843	0	0	0	5.66023	0	0	4.86341	2.56075	0	0	0	10.4386	0
hsa-miR-4499	2.18015	0.135248	0.835545	0.93821	3.12429	0	0	22.1355	3.64358	0	1.729	0	0	0	14.3323	0	0	0	0	0	0	0	0	0	0	0	13.011	0	2.19118	10.1495	12.5261	4.17155	0.967874	0	11.6895	0	4.47619	0	0	3.16023	0	0	7.17417	0	0	0	12.1935	4.17689	0	0	0	0.871585	0	0	0	0	0	4.49614	0	0	4.56674	0	0	0	0	2.82148	0	2.15759	0	0	0	0	0	2.78221	0	0	0	0	0	1.81858	0	0	0	5.53819	0	0	2.03486	0	2.29993	1.05093	0	0	0	10.0987	0	0	0	0	0	15.8622	0	0	19.4456	11.4498	0	2.88054	0	0	7.67845	0	0	0	0	4.30008	17.0483	0	4.4921	7.05802	3.55593	4.77948	0	0	4.06734	3.56432	0	0	0	0	0	8.15144	0	0	0	2.01383	8.50682	0	0	3.1122	0	3.87652	0	0	0	3.88516	5.08915	0	0	0	0	9.53451	5.23843	0	0	0	0	0	3.02227	0	5.97508	0	0	0	12.8475	0
hsa-miR-449a	65.8118	0.947371	2.80625e-45	4.99058e-44	70.8172	84.9622	74.53	61.5946	98.3768	66.982	54.4636	56.3976	66.5255	98.5618	191.439	87.0596	82.8463	90.1084	70.4559	54.5962	93.2781	98.8399	68.1447	96.644	87.039	56.6698	80.4318	76.48	123.802	77.5055	76.2953	102.203	97.7552	68.6523	64.9418	80.9295	87.2857	64.5857	94.3575	57.9375	84.1523	38.9298	64.5675	65.4199	49.0622	77.1701	72.2229	91.8915	70.1088	94.9801	65.8333	83.6722	73.0493	54.4422	70.9973	77.0492	78.1228	68.3413	105.229	86.8049	89.0514	94.2945	52.8595	67.7179	56.9736	56.4295	91.6676	91.6976	83.1925	76.1861	74.2818	69.4065	85.5297	48.6887	67.1797	53.7256	122.864	71.7007	64.5939	93.6566	59.4588	66.8756	95.0183	111.871	77.2024	68.8211	62.0634	55.094	52.8985	84.0747	61.9568	81.2354	116.952	98.233	74.1332	74.2957	73.3507	62.2632	71.4309	67.4143	76.4505	95.7876	51.8549	74.9441	85.5763	66.2523	89.9851	74.694	89.8379	67.2705	45.6516	66.1031	73.7803	79.5515	48.8717	62.2848	60.1941	54.3468	58.6729	32.6598	43.0135	50.6908	47.1811	26.1384	31.758	47.3278	26.0679	51.8013	39.1842	47.2783	45.2643	33.7519	29.8841	39.2698	44.0808	36.8382	32.4347	38.1245	21.2764	59.1169	40.3887	28.3418	40.6996	42.7368	28.4993	32.4532	50.0307	29.645	32.0213	59.5907	55.5274	60.6074	32.0132	27.9352	38.4896	25.958	40.297	27.2351	41.8255	40.5071	35.909	43.3818	32.9218	35.744
hsa-miR-449b-3p	1.61306	-0.563151	0.437531	0.649877	2.08286	0	0.887262	21.1731	0	0	0	4.14688	0	0	0	0	0	0	0	0	0	0	0	0	0	4.27697	13.011	0	2.19118	0	0	0	0	0	0	0	0	0	0	4.21364	0	0	2.86967	0	2.2301	1.5749	9.3796	0	2.1909	0	9.01826	0	0	0.672126	0	0	0	1.79846	0	0.851028	2.28337	4.49021	0	0	0	7.05369	0	0	0	0	0	0	3.33232	0	0	0	0	0	0	1.81858	0	0	0	7.75347	0	0	0	0	4.59987	3.1528	0	0	0	17.4432	0	0	0	0	0	0	0	0	8.10233	0	0	1.92036	0	0	3.83923	0	0	0	0	0	11.3655	0	0	7.05802	3.55593	4.77948	0	0	0	3.56432	0	0	0	0	0	8.15144	0	0	0	2.01383	0	0	0	5.44635	11.702	0	8.54376	0	0	0	0	0.811329	0	0	0	0	8.38149	0	0	0	13.5846	0	0	4.86341	0	0	0	0	12.8475	3.06377
hsa-miR-449b-5p	7.09797	-0.0921314	0.747494	0.886218	4.16572	4.33481	4.43631	19.2483	5.46538	11.5486	6.05151	4.97626	43.9068	15.3106	19.451	0	0	0	5.03256	3.27577	5.58074	0	0	0	0	3.20773	20.1079	5.03158	4.38237	10.1495	36.4395	5.21444	4.83937	0	22.0802	3.41956	11.1905	0	0	7.37386	0	1.11228	4.3045	11.0881	5.57525	0	18.7592	3.34151	0	4.52286	15.331	6.1011	5.03788	4.03276	9.34175	6.42077	0	7.19382	6.46141	4.25514	5.70842	6.73532	0	0	5.84345	1.41074	1.95037	5.39397	9.15118	6.17725	9.39195	4.4573	7.77542	4.17332	4.09632	0	0	7.35392	0	6.36501	5.40535	3.85821	9.0975	5.53819	0	2.86755	4.06973	0	1.14997	5.25467	12.991	3.24941	0	38.5587	3.1214	4.95305	9.65141	0	8.11715	22.4714	11.5834	11.1752	22.6865	16.6542	9.06102	1.92036	10.5865	2.51778	4.60707	0	6.52165	0	6.02288	12.9002	5.68276	31.1424	11.6795	17.6451	10.6678	5.57606	8.15774	7.9515	4.88081	16.6335	8.35738	0	10.1375	8.35505	0	11.412	7.30069	0.843798	7.86424	3.02075	10.8269	17.9907	3.70683	7.7805	7.44674	8.72216	0	0	9.57637	9.71291	5.08915	2.43399	0	0	0	13.5072	14.6676	9.00921	0	5.7797	20.3768	9.37373	12.0891	1.94536	3.41433	15.7068	4.39703	0	20.0743	3.06377
hsa-miR-449c-3p	4.86447	-0.966241	0.010257	0.0274725	7.29001	7.80266	0	14.4362	0	0	2.59351	0	9.31357	0	0	12.0916	14.1215	0	4.31363	0	0	0	2.76262	4.20191	4.04833	2.13848	21.2908	10.0632	3.28678	10.1495	0	0	0	7.3556	0	9.11882	0	0	0	12.6409	0	0	7.17417	0	0	6.2996	15.0074	0	5.1121	0	0	0	9.23611	3.36063	1.86835	6.42077	0	8.09305	6.46141	0	6.85011	0	3.52397	1.30227	1.46086	1.41074	3.90075	0	12.4789	2.05908	6.83051	3.82054	0	0	0	0	0	0	0	7.2743	2.16214	0	4.04333	9.96875	0	0	0	0	6.8998	2.10187	0	6.49883	0	4.59033	0	0	3.86056	7.26403	0	3.96555	5.79171	3.99115	0	0	13.0881	0.960179	5.29324	10.9104	7.67845	5.51398	3.91299	0	4.51716	0	13.6386	0	26.0542	13.4102	0	5.57606	12.6074	8.94544	6.50774	16.6335	15.879	0	9.41341	11.6971	0	9.78172	7.30069	11.8132	7.86424	5.03458	3.86674	0	12.0472	10.8927	0	0	10.0972	0	4.78819	7.77033	6.10699	4.86797	8.33845	27.0293	7.81008	0	6.28612	11.4663	0	0	0	10.8158	12.0891	5.83609	0	3.3067	5.8627	16.3705	15.2564	13.2763
hsa-miR-449c-5p	8.89714	1.0974	9.67902e-10	4.59288e-09	9.37287	11.2705	7.09809	25.9852	0	12.7035	11.2385	0	13.3051	12.4398	0	16.9283	9.41435	7.50904	5.7515	7.64347	7.97249	5.64799	15.6549	12.6057	7.08457	4.27697	20.1079	9.05684	1.09559	16.6083	22.7747	13.5575	14.5181	18.389	9.09185	7.97897	11.1905	3.91429	5.0324	12.6409	12.7503	8.89824	14.3483	9.97931	11.1505	15.749	15.9453	15.0368	8.7636	0	0	7.84427	6.71717	10.0819	15.881	0	4.66405	11.69	12.9228	7.65925	14.8419	0	4.69863	9.11588	10.226	8.46443	12.6774	8.63036	8.31925	19.5613	19.6377	12.0984	8.8862	18.0844	6.55412	5.37256	12.6765	7.35392	7.66368	8.18359	4.32428	6.43034	5.05417	15.5069	7.53194	17.2053	0	9.0318	8.04977	12.6112	9.99304	10.8314	15.9934	16.5252	11.7052	9.9061	8.68627	12.4526	7.30543	13.2185	0	11.1752	8.10233	10.4089	19.1288	6.72125	12.0988	11.7496	13.0534	12.1307	20.8693	6.74522	10.54	7.52514	21.5945	21.5601	33.2415	9.17543	10.6678	3.18632	3.70806	2.98181	3.25387	7.12864	0	0	6.51698	6.68404	3.82285	4.89086	4.38041	0.843798	7.86424	3.02075	4.64008	2.57011	3.70683	10.1147	8.51056	0	3.10682	5.48551	7.98031	3.88516	3.05349	6.49063	2.08461	0.871912	3.90504	9.53451	6.28612	8.19019	0	3.85313	9.05637	4.32634	3.02227	4.86341	0	5.78672	4.39703	5.72967	16.8624	5.10628
hsa-miR-4500	0.289964	0.681987	0.684399	NA	0	0	0	12.5114	0	0	0	0	0	0	0	0	0	0	0	0	0	0	0	0	0	1.06924	3.54846	0	2.19118	0	0	0	0	0	0	0	0	0	0	0	0	0	0	0	0	0	0	0	0	0	0	0	0	0	0	0	0	0	0	0	0	0	0	0	0	0	0	0	0	0	0	0	0	0	0	0	0	0	0	0	0	0	0	0	0	0	0	0	0	1.05093	0	0	0	11.0168	0	0	0	0	0	6.60924	0	0	0	0	0	0	0	0	0	0	0	0	0	0	0	0	0	0	0	0	0	0	0	4.75243	0	0	0	0	0	1.63029	0	0	0	1.00692	0	0	0	0	0	0	0	0	0	0	0	0	0	0	0	0	0	0	0	0	0	0	1.00742	0	0	0	0	0	0	0
hsa-miR-4501	19.8746	-0.771915	0.00140046	0.00436044	2.08286	7.80266	5.32357	20.2107	14.5743	30.0264	3.45801	1.65875	70.517	17.2244	35.8308	25.3924	4.70718	16.0908	0.718938	5.45962	3.98624	1.88266	8.28786	4.20191	24.29	4.27697	86.3459	5.03158	4.38237	70.124	50.1044	4.17155	19.3575	7.3556	57.1488	3.41956	11.1905	13.7	8.8067	15.8011	17.8505	8.89824	2.86967	14.4146	1.11505	20.4737	13.1314	11.6953	7.303	9.95029	36.9749	5.22951	13.4343	3.36063	26.1569	3.21038	16.3242	3.59691	9.23058	5.10617	6.85011	15.7157	1.17466	3.9068	4.38258	5.64295	0	6.47277	14.1427	3.08863	33.2987	1.27351	16.6616	1.39111	3.27706	1.53502	5.85069	7.35392	6.56887	0.909288	9.72962	12.8607	5.05417	16.6146	8.47343	11.4702	4.06973	2.70954	4.59987	8.40747	31.9777	14.0808	11.995	96.3968	7.80349	5.94366	11.5817	8.30175	3.24686	43.621	54.442	14.3681	53.4754	43.7174	41.278	3.84071	0	16.7852	9.98199	9.92516	88.6945	12.8159	6.02288	7.52514	30.6869	57.4937	51.2099	95.2833	48.894	15.9316	12.6074	9.93938	6.50774	34.4551	13.3718	12.6207	39.1019	20.8876	4.77856	39.1269	19.7119	0	8.65066	18.1245	31.7072	69.3929	28.7279	22.5635	37.2337	31.9813	10.8739	24.6848	24.739	13.5981	33.5884	16.2266	5.21153	11.3349	19.5252	38.9326	62.8612	42.589	30.7327	13.486	55.4703	43.2634	10.0742	26.2624	4.26791	66.134	8.79405	8.18525	117.234	14.2976
hsa-miR-4502	4.13509	0.0419104	0.930682	0.976562	3.12429	0	2.66179	19.2483	0	0	0	10.7819	0	5.74146	0	12.0916	0	0	0	3.27577	3.18899	0	6.44612	7.00319	0	4.27697	2.36564	0	6.57355	0	0	0	0	4.90374	0	0	0	6.85	10.0648	6.32046	0	4.44912	8.60901	3.32644	12.2656	0	13.1314	5.84764	9.4939	0	9.92008	8.71585	5.03788	9.40976	0	5.35064	0	5.39537	0	11.0634	6.85011	6.73532	0	0	0	0	2.92556	0	0	0	5.12288	0	3.33232	5.56443	10.6504	8.4426	0	7.35392	0	4.54644	0	10.2886	12.13	0	0	0	0	9.93498	5.74984	4.20374	0	0	0	5.50839	12.4856	10.8967	0	6.22632	8.92886	0	11.5834	0	0	0	0	2.88054	7.56177	0	12.2855	16.5419	0	0	0	0	18.1848	0	20.6636	4.23481	0	0	0	0	0	7.12864	3.34295	0	0	0	0.955713	32.6057	0	3.37519	0	1.00692	3.09339	0	0	0	71.2759	0	6.99035	0	4.78819	0	1.01783	2.43399	4.16922	2.61574	5.46705	0	8.38149	0	0	1.92657	5.66023	0	0	3.89073	0	0	0	9.8223	8.83267	4.08503
hsa-miR-4503	0.468117	-0.301947	0.826471	NA	0	0	0	22.1355	0	0	0	0	0	0	0	0	0	0	0	0	0	0	0	0	0	0	0	0	0	0	0	0	0	0	0	0	0	0	0	1.05341	0	0	1.43483	0	0	0	0	0	0	0	0	0	0	0	0	0	0	0	0	0	0	0	0	0	2.92172	0	0	0	0	0	0	10.1881	0	0	0	0	0	0	0	3.63715	0	0	0	0	0	0	0	0	1.14997	3.1528	0	0	0	0	0	0	0	0	0	0	0	0	0	0	0	0	0	0	0	0	0	0	1.50572	0	15.9117	0	8.98419	0	0	0	0	0	0	0	0	0	0	0	0	0	0	0	3.93212	3.02075	2.32004	0	0	0	0	0	0	0	0	0	2.03566	0	0	0	0	0	0	0	0	0	0	0	0	0	0	0	0	0	13.6505	0
hsa-miR-4504	9.13435	0.747102	4.35183e-05	0.000155625	11.4557	9.53658	10.6471	17.3235	15.4852	11.5486	0	11.6113	10.6441	4.78455	6.14242	16.9283	12.2387	11.7999	7.18938	16.3789	7.97249	9.41332	12.8922	12.6057	7.08457	0	11.8282	8.05052	0	0	6.83242	18.772	22.2611	11.0334	12.9884	19.3775	8.95238	11.7429	11.3229	7.37386	10.2003	7.78596	21.5225	15.5234	7.80536	11.0243	11.2555	1.67076	8.7636	11.7594	6.31278	7.84427	4.19823	5.37701	17.7493	9.63115	8.16209	0	7.38447	6.80823	0	16.8383	14.0959	9.11588	8.76517	23.9826	10.7271	12.9455	0	0	9.39195	14.0087	14.4401	4.17332	5.73485	7.67509	11.7014	11.9501	14.2326	10.0022	10.8107	10.2886	5.05417	12.184	5.64895	5.73509	15.2615	9.0318	14.9496	11.5603	5.99582	14.0808	12.9946	5.50839	14.0463	11.8873	10.6165	6.22632	13.7992	31.7244	15.0584	8.78053	6.48186	12.4907	7.04746	0	7.56177	10.9104	0	15.4391	16.9563	11.4669	12.0458	21.5004	10.229	19.1646	12.5779	9.17543	8.00084	7.9658	10.3826	3.97575	0	0	8.35738	0	0	0	15.2914	0	1.46014	5.90658	7.07781	6.0415	4.64008	6.85362	0	7.00245	10.6382	8.72216	6.99035	4.57126	8.77834	0	11.1961	6.49063	10.4231	4.35956	6.24806	9.53451	3.14306	9.00921	0	6.74298	11.3205	9.37373	5.03712	5.83609	5.12149	9.09342	5.8627	5.72967	16.0594	9.19131
hsa-miR-4505	1.9929	-0.153612	0.814291	0.925213	0	1.73392	2.66179	16.3611	4.55448	5.77431	0	0	19.9576	0	0	0	0	0	0	1.09192	0	0	0	0	0	2.13848	14.1938	2.01263	5.47796	0	0	0	0	0	0	0	0	0	0	2.10682	0	1.11228	1.43483	2.21763	3.34515	3.1498	0	0.835378	0	2.71372	0	0.871585	0	2.01638	0	0	0	1.79846	2.76918	2.55308	2.28337	0	1.17466	0	0	1.41074	0	3.23638	0	0	0	0	0	0	0	0	0	0	0	0.909288	0	0	0	2.21528	0	4.30132	0	0	0	0	9.99304	0	0	14.689	0	0	0	0	0	9.25294	12.7418	0	19.4456	0	0	0.960179	0	0	1.53569	0	0	0	0	0	0	31.1424	0	11.9986	11.5568	0.79658	0	0	0	3.56432	4.17869	0	0	0	0	1.63029	0	0	0	2.01383	0	0	0	6.2244	3.19146	6.78391	0	0	0	0	0	1.62266	0	0	0	0	0	0	0	0	19.2448	0	1.00742	0	0	10.7468	0	0	12.0446	4.08503
hsa-miR-4506	0.532292	0.143842	0.888042	NA	0	0	0	13.4738	0	0	0	0	0	0	0	0	0	0	0	0	0	0	0	0	0	1.06924	3.54846	0	0	0	0	0	0	0	0	0	0	0	0	0	0	3.33684	2.86967	1.10881	0	0	0	0	0	0	0	0	0	0.672126	0	0	0	0	0	0	0	0	0	0	1.46086	0	0	0	0	0	0	6.36757	0	0	0	0	0	0	0	0	0	0	0	2.21528	0	0	0	0	0	2.10187	0	0	0	8.26259	0	1.98122	0	0	0	0	0	0	0	0	0	1.92036	0	0	0	0	0	0	1.50572	0	0	0	8.98419	0	0	0	0	0	0	2.37621	0	0	0	0	0	0	0	0	1.57285	4.02767	2.32004	8.56702	0	1.5561	0	0	0	0	0	0	2.03566	0.811329	0	0	0	0	0	0	0	0	0	0	0	0	0	0	0	0	0	1.02126
hsa-miR-4507	0.501853	1.58259	0.432039	NA	2.08286	0	0	16.3611	0	0	0	0	0	0	0	0	0	0	0	0	0	0	0	0	0	0	0	0	0	0	0	0	0	0	0	0	0	0	0	0	0	0	0	0	0	0	9.3796	0	0	0	0	0	0	0	0	0	0	0	0	0	0	0	0	0	0	0	0	0	0	0	0	0	0	0	0	0	0	0	0	0	0	0	0	0	0	41.5794	0	0	2.29993	2.10187	0	0	0	0	0	0	0	0	0	0	0	0	0	0	0	0	0	0	0	0	0	0	0	0	12.5021	0	29.6478	0	0	0	0	0	0	0	0	0	0	0	0	0	0	0	0	1.00692	3.86674	0	0	0	0	0	0	0	0	0	0	0	0	0	0	0	1.04769	0	0	0	0	0	0	0	0	0	0	0	0	0
hsa-miR-4509	0.420039	-0.244212	0.876212	NA	0	0	0	18.2859	0	0	0	0	0	0	0	0	0	0	0	0	0	0	0	0	0	2.13848	8.27974	0	0	0	0	0	0	0	0	0	0	0	0	3.16023	0	0	1.43483	0	0	0	0	0	0	0	0	0	0	0	0	0	0	0	0	0	0	0	0	0	0	0	0	0	0	0	0	0	0	0	0	0	0	0	0	0.909288	0	0	0	0	0	0	0	0	0	1.05093	0	0	0	9.18065	0	0	0	0	0	0	0	0	0	0	0	0	0	0	0	0	0	0	0	0	0	0	0	0	0	0	0	0	0	3.56432	0	0	0	0	0	8.15144	0	0	0	3.02075	0	0	0	0	0	0	0	0	0	0	0	0	0	0	0	0	0	0	0	0	0	0	0	0	0	0	0	0	8.0297	0
hsa-miR-450a-1-3p	276.139	0.133621	0.0357923	0.0855374	291.6	338.115	355.792	236.754	282.378	219.424	312.085	359.12	175.627	196.167	222.151	140.263	240.066	278.907	405.481	240.223	339.628	286.165	220.089	264.721	298.564	329.326	229.467	407.558	201.589	332.166	265.325	336.853	160.667	263.576	216.906	208.593	311.095	366.964	286.847	342.358	214.206	261.386	208.051	218.436	364.622	182.688	228.862	355.035	362.959	383.539	343.596	425.334	246.856	334.719	196.177	281.444	296.167	353.397	262.149	281.69	274.004	212.163	306.585	304.731	284.868	300.487	296.457	292.353	326.947	258.415	277.49	281.447	303.242	358.906	309.682	325.424	297.41	330.007	348.15	379.173	202.16	144.04	415.452	242.573	322.932	147.679	238.079	410.044	179.395	213.34	224.843	324.941	315.87	269.911	284.047	374.45	316.566	324.806	361.213	220.749	297.694	423.062	98.8484	278.958	246.661	285.173	343.304	278.634	347.834	342.969	216.519	408.76	248.444	226.829	181.848	134.152	288.393	327.492	323.59	202.331	229.9	337.939	222.89	212.671	263.257	228.751	269.368	267.362	228.415	252.695	240.193	266.64	329.512	283.951	204.164	256.154	252.991	199.181	236.168	260.696	320.779	253.248	225.045	189.402	307.385	258.003	236.603	336.558	270.229	202.608	250.397	380.025	248.422	246.6	73.583	326.638	270.997	217.881	250.1	288.509	249.165	343.78	236.876	290.037
hsa-miR-450a-2-3p	150.922	0.295216	2.85654e-08	1.25307e-07	193.706	137.847	134.864	133.776	157.585	145.513	127.946	184.122	141.034	114.829	164.822	95.5237	203.35	172.708	158.885	138.674	173.8	152.496	88.4039	193.288	164.969	191.394	163.229	181.137	151.192	153.166	186.753	183.548	157.763	147.112	228.595	162.999	146.595	222.136	139.649	143.264	178.505	150.158	121.961	113.099	214.09	166.939	117.245	145.356	162.857	165.537	199.303	196.978	203.195	164.671	110.233	135.906	148.084	191.536	144.92	123.399	131.294	126.849	186.77	161.481	166.538	183.396	158.955	143.48	167.217	114.279	163.932	145.181	208.826	161.368	119.613	163.479	151.143	149.836	163.127	218.229	147.025	129.893	218.34	173.899	140.282	167.751	133.284	191.474	132.246	89.3294	134.906	173.302	170.929	194.63	163.873	160.479	164.074	166.035	195.623	215.461	172.593	201.952	95.6074	167.583	209.41	191.076	142.161	143.513	215.764	154.391	152.607	157.838	165.629	132.228	119.338	134.152	145.544	144.689	182.241	107.538	134.232	113.309	116.326	123.563	146.254	85.19	153.511	149.555	134.756	148.356	133.603	133.32	156.498	162.114	122.189	135.359	134.373	117.486	110.637	123.079	170.098	131.652	125.291	97.1291	165.906	150.096	102.146	151.713	102.312	102.496	62.8612	162.985	172.871	100.181	57.7344	167.285	114.846	102.132	108.405	128.961	117.254	152.246	128.475	164.422
hsa-miR-450a-5p	362.43	0.102243	0.343291	0.553761	261.399	505.439	503.965	452.335	313.348	174.384	591.319	563.147	174.297	318.651	173.012	183.793	213.706	231.707	616.13	176.892	495.889	342.645	337.961	319.345	467.582	208.502	202.262	502.151	247.604	480.719	452.078	828.052	176.153	226.798	351.985	226.831	453.214	512.771	488.143	596.23	223.131	232.467	192.268	154.125	317.79	105.518	514.002	393.463	567.443	661.242	480.673	682.451	276.244	508.799	147.6	434.472	279.843	399.257	587.065	562.53	297.98	216.653	126.863	237.013	246.886	150.949	295.482	318.244	493.332	329.453	443.129	594.095	319.903	340.821	495.655	459.738	392.971	557.979	408.365	494.652	225.943	119.604	494.297	299.062	505.581	110.401	210.608	591.583	152.946	280.599	239.833	461.417	441.818	354.373	339.452	610.216	515.385	542.727	644.502	144.082	530.52	510.069	103.71	370.557	318.142	471.448	586.037	333.186	404.654	551.398	123.911	596.952	195.744	191.354	187.531	143.734	524.677	520.882	364.483	273.227	327.051	386.642	391.278	218.612	252.393	332.872	290.368	321.67	302.005	200.525	268.665	396.585	410.513	230.584	230.458	299.846	351.222	301.106	291.487	239.375	434.178	327.302	312.03	279.732	355.223	372.4	214.715	602.491	523.275	285.241	268.208	565.123	336.779	249.49	132.449	579.008	623.596	279.16	362.772	490.218	294.601	561.508	293.084	305.356
hsa-miR-450b-3p	9.88537	0.542962	0.00209253	0.00641406	9.37287	12.1375	10.6471	14.4362	10.0199	3.46459	12.9675	13.27	10.6441	9.5691	13.3086	13.3008	10.3558	12.8726	15.0977	10.9192	11.9587	4.70666	14.734	5.60255	13.1571	6.41545	10.6454	11.0695	8.76474	10.1495	4.55494	20.8577	8.71086	2.45187	18.1837	0	17.9048	12.7214	16.3553	11.5875	8.92524	4.44912	7.17417	4.43525	31.2214	0	17.8212	9.18915	9.4939	29.8509	9.92008	22.6612	8.39647	8.06551	1.86835	18.1922	10.4941	17.0853	19.3842	14.4675	6.85011	4.49021	0	2.60454	4.38258	1.41074	16.5782	9.70915	19.1343	0	11.9534	21.013	7.77542	6.95553	9.83118	12.2801	10.7263	20.2233	26.2755	9.09288	0	3.85821	12.13	0	14.1224	5.73509	4.06973	15.3541	2.29993	4.20374	0	20.5796	8.99629	16.5252	8.58384	13.8685	13.512	14.5281	19.4812	6.60924	9.26673	5.58761	4.8614	14.5725	13.0881	12.4823	17.3921	15.1067	10.7498	17.6447	6.52165	14.8395	6.02288	3.22506	15.9117	0	29.6478	17.6451	12.4458	3.9829	0	6.95756	4.06734	9.50486	9.19312	0	0	7.51955	6.68999	13.0423	8.76083	5.06279	8.65066	4.02767	5.41343	7.71032	1.85341	0	10.6382	4.84565	8.54376	11.8853	9.57637	4.85645	6.10699	4.05664	7.29614	11.3349	12.4961	7.15088	8.38149	11.4663	0	6.74298	12.4525	10.8158	12.0891	8.75413	5.97508	8.26675	7.32838	10.6408	13.6505	5.10628
hsa-miR-450b-5p	1447.98	0.32899	0.000217039	0.000721271	1104.96	1979.27	1835.74	1613.01	1120.4	1023.21	1955.5	2083.39	1029.81	1173.17	848.678	633.601	829.404	857.103	2423.54	1279.74	2049.73	1290.57	1447.61	1165.33	1851.1	1541.85	960.45	1936.15	1153.66	1845.37	1783.26	4631.46	582.66	1559.39	1326.11	1482.95	1515.19	1868.09	2134.99	1828.72	856.823	1492.68	1393.22	1063.35	1821.99	703.98	1322.52	1808.59	2045.57	2360.93	1850.55	2815.22	943.763	2123.25	854.77	1587	1518.15	1712.13	1541.51	1908.86	1123.42	1116.94	842.229	1428.59	1627.4	1027.02	1296.02	1561.02	1687.98	1327.08	1647.01	3055.8	975.26	2644.49	1808.12	1840.49	1640.14	1897.31	1777.97	2062.26	1034.58	589.02	1711.34	988.014	1804.84	812.95	1123.24	2249.82	1020.02	1145.52	1435	1894.41	1707.3	1369.75	1564.6	2195.19	1785.51	1997.61	2530.93	682.074	1714.35	2050.65	586.608	1678.96	904.088	1367.29	2120.32	1488.84	1654.71	1843.87	791.728	2487.64	1323.53	996.544	1060.4	673.155	1769.89	1752.51	1483.71	989.352	1223.66	1147	1188.48	1030.09	1249.43	1036.48	1098.47	1165.53	975.783	1141.2	1052.76	1297.76	1771.81	1358.33	835.988	931.235	1051.81	978.787	851.056	1168.77	1702.54	1155.61	1055	853.765	1404.61	1298.13	1386.27	2154.49	1408.94	879.558	692.521	1731.41	1147.35	1117.41	343.01	1582.72	1766.01	986.299	1251.35	1125.93	1196.72	2119.16	981.229	1545.16
hsa-miR-4510	10.8905	-1.89296	2.38588e-17	1.64676e-16	4.16572	1.73392	7.98536	16.3611	5.46538	11.5486	2.59351	3.31751	14.6356	5.74146	24.5697	4.83665	2.82431	9.65448	5.7515	5.45962	2.39175	0	12.8922	0	5.06041	23.5233	11.8282	3.01895	25.1986	4.61342	2.27747	2.08577	0	3.6778	0	5.69926	13.4286	3.91429	3.7743	5.26705	5.10014	11.1228	10.0438	17.741	8.92041	6.2996	6.56572	6.68302	2.1909	0.904572	1.80365	1.74317	15.9533	3.36063	30.8278	4.28051	0	3.59691	2.76918	1.70206	2.28337	12.3481	9.39725	0	5.84345	7.05369	2.92556	5.39397	6.6554	1.02954	5.9767	7.00433	6.66465	11.1289	1.63853	3.07004	2.92534	0	3.28444	2.72786	11.8918	0	3.0325	6.64583	3.76597	11.4702	7.12202	7.22544	12.6496	12.6112	17.9875	4.33255	2.99876	9.18065	0	2.97183	0	0	0	0	2.31668	4.78938	11.3433	0	2.01356	2.88054	3.02471	0	3.83923	5.51398	6.52165	0	12.0458	0	11.3655	21.5601	8.98419	10.587	12.4458	16.7282	25.9564	25.8424	11.3885	41.5838	44.2941	9.46556	13.7581	10.0261	17.2028	50.5389	34.3132	12.657	22.0199	57.3943	7.73347	18.8474	16.6807	26.4537	27.6593	45.5491	26.408	15.5423	14.3646	13.5981	70.2303	8.92462	63.5807	7.84721	9.37209	16.6854	22.0014	6.55215	17.9274	43.3477	13.5846	6.48951	0	18.481	21.3396	13.2268	12.4582	0	19.2713	37.7865
hsa-miR-4511	0.721301	-0.827772	0.419729	NA	4.16572	0	2.66179	0	0	0	0	0	0	0	0	0	0	0	0	0	0	0	0	0	0	3.20773	9.46256	0	6.57355	0	0	0	0	0	0	0	0	0	0	2.10682	0	4.44912	0	1.10881	7.80536	0	9.3796	0	0	0	0	0	0	0	0	0	0	0.899228	0	0	1.14168	0	0	0	0	1.41074	0	0	0	0	0	0	1.11077	0	0	0	0	0	0	2.72786	0	0	0	0	0	0	0	0	0	0	0	0	0	10.0987	0	0	0	0	0	0	0	0	0	0	0	0.960179	0	0	1.53569	0	0	0	0	0	0	0	0	0	0	2.38974	0	0	0	4.75243	0	0	0	0	0	4.89086	0	0	0	0	0	0	0	0	0	0	0	0	0	0	0	0	0	0	0	0	6.28612	0	0	0	11.3205	0	0	2.91804	0	0	0	0	12.0446	0
hsa-miR-4512	2.96298	-0.149767	0.766385	0.896146	0	2.60089	0	20.2107	0.910896	15.0132	0	0	13.3051	0	0	7.25497	0	0	0	3.27577	0	0	3.6835	0	0	3.20773	10.6454	0	1.09559	0	0	0	0	0	0	0	0	0	0	4.21364	0	2.22456	4.3045	11.0881	0	7.8745	2.81388	1.67076	5.1121	1.80914	4.50913	0	0	1.34425	0	0	0	1.79846	0	1.70206	1.14168	11.2255	10.5719	0	4.38258	2.82148	0	0	0	1.02954	0	2.54703	0	1.39111	0	0	0	0	0	1.81858	0	0	0	2.21528	0	5.73509	0	0	3.4499	6.30561	3.99722	0	0	7.34452	0	1.98122	0	10.3772	0	2.6437	0	4.78938	9.72279	0	15.1017	2.88054	0	0	3.83923	0	0	0	7.52861	0	12.5021	38.3291	18.8668	8.46963	9.77881	0.79658	0	1.98788	0	14.2573	0	0	4.34465	0	0	9.78172	0	0	7.86424	2.01383	4.64008	8.56702	0	3.89025	3.19146	7.75304	7.76705	0	0	0	2.03566	4.86797	0	0.871912	0	0	10.4769	0	0	0	0	3.60528	4.0297	1.94536	0	0	10.9926	0	8.83267	5.10628
hsa-miR-4513	0.653856	1.02416	0.372228	NA	0	0	0	12.5114	1.82179	0	0	0	0	0	0	0	9.41435	0	0	0	0	0	0	0	0	2.13848	10.6454	0	3.28678	0	0	0	0	0	0	0	0	0	0	0	0	0	1.43483	0	0	0	0	4.17689	0	0	0	1.74317	0	0	0	2.14026	0	0	0	0	0	0	0	0	0	0	0	0	0	0	0	0	0	1.39111	0	0	0	0	0	0	0	0	0	2.21528	0	0	0	0	0	1.05093	0	0	0	9.18065	0	0	0	0	0	0	12.7418	0	0	0	0	2.88054	0	0	0	0	0	0	0	0	0	0	8.98419	0	0	0	0	0	0	0	0	0	0	0	0	0	0	0	0	5.03458	3.86674	0	0	3.1122	0	4.84565	0	0	0	0	0	0	0	0	0	0	0	0	0	0	0	0	0	0	0	0	0	0	0	0
hsa-miR-4514	2.54821	0.351562	0.595028	0.782535	1.04143	1.73392	0	18.2859	0	0	0	0	14.6356	0	0	0	0	0	0	3.27577	0	0	0	0	0	3.20773	30.7533	0	1.09559	0	12.5261	2.08577	19.3575	0	9.09185	0	5.59524	0	0	4.21364	0	5.5614	5.73934	4.43525	0	0	9.3796	9.18915	0	0	0	0.871585	0	4.03276	0	0	0	3.59691	0	0	5.70842	0	0	0	0	1.41074	0	0	0	0	0	0	0	2.78221	0	0	0	0	0	2.72786	0	0	0	5.53819	0	0	0	0	3.4499	6.30561	11.9916	0	0	18.3613	0	0	0	0	0	7.93109	0	1.59646	0	7.28623	10.0678	0.960179	0	0	4.60707	0	0	0	0	5.3751	14.7752	14.3734	14.3747	12.7044	0	3.9829	0	0	0	14.2573	0	0	0	0	0	6.52115	0	0	0	0	2.32004	0	0	2.33415	0	0	0	0	0	0	6.10699	0.811329	0	0	0	4.76725	23.0491	0	0	0	0	0	5.03712	5.83609	0	0	0	0	9.63564	1.02126
hsa-miR-4515	32.6039	1.90274	1.14511e-38	1.6744e-37	51.03	32.0776	16.858	81.8053	28.2378	51.9688	30.2576	15.7581	74.5086	74.639	40.9495	71.3405	50.8375	25.7453	25.8818	97.1813	16.7422	24.4746	21.1801	22.4102	26.3141	37.4235	49.6784	22.1389	31.7722	29.5259	33.0233	17.7291	42.5864	51.4892	23.379	52.4332	15.6667	29.3571	46.5497	52.6705	24.2257	58.9509	47.3495	65.4199	84.7439	45.6721	44.0841	12.5307	27.7514	11.7594	28.8584	13.9454	129.306	25.5408	69.1289	24.6129	44.3085	28.7753	38.7685	49.3596	39.959	52.76	81.0513	36.4635	68.6605	33.8577	28.2804	31.2851	29.9493	36.034	36.714	15.9189	21.1047	27.8221	28.6743	20.7227	23.4028	24.8195	28.4651	20.0043	27.0267	38.5821	18.195	37.6597	26.3618	103.232	39.6798	17.1604	64.3982	43.0883	51.9638	18.4133	16.993	48.6574	18.7284	18.8216	29.9194	17.6412	12.9874	31.7244	31.2752	36.7186	115.053	38.5129	45.3051	26.885	16.6359	37.7666	39.9279	27.5699	46.9559	20.9102	55.7117	103.202	125.021	172.481	97.0293	16.9393	17.7797	10.3555	6.67451	5.96363	1.62694	9.50486	6.6859	4.73278	12.3098	23.3941	4.77856	16.3029	10.221	6.75038	11.0099	9.06225	12.3736	12.8505	9.26707	8.55855	8.51056	9.69129	11.6506	6.39976	9.57637	7.77033	6.10699	9.73595	14.5923	23.5416	6.24806	15.0963	11.5245	5.73313	14.0858	11.5594	29.4332	10.8158	4.0297	11.6722	11.9502	8.26675	8.79405	9.8223	21.6802	16.3401
hsa-miR-4516	1.65918	0.883285	0.271352	0.47028	1.04143	0	0	35.6094	0	3.46459	0	0	0	0	0	0	0	0	0	7.64347	0	0	0	0	0	9.62318	7.09692	0	3.28678	0	0	0	0	0	0	0	0	0	0	4.21364	0	4.44912	4.3045	2.21763	0	6.2996	13.1314	0	0	0	0	0	0	2.01638	0	0	0	4.49614	0	0	1.14168	0	14.0959	0	0	2.82148	0	0	0	0	0	0	0	0	0	0	0	0	0	9.09288	0	0	0	0	0	2.86755	0	0	1.14997	2.10187	5.99582	0	0	7.34452	0	0	0	0	0	0	0	0	0	0	0	4.80089	0	0	3.07138	0	0	0	0	0	17.0483	21.5601	14.3747	0	0	1.59316	0	0	0	7.12864	0	0	0	0	0	6.52115	0	0	0	5.03458	6.18678	0	0	0	0	0	0	0	0	0	5.08915	3.24532	0	0	0	0	4.19074	0	0	0	0	0	0	4.86341	0	0	0	0	3.21188	2.04251
hsa-miR-4517	3.16164	0.55634	0.304835	0.509953	6.24858	0	0	25.9852	0	11.5486	0	0	0	0	0	18.1374	0	0	0	7.64347	0	3.76533	6.44612	0	0	6.41545	9.46256	0	8.76474	0	0	0	5.80724	0	14.2872	2.2797	0	0	0	7.37386	0	4.44912	2.86967	5.54406	0	0	9.3796	0	5.8424	0	0	0	0	2.01638	0	2.14026	2.33203	0	0	5.10617	0	0	0	0	0	2.82148	10.7271	0	0	0	0	0	0	0	0	0	0	7.35392	0	3.63715	2.16214	9.00248	0	5.53819	0	7.16887	0	0	3.4499	6.30561	9.99304	0	0	20.1974	2.34105	0	0	3.11316	10.5523	13.2185	15.0584	10.377	0	9.36801	3.02034	3.84071	3.78088	0	0	0	0	10.1178	0	3.22506	13.6386	19.1646	11.6795	11.2928	0	3.18632	7.41612	0	0	4.75243	4.17869	0	0	0	0	9.78172	0	2.53139	0	4.02767	5.41343	0	0	4.6683	10.6382	0	9.32046	0	0	0	2.03566	2.43399	0	1.74382	0	0	6.28612	0	0	0	0	0	0	2.91804	0	0	0	0	14.4535	4.08503
hsa-miR-4518	3.21537	-0.655736	0.176031	0.33802	3.12429	2.60089	2.66179	11.549	0	3.46459	0.864502	0	15.9661	0	12.2848	13.3008	0	0	2.15681	3.27577	0	0	3.6835	0	0	2.13848	8.27974	3.01895	1.09559	14.7629	13.6648	3.12866	1.93575	0	6.49418	0	1.11905	0	0	8.42727	0	0	1.43483	1.10881	6.69031	0	3.75184	0	0	0	0	0	0.839647	0	7.4734	6.42077	0	3.59691	3.69223	0	4.56674	0	0	0	0	0	0	1.07879	0	0	11.0996	0	2.22155	0	0	0	0	0	0	0	0	0	1.01083	5.53819	0	1.43377	4.06973	0	0	2.10187	0	3.24941	0	17.4432	0	3.96244	0	1.03772	0	13.2185	15.0584	0	12.9637	10.4089	0	0	0	0	3.83923	0	15.652	0	0	3.22506	0	0	7.18735	16.2335	8.88983	0	0	4.96969	4.06734	4.75243	2.50721	0	0	0	0	8.15144	3.65034	0	0	2.01383	11.6002	10.2804	0	3.1122	10.6382	0	0	0	5.58622	3.88516	6.10699	0	0	3.48765	0	6.35634	11.5245	10.6472	0	0	12.4525	0	5.03712	0.972682	3.41433	14.0535	0	0	25.695	0
hsa-miR-4519	1.29802	-0.00245262	0.99766	0.999604	0	5.20177	0	11.549	6.37627	0	0	4.97626	9.31357	0	0	0	0	0	0	0	0	0	0	0	0	0	0	0	0	0	0	0	0	0	0	0	0	0	0	1.05341	0	0	7.17417	0	0	3.1498	0	0	0	0.904572	9.01826	0	4.19823	5.37701	0	0	0	0	0	0	0	3.36766	2.34931	0	14.6086	0	0	0	0	0	8.53814	7.64109	0	0	0	0	0	0	0	4.54644	0	0	5.05417	8.86111	0	0	0	0	0	2.10187	0	0	0	0	0	0	0	0	0	0	0	0	0	0	0	0	0	0	0	0	0	0	6.02288	0	0	0	15.2731	7.76383	0	5.57606	0	8.94544	0	0	0	0	0	0	0	0	0	0	0.786424	1.00692	2.32004	0	0	0.77805	0	6.78391	0	0	4.78819	0	6.10699	4.05664	0	0	0	0	0	0	0	0	0	0	0	0	0	0	0	0	8.0297	4.08503
hsa-miR-451a	3561.63	-1.96906	2.44145e-43	4.01619e-42	1003.94	2015.69	2290.02	1251.14	1195.1	1470.14	3187.42	2920.23	1166.86	1487.04	1246.91	740.007	1344.37	1110.26	3650.77	822.219	2932.28	2201.78	5054.68	1857.25	3656.65	1486.25	571.302	2759.32	695.701	1933.95	1757.07	3654.28	1320.18	3188.65	790.991	1616.31	1439.1	1110.68	2675.98	2651.43	854.273	1308.04	1568.27	763.972	2642.67	985.887	2573.76	3590.45	2301.91	4512.01	2730.73	2013.36	2453.45	3910.43	974.344	2010.77	2157.12	2689.59	1997.5	2530.11	1129.13	790.278	1228.69	1053.53	1159.92	578.403	980.063	1175.89	1324.43	1693.6	3013.96	3058.98	1070.79	2405.22	2634.76	2797.57	1936.58	2795.41	1655.36	1916.78	1129.72	1050.72	1169.53	804.146	1924.41	1342.01	2428.61	3076.23	955.623	1135.01	1297.1	2558.37	1530.37	1390.87	2140.5	1990.13	2471.73	3563.53	6920.68	838.052	2376.92	1152.64	774.582	1159.55	2136.39	2387	2726.77	3078.4	2051.68	2106.34	609.122	2370.27	1026.9	877.217	384.154	275.491	2202.03	7076.37	6602.47	4551.66	6974.86	10622.2	2413.56	4224.91	2737.88	8175.09	3517.72	2481.45	5898.66	23071.8	2702.71	4284.8	3730.79	6568.12	3818.79	9975.44	1842.29	11685.5	9297.79	4804.94	11040.9	7941.19	3259.16	10227.7	2098.77	11739.9	7983.02	7874.23	3248.21	2920.74	6075.53	20534.4	4894.18	5383.79	22716.8	11659.5	21346.3	5157.16	3493.71	13118.5	3783.64	11041.9	5034.62	3590.74
hsa-miR-451b	10.2114	-1.62334	4.7918e-19	3.55602e-18	6.24858	7.80266	9.75988	17.3235	3.64358	11.5486	2.59351	0	7.98306	4.78455	0	22.9741	0	5.3636	5.7515	7.64347	4.78349	4.70666	10.1296	2.80128	0	7.48469	15.3767	3.01895	5.47796	11.0722	9.10989	12.5146	7.74299	12.2593	2.59767	7.97897	6.71429	0	0	11.5875	5.10014	4.44912	7.17417	11.0881	11.1505	0	9.3796	0	11.6848	9.95029	0	0	13.4343	10.0819	6.53922	2.14026	5.83006	8.99228	4.61529	6.80823	3.42505	0	0	5.20907	4.38258	4.23222	7.80149	7.55156	5.82348	4.11817	6.83051	10.8249	6.66465	0	10.6504	0	2.92534	8.27316	10.9481	2.72786	7.56749	2.57214	2.02167	5.53819	10.3564	8.60264	0	9.0318	0	5.25467	0	8.6651	10.9955	11.0168	10.1445	2.97183	6.75598	7.26403	15.4226	9.25294	6.95005	4.78938	0	6.24534	10.0678	3.84071	5.29324	9.23185	6.91061	5.51398	6.52165	10.7923	1.50572	10.7502	0	0	10.781	9.88123	13.3347	15.9316	14.8322	18.8848	6.50774	20.1978	15.879	23.6639	20.9992	10.8616	28.6714	52.1692	10.221	18.5635	18.8742	20.1383	14.6936	23.9877	9.26707	40.4586	13.8297	23.2591	38.8353	13.7138	9.57637	35.9378	14.2496	34.8871	23.973	9.59103	7.81008	10.329	20.9537	27.8466	15.3663	12.5227	38.4896	15.1422	32.2376	14.5902	0	29.7603	20.5195	17.189	17.6653	15.3189
hsa-miR-452-3p	0.852766	0.110255	0.913893	NA	3.12429	0	0	15.3986	0	0	0	0	0	0	0	0	0	0	0	7.64347	0	0	0	0	0	0	2.36564	0	0	0	0	0	0	0	0	0	0	0	0	2.10682	0	6.67368	1.43483	2.21763	0	0	14.0694	3.34151	0	0	0	2.61476	0	0	0	0	0	0	0	0	0	0	0	0	0	2.82148	0	0	0	0	0	0	0	1.39111	0	0	0	4.5962	0	2.72786	0	1.28607	0	0	0	0	0	0	0	4.20374	0	0	0	10.0987	2.34105	0	0	0	8.92886	0	0	0	0	0	0	0	0	0	0	0	0	0	0	0	0	0	0	0	0	3.18632	0	0	0	1.18811	0	0	0	0	0	6.52115	0	0	0	0	0	0	0	0	0	0	0	0	0	0	0	0	0	0	0	0	5.23843	0	0	0	0	0	0	4.86341	0	0	0	0	16.0594	0
hsa-miR-452-5p	1976.62	0.117979	0.0427421	0.100205	2167.21	1971.47	1974.16	1305.03	2760.01	1906.68	2766.41	1935.76	1712.37	1733.92	1700.43	1732.73	2683.09	2554.15	2146.75	1969.83	2080.82	2018.22	2332.57	3056.19	1886.52	1763.18	1950.47	2077.03	1781.43	1642.38	1742.27	2040.93	2292.89	1615.78	2282.05	2005	2576.05	1905.28	2118.64	2422.84	2571.74	1425.94	1701.71	1910.48	1451.8	1992.25	1715.53	1644.02	2174.83	2104.94	1596.23	2954.67	1691.89	2593.73	1840.32	1956.19	2077.83	1950.43	1810.12	2259.48	2089.28	2472.99	1899.42	1798.43	1912.27	2547.79	2726.62	2143.57	1499.13	2262.93	1823.75	1490.01	3574.47	1452.32	2369.31	2484.43	2058.47	1974.53	2220.28	2106.82	1541.6	1947.11	2230.91	1899.6	2281.24	1439.51	1804.92	2402.46	1429.41	1799.2	1082.25	2332	1829.25	2391.56	1658.24	2615.21	2125.24	2126.29	1620.99	4081.87	2771.91	1804.8	1139.19	1816.35	2325.66	2142.16	2319.19	2297.89	1958.77	1994.96	1918.67	1623.57	1939.37	1679.18	1137.69	1418.18	969.394	1338.91	2001.1	1760.44	2620.86	1899.41	2138.61	1536.22	2718.66	2271.73	1701.66	2562.49	1907.6	1085.77	1073.93	2041.99	2172.1	1833.6	1829.74	2188.87	2005.39	1878.21	1635.09	2221.24	2019.43	1801.07	2070.09	1563.78	1773.06	1335.45	1088.17	2258.25	2480.48	1717.8	1512.86	2131.91	1601.94	2539.21	1203.37	2115.58	2465.17	1723.59	1293.18	1626.9	1615.91	1750.82	1663.75	1646.27
hsa-miR-4520-2-3p	0.019696	0.0934604	0.976722	NA	0	0	0.887262	0	0	0	0	0	0	0	0	0	0	0	0	0	0	0	0	0	0	0	0	0	0	0	0	0	0	0	0	0	0	0	0	0	0	0	0	0	20.0709	0	0	0	0	0	0	0	0	0	0	0	0	0	0	0	0	0	0	0	0	0	0	0	0	0	0	0	0	0	0	0	0	0	0	0	0	0	0	0	0	0	0	0	0	0	0	0	0	0	0	0	0	0	0	0	0	0	0	0	0	0	0	0	0	0	0	0	0	0	0	0	0	0	0	0	0	0	0	0	0	0	0	0	0	0	0	0	0	0	0	0	0	0	0	0	0	0	0	0	0	0	0	0	0	0	0	0	0	0	2.26409	0	0	0	0	0	0	0	0	0
hsa-miR-4520-3p	0.334578	-0.44827	0.787247	NA	0	0	1.77452	9.62415	0	0	0	0	0	0	0	0	0	0	0	0	0	0	0	0	0	0	0	0	0	0	0	0	0	0	0	0	0	0	0	4.21364	0	0	0	0	11.1505	0	0	0	0	0	0	0	0	0	0	0	0	0	0	0	0	0	0	0	0	0	0	0	0	0	0	0	1.11077	0	0	0	0	0	0	2.72786	0	0	0	0	0	0	0	0	0	3.1528	0	0	0	0	0	0	0	0	0	0	0	0	0	0	0	0	0	0	0	0	0	0	0	0	0	0	0	0	0	2.38974	0	0	0	0	0	0	0	0	0	0	0	0	0	4.02767	0	0	0	0	0	0	0	0	0	0	0	0	0	0	0	0	0	0	0	0	4.52819	0	0	0	0	0	0	0	8.83267	0
hsa-miR-4520-5p	0.226075	0.941651	0.677211	NA	0	0	0	9.62415	0	0	0	0	0	0	0	0	0	0	0	0	0	0	0	0	0	0	4.73128	0	0	0	0	0	0	0	0	0	0	0	0	0	0	0	8.60901	0	0	0	0	0	0	0	0	0	0	0	0	0	0	0	0	0	0	0	0	0	0	0	0	0	0	0	0	0	0	0	0	0	0	0	0	0	0	0	0	0	0	0	0	0	0	2.10187	0	0	0	10.0987	0	0	0	0	0	0	0	0	0	0	0	0	0	0	0	0	0	0	0	0	0	0	0	0	0	0	0	0	0	0	0	0	0	0	0	0	0	0	0	1.00692	0	0	0	0	0	0	0	0	0	0	0	0	0	0	0	0	0	0	0	0	0	0	0	0	0	0	0	0	0	0
hsa-miR-4521	99.4621	2.66427	1.06396e-202	3.50043e-200	154.132	140.448	148.173	95.2791	160.318	99.3182	146.965	156.752	86.4831	176.072	135.133	140.263	185.463	204.889	107.122	89.5378	133.938	138.376	168.52	177.881	108.293	161.456	88.7115	134.846	174.199	106.109	112.735	74.045	129.695	85.8154	140.274	85.4889	114.143	97.8571	114.487	130.623	161.929	103.442	100.438	148.581	71.3633	144.891	142.57	161.228	143.139	107.644	132.568	102.847	108.314	135.097	144.797	150.888	123.597	107.008	258.456	154.887	187.236	123.481	244.329	113.297	109.565	203.146	184.31	147.795	137.268	169.874	124.657	76.4109	149.955	40.3421	143.371	142.757	118.964	131.451	111.671	119.117	101.621	151.756	100.072	119.625	143.107	123.305	109.883	141.799	109.247	102.992	77.9457	108.314	97.9596	178.105	119.393	128.779	126.433	174.337	146.92	243.22	150.584	106.165	102.089	154.052	140.949	143.067	108.889	147.71	158.944	114.691	121.303	113.32	115.941	164.478	93.1972	103.01	97.0293	14.116	16.8907	19.9145	14.0906	18.8848	13.0155	30.8908	10.0289	14.1983	14.4822	31.7492	16.2471	50.5389	22.6321	10.9694	15.7285	18.1245	18.5603	29.9846	13.9006	15.561	29.787	17.4443	19.4176	17.3708	7.98031	12.6268	10.1783	17.0379	13.55	16.5663	27.3353	18.2745	19.906	13.9233	26.8911	16.3758	31.6973	23.0738	26.193	17.5083	29.0218	66.134	20.5195	26.1928	46.5723	5.10628
hsa-miR-4522	0.0925963	0.573163	0.85798	NA	0	0	0	0	0	0	0	0	0	0	0	0	0	0	0	0	0	0	0	0	0	0	0	0	0	0	0	0	0	0	0	0	0	0	0	0	0	0	0	0	0	0	0	0	0	0	0	0	0	0	0	0	0	0	0	0	0	0	0	0	0	0	0	0	0	0	0	0	0	0	0	0	0	0	0	0	0	0	0	0	0	0	0	0	3.4499	0	0	0	0	0	0	0	0	0	0	0	0	0	0	0	0	0	0	0	0	0	0	0	0	0	11.3655	0	0	0	0	0	0	0	0	0	0	0	0	0	0	0	0	0	0	0	0	0	0	0	0	0	0	0	0	0	0	0	0	0	0	0	0	0	0	0	0	0	0	0	0	0	0	0	0	0
hsa-miR-4523	1.09987	1.02991	0.241868	0.430337	0	0	0	10.5866	0	0	1.729	0	0	0	0	0	9.41435	0	0	0	0	0	0	0	2.02416	4.27697	0	0	5.47796	9.22684	0	0	0	0	0	0	0	6.85	8.8067	2.10682	0	0	8.60901	0	0	0	0	0	0	0	0	2.61476	5.87753	0	0	0	0	0	0	0	0	0	0	0	0	4.23222	0	0	0	4.11817	8.53814	0	0	2.78221	0	7.67509	0	0	0	9.09288	0	0	2.02167	0	0	0	0	0	0	6.30561	0	0	0	0	0	0	0	0	0	0	0	0	0	0	0	7.68143	0	0	0	0	0	0	0	0	0	0	16.1715	0	0	3.9829	0	0	0.813468	3.56432	0	0	2.17233	0	0	1.63029	0	0	0	3.02075	0	0	0	0	0	0	0	0	1.59606	2.91387	2.03566	0	0	0	0	0	0	0	0	0	0	0	0	0	0	0	0	0	8.0297	0
hsa-miR-4524a-3p	0.504591	-1.57334	0.232203	NA	0	0	0	0	0	0	0	0	0	0	12.2848	0	0	0	0.718938	0	0	0	0	0	0	3.20773	9.46256	0	4.38237	0	0	0	0	0	0	0	0	0	0	4.21364	0	0	0	0	0	0	0	0	0	0	0	0	0	0	0	0	0	0	0	0	0	0	0	0	0	0	0	0	0	0	0	0	0	0	0	0	0	0	0	0	0	0	0	0	0	0	1.01743	0	0	0	0	0	0	1.83613	0	0	0	0	0	0	0	0	0	0	0	0.960179	0	0	0	0	0	0	0	0	0	0	0	0	0	0	0	0	0	3.56432	0	0	0	0	0	3.26057	0	0	0	0	0	0	0	0	0	0	0	0	0	0	0	0	0	0	0	0	0	14.7423	0	0	0	2.88422	0	0	2.56075	0	4.39703	0	11.2416	0
hsa-miR-4524a-5p	1.42679	-0.458153	0.526273	0.727495	0	0	2.66179	0	0	0	0	0	9.31357	0	0	0	0	0	0	1.09192	0	0	0	0	0	2.13848	9.46256	0	1.09559	0	0	0	2.90362	0	14.2872	0	0	0	0	3.16023	0	1.11228	0	3.32644	3.34515	0	0	2.50613	0	0	0	2.61476	0	0	0	0	0	0.899228	0	0	2.28337	0	4.69863	0	0	0	0	1.07879	0	0	0	0	1.11077	1.39111	0	0	0	0	0	0.909288	0	0	0	2.21528	0	0	0	0	0	0	0	0	0	17.4432	0	0	0	0	0	13.2185	0	2.39469	14.5842	2.08178	7.04746	0.960179	0	0	1.53569	0	0	0	0	2.15004	0	0	10.781	5.64642	10.6678	7.9658	0	2.98181	0	3.56432	0	0	0	0	0	3.26057	0	0	0	0	4.64008	10.2804	0	1.5561	0	0	0	0	0	0	4.07132	0	0	0	0	0	0	0	0	0	13.5846	0	3.02227	0	0	0	0	0	11.2416	0
hsa-miR-4524b-3p	0.904072	-0.107672	0.924457	NA	0	0	0	0	0	0	0	0	0	0	0	0	0	0	0	1.09192	0	0	0	0	0	0	16.5595	0	0	0	13.6648	0	2.90362	0	12.9884	0	3.35714	0	0	2.10682	0	0	0	0	2.2301	0	0	0	0	0	0	0	0	0	0	0	0	0	0	0	0	0	0	0	0	0	0	1.07879	0	0	0	0	0	0	0	0	0	0	0	0	0	0	0	2.21528	0	0	0	0	0	0	0	0	0	11.9348	0	0	0	0	0	10.5748	0	0	16.2047	2.08178	0	0	0	0	0	0	0	0	0	1.07502	0	0	0	0	5.3339	0	0	0	0	3.56432	0	0	0	0	0	6.52115	0	0	0	0	0	0	0	3.1122	0	0	0	0	0	0	0	0	0	0	0	4.76725	0	0	0	0	12.4525	0	0	0	0	0	0	0	8.83267	0
hsa-miR-4524b-5p	2.07069	0.0970948	0.881251	0.957396	2.08286	0.866962	0.887262	0	0	0	4.32251	0.829376	13.3051	0	0	0	0	0	0	1.09192	0	0	0	0	0	1.06924	14.1938	2.01263	1.09559	11.0722	14.8036	4.17155	0.967874	0	22.0802	0	6.71429	0	0	1.05341	0	1.11228	0	1.10881	4.4602	0	13.1314	0	0	0	10.8219	0	0	0	0	2.14026	0	3.59691	2.76918	0	1.14168	1.12255	0	0	0	0	0	2.15759	0	0	0	0	0	0	0	0	0	0	0	1.81858	0	0	0	2.21528	0	0	0	0	0	0	9.99304	0	0	17.4432	0	0	0	0	0	6.60924	24.3252	0	11.3433	9.36801	0	0.960179	0	0	0	0	0	0	0	2.15004	0	9.58228	0	9.17543	8.88983	0	0	1.98788	0.813468	5.94054	1.67148	0	0	0	0	4.89086	0	0	0	0	0	0	0	2.33415	0	0	0	0	0	1.94258	0	0	0	0	0	8.73997	3.14306	0	0	0	11.3205	0	1.00742	3.89073	0	9.9201	0	0	13.6505	0
hsa-miR-4525	0.0874421	0.403636	0.899717	NA	0	0	0	11.549	0	0	0	0	0	0	0	0	0	0	0	0	0	0	0	0	0	0	0	0	0	0	0	0	0	0	0	0	0	0	0	0	0	0	1.43483	0	0	0	0	0	0	0	0	0	0	0	0	0	0	0	0	0	0	0	0	0	0	0	0	0	0	0	0	0	0	0	0	0	0	0	0	0	0	0	0	0	0	0	0	0	0	0	0	0	0	0	0	0	0	0	0	0	0	0	0	0	0	0	0	0	0	0	0	0	0	0	0	0	0	0	0	0	0	0	0	0	0	0	0	0	0	0	0	0	0	1.00692	0	0	0	0	0	0	0	0	0	0	0	0	0	0	0	0	0	0	0	0	0	0	0	0	0	0	0	0	0	0
hsa-miR-4526	0.380292	0.57119	0.729008	NA	0	0	0	10.5866	0	0	0	0	0	0	0	0	0	0	0	0	0	0	0	0	0	0	0	0	0	0	0	0	0	0	0	0	0	0	0	1.05341	0	0	5.73934	0	0	0	0	0	0	0	0	0	0	0	0	0	0	0	0	0	0	0	0	0	0	0	0	0	0	0	0	0	0	0	0	0	0	0	0	1.81858	0	0	0	0	0	0	0	0	5.74984	1.05093	0	0	0	0	0	0	0	0	0	0	0	0	0	0	0	0	0	0	0	0	0	0	0	0	12.5021	0	9.88261	0	0	0	0	0	0	0	0	0	0	0	0	0	0	0	0	1.00692	0	0	0	0	0	0	0	0	0	0	1.01783	0	0	0	0	0	0	0	0	0	0	0	0	0	0	0	0	0	10.4386	0
hsa-miR-4527	1.20069	-0.518346	0.541828	0.739301	0	0.866962	0	15.3986	0	0	0	0	5.32204	0	0	4.83665	0	0	0	0	0	0	2.76262	0	0	0	7.09692	4.02526	3.28678	0	0	0	0	0	0	0	0	0	0	1.05341	0	0	1.43483	0	0	0	0	0	0	0	0	0	0	0	0	0	0	0	0.923058	0	0	0	0	0	0	0	0	0	0	0	0	0	0	0	0	0	0	0	0	1.81858	0	0	0	6.64583	0	0	0	0	0	4.20374	0	1.08314	0	10.0987	0	0	0	10.3772	0	1.32185	12.7418	0	0	0	0	2.88054	0	0	0	0	0	0	0	0	11.3655	0	11.6795	7.05802	0	0	0	5.96363	0	5.94054	0.835738	0	0	0	0	6.52115	0	0	0	3.02075	3.86674	0	0	3.89025	0	0	0	0	0	0	2.03566	0	0	0.871912	0	0	0	0	0	0	0	0	4.0297	0	0	12.4001	0	0	14.4535	0
hsa-miR-4528	0.535378	-1.73201	0.204507	NA	0	0	0.887262	0	0	0	2.59351	0	0	0	0	0	0	0	0	0	0	0	0	0	0	2.13848	0	1.00632	0	12.9176	0	0	0	0	0	0	0	0	0	2.10682	0	0	0	0	4.4602	0	0	0	0	0	0	0	0	0	0	0	0	0	0	0	0	0	0	0	0	0	0	0	0	0	0	0	6.66465	0	0	0	0	0	0	0.909288	0	0	0	0	0	0	0	0	0	0	0	1.08314	0	0	0	0	0	0	0	0	0	0	0	0	0	0	0	0	0	0	0	0	0	0	0	0	0	17.6451	0	0	0	0	0.813468	0	0	0	0	0	0	0	0	0	0	0	0	0	0	0	0	0	0	0	0	0	0	0	0	0	0	0	0	0	0	0	11.3205	0	0	0	0	8.26675	0	0	12.8475	0
hsa-miR-4529-3p	0.0883028	0.307589	0.913125	NA	0	0	0	0	0	0	0	0	0	0	0	0	0	0	0	0	0	0	0	0	0	1.06924	0	0	2.19118	0	0	0	0	0	0	0	0	0	0	0	0	0	0	0	0	0	0	0	0	0	0	0	0	0	0	0	0	0	0	0	0	0	0	0	0	0	0	0	0	0	0	0	0	0	0	0	0	0	0	0	0	0	0	3.32292	0	0	0	0	0	0	0	0	0	0	0	0	0	0	0	0	0	0	0	0	0	4.80089	0	0	0	0	0	0	0	0	0	0	0	0	0	0	0	0	0	1.18811	0	0	0	0	0	0	0	0	0	0	0	0	0	1.5561	0	0	0	0	0	0	0	0	0	0	0	0	0	0	0	0	0	0	0	0	0	0	0	0	0	0
hsa-miR-4529-5p	1.88747	-1.21368	0.0900055	0.193752	2.08286	0.866962	0	15.3986	4.55448	0	3.45801	0	9.31357	0	10.2374	0	0	0	0	0	0	0	0	0	0	3.20773	18.9251	0	0	6.45879	14.8036	5.21444	9.67874	0	9.09185	0	4.47619	0	0	1.05341	0	0	0	0	0	0	2.81388	0	0	1.80914	0	0	0	0	0	0	0	4.49614	0	0	2.28337	0	0	0	0	2.82148	0	0	0	2.05908	0	0	0	0	0	0	0	0	0	0	0	0	0	2.21528	0	0	2.03486	0	0	1.05093	0	0	0	16.5252	0	0	0	0	0	0	0	0	0	10.4089	0	0.960179	0	0	2.30354	0	0	0	0	3.22506	0	0	0	7.05802	0	2.38974	0	0.993938	2.4404	9.50486	0	0	8.6893	0	0	3.26057	0	0	0	3.02075	0	0	0	7.00245	0	11.6296	0	0	0	11.6555	0	0	0	0	0	8.73997	9.42918	0	0	0	0	0	0	9.72682	8.53582	0	0	0	24.0891	0
hsa-miR-4530	0.417257	-0.467518	0.73465	NA	0	3.46785	0	9.62415	0	0	0	0	2.66102	0	0	0	0	0	0	0	0	0	0	0	0	0	8.27974	0	0	0	0	0	0	0	0	0	0	0	0	0	0	0	4.3045	0	0	0	0	0	0	0	0	0	0	1.34425	0	0	0	0	0	0	0	0	0	0	0	0	0	0	0	0	0	0	0	0	0	0	0	0	0	0	0	0	0	0	0	0	0	0	0	7.35654	0	0	0	5.50839	0	0	0	0	0	0	0	0	0	0	0	0	0	0	0	0	0	0	0	0	0	0	0	7.76383	0	0	0	1.98788	0	0	0	0	0	0	0	0	0	0	0	4.02767	0	0	0	0	0	0	0	0	0	0	0	0.811329	0	0	0	0	0	0	0	0	0	2.16317	0	0	0	0	4.39703	0	0	3.06377
hsa-miR-4531	5.23801	-0.0024712	0.995	0.99905	0	0.866962	1.77452	14.4362	2.73269	0	0.864502	1.65875	18.6271	0	13.3086	0	0	0	0	2.18385	0	0.941332	0	0	0	2.13848	20.1079	1.00632	3.28678	13.8403	17.081	1.04289	5.80724	0	18.1837	0	6.71429	2.93571	15.0972	7.37386	0	4.44912	8.60901	3.32644	7.80536	4.7247	10.3176	0	6.5727	0.904572	10.8219	0	3.35859	2.01638	7.4734	4.28051	12.8261	0.899228	3.69223	1.70206	3.42505	8.98043	1.17466	0	0	5.64295	0	3.23638	0	1.02954	14.5148	0	0	0	0	2.30253	0	0	0	0	5.40535	0	1.01083	3.32292	0	0	1.01743	0.90318	6.8998	0	8.99374	1.08314	0	24.7878	0	2.97183	0	0	0	22.4714	10.4251	2.39469	19.4456	12.4907	12.0814	0	0	0	2.30354	0	2.60866	2.02357	0	18.2754	10.229	95.8228	20.6636	7.76383	6.22288	2.38974	8.15774	3.97575	3.25387	10.693	11.7003	0	5.06876	0	10.5128	3.26057	9.49089	0	0	3.02075	5.41343	9.42372	0	1.5561	6.38292	9.69129	8.54376	0	3.19212	12.6268	8.14265	8.11329	0	0	0	3.97271	5.23843	0	0	0	16.9807	2.16317	5.03712	8.75413	5.97508	10.7468	7.32838	0	14.4535	5.10628
hsa-miR-4532	17.7075	-0.610879	0.000498753	0.00160779	20.8286	13.0044	28.3924	9.62415	14.5743	8.08404	18.1545	8.29376	11.9746	15.3106	7.16616	15.7191	24.4773	10.7272	25.1628	0	33.4844	23.5333	12.8922	12.6057	16.1933	10.6924	16.5595	8.05052	7.66915	11.0722	15.9423	8.3431	23.229	12.2593	27.2756	4.55941	13.4286	18.5929	26.4201	13.6943	8.92524	0	8.60901	0	42.3719	14.1741	5.62776	20.0491	8.7636	26.2326	34.2694	21.7896	21.8308	2.6885	14.9468	6.42077	9.3281	11.69	10.1536	17.8716	25.1171	19.0834	8.22259	15.6272	14.6086	12.6966	8.77668	3.23638	35.7728	8.23634	10.2458	6.36757	14.4401	23.6488	9.01191	7.67509	12.6765	24.8195	16.4222	19.095	11.8918	14.1468	31.3358	12.184	14.1224	17.2053	20.3486	23.4827	28.7492	18.9168	10.9923	14.0808	6.99711	6.42646	7.80349	15.8498	17.3725	29.0561	7.30543	18.5059	12.7418	20.754	4.8614	8.32712	12.0814	17.2832	12.0988	17.6244	13.8212	27.5699	11.739	27.6554	9.03433	31.1756	21.5945	9.58228	16.1715	54.3468	43.5602	11.9487	20.7651	141.139	16.2694	16.6335	14.2075	85.19	13.7581	0.835505	6.68999	21.1937	11.6811	14.3446	15.7285	11.0761	37.894	7.71032	16.6807	17.1171	14.8935	31.0121	13.9807	98.7391	16.7587	1.94258	12.214	45.4344	17.7192	58.4181	4.68605	13.5072	19.906	22.1135	21.769	9.63283	9.05637	6.48951	23.1708	40.8526	2.56075	3.3067	13.1911	6.5482	12.0446	4.08503
hsa-miR-4533	2.88626	-1.02438	0.0477051	0.110269	0	0	0	10.5866	1.82179	0	0	0	0	2.87073	8.18989	0	0	0	0	0	1.5945	3.76533	0	0	0	3.20773	16.5595	0	2.19118	0	11.3874	4.17155	0	2.45187	0	0	3.35714	0	0	6.32046	0	0	8.60901	0	0	1.5749	0	1.67076	3.6515	0.904572	0	0	0	1.34425	5.60505	1.07013	15.1582	0.899228	0	2.55308	2.28337	0	5.87328	0	0	7.05369	0	1.07879	0	0	0	3.18379	0	5.56443	0.819265	0	0	0	0	0.909288	0	0	0	0	0	0	2.03486	0	3.4499	0	6.99513	0	0	11.0168	0	2.97183	0	0	0	0	6.95005	0	14.5842	0	0	0	0	0	3.83923	6.61677	1.30433	0.674522	4.51716	0	10.229	28.7469	0	0	4.44491	2.38974	0	0	0	15.4454	15.0433	20.5087	0.724109	0	0	9.78172	16.7916	0	14.1556	4.02767	0	6.85362	0	0	7.44674	3.87652	11.6506	0	0	0	0	6.49063	5.21153	0	7.81008	3.17817	0	0	1.28053	9.63283	0	6.48951	0	0	9.38941	0	8.79405	0	12.0446	6.12754
hsa-miR-4534	0.308944	1.07702	0.497847	NA	0	0	0	13.4738	0	0	0	0	0	0	0	0	0	0	0	0	0	0	0	0	0	2.13848	5.9141	0	4.38237	0	0	0	0	0	0	0	0	0	0	0	0	4.44912	0	2.21763	0	0	0	0	0	0	0	0	0	0	0	0	0	0	0	0	0	0	0	0	0	5.64295	0	0	0	0	0	0	0	0	0	0	0	0	0	0	0	0	0	0	0	0	0	0	0	2.10187	0	0	0	4.59033	0	0	0	0	0	0	0	0	0	0	0	1.92036	0	0	0	0	0	0	0	0	0	0	0	0	0	1.59316	0	0	0	0	0	0	0	0	0	0	0	0	0	1.00692	0	0	0	0	0	0	0	0	0	0	0	0	0	0	0	0	0	0	0	0	0	0	0	0	0	0	0	0	0	0
hsa-miR-4535	0.880696	-0.521843	0.586551	NA	0	0	0	20.2107	4.55448	0	0	0	0	0	0	0	0	0	0	0	0	0	0	0	0	3.20773	5.9141	0	2.19118	0	0	0	0	0	0	4.55941	0	0	0	0	0	0	0	0	0	0	0	0	4.3818	0.904572	0	0	0	1.34425	0	0	0	0	0	3.40411	0	0	0	0	0	5.64295	0	0	0	0	0	0	0	0	0	0	0	0	0	0	5.40535	0	0	0	0	0	0	0	0	2.10187	0	0	0	12.8529	0	0	0	0	0	0	0	0	0	0	0	1.92036	0	0	0	0	0	0	0	0	0	0	9.88261	0	0	3.18632	7.41612	0	0	0	0	0	0	0	0	0	0	0	0	3.02075	2.32004	0	0	0	5.3191	0.969129	9.32046	0	0	0	3.05349	8.92462	0	0	0	0	0	0	0	0	0	1.44211	0	0	0	0	4.39703	0	0	3.06377
hsa-miR-4536-3p	0.0778789	-0.386792	0.903881	NA	0	0	0	0	0	0	0	0	0	0	3.07121	0	0	0	0	0	0	0	0	0	0	0	0	0	0	0	0	0	0	0	0	0	0	0	0	0	0	0	0	0	0	0	0	0	0	0	0	0	0	0	0	0	0	0	0	0	0	0	0	0	0	0	0	0	0	0	0	0	0	0	0	0	0	0	0	0	0	0	0	0	0	0	0	0	0	0	0	0	0	0	0	0	0	0	0	0	0	0	0	0	0	0	0	0	0	0	0	0	0	0	0	0	0	0	0	0	0	0	0	0	0	0	0	0	0	0	0	0	0	0	0	0	0	0	0	0	0	0	0	0	0	0	0	0	0	0	0	0	0	0	0	0	0	0	9.38941	0	0	0	0	0
hsa-miR-4537	2.9193	-0.428507	0.406497	0.616881	3.12429	0	2.66179	15.3986	4.55448	0	4.32251	0	0	0	11.2611	12.0916	0	3.21816	0	4.3677	0	0	3.6835	0	0	4.27697	9.46256	0	6.57355	9.22684	6.83242	4.17155	0	0	0	0	3.35714	2.93571	22.6458	3.16023	7.65021	3.33684	41.6102	3.32644	12.2656	0	4.6898	0	1.4606	0	0	0	0	3.36063	4.67087	0	0	1.79846	0	0	2.28337	0	0	0	0	1.41074	0	3.23638	0	0	0	0	4.4431	0	0	0.767509	0	0	10.9481	1.81858	0	0	0	7.75347	0	0	6.10459	0	0	4.20374	0	0	0	10.0987	0	0	0	9.33947	0	0	0	0	9.72279	0	0	1.92036	0	0	4.60707	0	3.91299	0	0	0	0	0	11.6795	7.05802	8.00084	5.57606	0	0	4.88081	10.693	0	0	0	0	0	11.412	9.49089	0	0	2.01383	6.18678	8.56702	0	3.1122	0	3.87652	7.76705	6.39976	0	1.94258	0	4.86797	0	1.74382	0	9.53451	11.5245	0	0	0	6.79228	0	0	2.91804	0.853582	0	0	0	12.0446	4.08503
hsa-miR-4538	6.0266	-0.525796	0.139234	0.2796	3.12429	2.60089	5.32357	23.098	3.64358	5.77431	1.729	5.80563	31.9322	10.526	17.4035	0	2.82431	7.50904	1.43788	4.3677	2.39175	0	0	0	4.04833	8.55393	24.8392	0	2.19118	11.9949	28.4684	5.21444	2.90362	0	19.4825	2.2797	4.47619	8.80714	2.5162	3.16023	1.27503	2.22456	4.3045	6.65288	1.11505	0	12.1935	4.17689	4.3818	4.52286	19.8402	3.48634	8.39647	0	8.40757	1.07013	0	4.49614	0	0	1.14168	4.49021	0	0	0	1.41074	0	1.07879	9.15118	3.08863	22.1992	0	3.33232	1.39111	3.27706	0.767509	0	0	2.18962	0	1.08107	0	3.0325	5.53819	0	4.30132	2.03486	0	0	4.20374	14.9896	0	0	22.0336	0	1.98122	0	0	0	30.4025	35.9086	3.19292	12.9637	19.7769	5.0339	5.76107	0	0	5.37492	0	13.0433	0	0	6.45012	0	9.58228	5.39052	11.9986	19.5576	12.7453	8.15774	5.96363	3.25387	11.8811	10.8646	0	12.3098	16.7101	0	13.0423	4.38041	0	0	6.0415	11.6002	15.4206	13.9006	10.1147	0	13.5678	10.8739	9.14251	7.18228	5.82775	8.14265	0	0	0	0	15.8908	9.42918	10.6472	0	4.81641	21.5089	9.37373	1.00742	7.78145	4.26791	0	2.19851	0	24.0891	0
hsa-miR-4539	2.73185	-0.581854	0.290266	0.493527	1.04143	1.73392	0	23.098	3.64358	0	2.59351	0	17.2966	0	0	0	0	0	0	4.3677	0	0	0	0	0	2.13848	9.46256	0	3.28678	5.53611	7.97115	5.21444	0.967874	0	10.3907	0	1.11905	3.91429	26.4201	1.05341	0	2.22456	14.3483	4.43525	0	0	11.2555	0	0	0.904572	0	0	0	0	0	0	0	0.899228	0.923058	1.70206	1.14168	0	0	0	0	5.64295	0	0	0	5.14771	0	0	0	0	0	2.30253	0	0	0	0	0	0	0	4.43055	0	0	0	0	0	0	4.99652	1.08314	0	7.34452	0	1.98122	0	0	0	13.2185	0	2.39469	0	11.4498	11.0746	1.92036	0	0	4.60707	0	0	0	0	3.22506	0	16.769	9.88261	10.587	0	5.57606	0	4.96969	2.4404	1.18811	0	0	7.9652	0	0	8.15144	0	0	0	3.02075	6.96013	10.2804	0	2.33415	9.57438	12.5987	0	0	0	9.71291	8.14265	7.30196	0	0	0	8.73997	9.42918	0	0	0	0	0	2.01485	1.94536	0	8.26675	0	0	15.2564	4.08503
hsa-miR-454-3p	3676.62	-0.634539	6.76094e-35	9.07897e-34	3503.37	2955.47	3447.01	1756.41	3310.2	3383.75	2585.72	2819.05	3221.16	2430.55	3250.36	3353	3116.15	3611.85	2536.41	3749.67	3191.39	3247.6	2958.77	3685.08	2633.44	4503.65	3988.47	3193.04	3196.94	2918.45	3522.11	3494.71	2901.68	3877.63	2828.86	3767.21	2512.26	3049.23	3133.93	2826.3	3283.21	3572.64	3282.9	3682.37	4716.67	4175.06	1995.04	3098.42	3010.3	2882.87	2521.5	2760.31	3937.1	2484.85	3981.45	2743.81	4468.16	3049.28	2605.79	2397.35	3336	3715.65	4245.21	3772.67	3688.68	3769.49	3269.8	3235.31	2865.98	2990.82	2930.29	3884.86	3332.32	3175.9	2785.5	2412.28	3107.69	2617.08	3027.16	3003.38	4335.09	4074.27	3408.53	3666.28	2673.84	3712.04	3425.69	2660.77	3569.5	2866.95	3381.64	2865.98	4262.24	2747.77	3358.62	2711.3	2958.16	2512.32	2287.41	2571	2760.33	3532.97	2941.14	3155.98	3144.17	2627.05	2552.1	3499.71	3542.84	2054.51	3288.22	3138.55	3884.76	3389.54	2427.67	1854.17	1897.46	2592.41	5332.12	4506.25	5952.18	4439.92	4836.88	6364.69	5945.44	5412.72	4752.33	5394.02	5907.26	5825.02	4472.4	5163.2	5294.99	4637.86	4694.99	5955.79	5081.13	6851.51	5026.55	6106.48	6394.61	5083.24	4311.76	6441.6	6106.99	5336.92	4606.99	3084.82	3009.22	3602.45	5552.74	4929.67	5757.25	5689.15	3507.08	4208.08	3794.97	4383.88	5021.62	2805.73	5266.9	3114.49	3175.75	4509.87
hsa-miR-454-5p	26.8538	-0.0357988	0.654408	0.82596	14.58	26.8758	26.6179	29.8349	20.9506	18.4778	29.3931	26.54	37.2543	18.1813	19.451	32.6474	14.1215	22.5271	23.7249	33.8496	27.9037	23.5333	28.5471	18.2083	38.4591	34.2157	28.3877	24.1516	18.6251	28.6032	29.6071	51.1015	13.5502	44.1336	22.0802	44.4542	16.7857	25.4429	30.1944	23.175	5.10014	35.593	30.1315	33.2644	35.6816	29.9231	31.8906	33.4151	24.8302	24.4235	17.1347	23.5328	11.7551	26.885	20.5518	28.8935	18.6562	18.8838	19.3842	24.6798	23.9754	29.1864	42.2876	15.6272	39.4433	33.8577	33.1564	21.5759	28.2855	25.7386	20.4915	54.7611	17.7724	40.3421	30.3128	22.2578	24.3779	34.9311	25.1807	33.6436	24.8646	25.7214	18.195	21.0451	18.8298	30.1092	22.3835	18.9668	40.2489	27.3243	33.9763	28.1616	34.9856	24.7878	33.555	23.7746	27.9891	33.207	23.5397	19.8277	27.8002	29.5345	32.4093	26.0222	12.0814	21.1239	23.4415	19.3029	31.4816	20.9531	24.7823	26.9809	36.1373	24.7255	20.4579	21.5601	21.5621	28.2321	24.0025	21.5076	33.3726	20.8727	15.4559	19.0097	29.2508	23.6639	23.8956	33.4202	25.8042	42.3875	21.9021	27.8453	34.6027	34.2352	30.1605	24.8444	25.9478	34.2342	21.2764	22.29	34.175	25.599	17.5567	33.0239	40.7132	24.3399	46.9038	32.2607	24.2112	16.6854	35.6213	30.3037	19.2079	26.0086	10.1884	23.0738	23.1708	14.5902	23.9003	31.4136	43.9703	28.6484	31.3158	31.659
hsa-miR-4540	0.995533	-1.0929	0.30294	NA	0	1.73392	0	0	0	0	0	0	9.31357	0	0	0	0	0	0	0	0	0	0	0	0	1.06924	16.5595	0	0	0	0	0	0	0	0	0	0	0	0	2.10682	0	0	0	0	0	0	0	0	0	0	0	0	0	0	0	0	0	0	0	0	0	0	0	0	0	0	0	1.07879	0	0	0	0	0	0	0	0	0	0	0	0	0	0	0	0	0	0	0	0	0	0	0	0	0	9.18065	0	1.98122	0	0	0	0	12.7418	3.19292	6.48186	0	10.0678	0	0	0	0	0	0	0	0	0	0	0	9.88261	12.7044	5.3339	0	0	2.98181	0	5.94054	1.67148	0	0	0	0	11.412	0	0	0	0	3.86674	8.56702	0	0	0	0	3.10682	0	0	0	3.05349	0	0	0	0	0	0	0	0	0	0	0	0	0	0	0	0	0	15.2564	0
hsa-miR-455-3p	532.655	0.0233144	0.814356	0.925213	499.886	813.21	339.821	596.697	587.528	475.803	298.253	454.498	433.746	701.415	730.948	3338.49	787.981	866.757	291.889	656.246	341.222	658.933	368.35	707.322	635.587	604.122	430.546	479.006	516.024	482.564	551.148	239.864	436.511	418.043	511.741	397.808	436.429	414.914	407.624	463.5	674.493	393.747	484.974	724.055	454.941	726.029	370.494	416.018	740.524	374.493	301.21	264.09	807.74	417.39	529.677	413.069	423.263	448.715	683.063	370.197	425.848	542.193	674.253	569.091	403.198	578.403	550.981	613.834	613.129	449.91	427.761	303.096	817.53	365.861	394.886	268.628	517.786	421.931	518.941	328.253	471.346	1671.89	377.041	574.864	291.863	698.248	628.773	361.272	346.14	740.909	368.743	553.484	507.79	593.07	344.914	343.742	412.115	436.88	357.155	711.155	341.711	358.405	669.252	507.954	678.57	365.828	434.046	474.181	482.975	331.941	1094.33	515.335	328.247	514.935	378.472	893.548	266.831	403.719	779.638	490.693	495.397	435.345	395.345	668.905	369.396	607.373	338.159	395.194	678.556	568.97	817.677	567.876	408.94	349.4	437.715	622.822	311.374	733.702	571.271	397.343	421.751	872.196	650.395	515.755	840.728	405.664	642.061	432.468	246.798	303.515	1087.5	390.672	498.125	270.682	516.213	219.922	398.94	464.942	606.897	722.514	537.903	581.971	738.732	407.482
hsa-miR-455-5p	2566.95	-0.420137	1.61245e-08	7.2013e-08	1363.23	4640.85	2181.78	2246.28	1879.18	1651.45	2013.42	2644.88	2038.34	3505.16	1874.46	7308.17	2181.31	2045.68	2059.04	3635.02	2260.2	2758.1	2399.8	2393.69	2985.64	2262.52	1614.55	2679.82	2011.51	2722.84	2770.54	1944.98	1404.38	2111.06	2479.48	2140.64	2526.81	2475.79	2590.43	2214.27	1848.8	2067.73	2879.71	2990.47	1834.26	1828.46	1776.5	2405.05	4052.43	2263.24	2054.36	2015.11	1558.38	2548.7	1822.58	2400.3	1799.16	2168.94	2724.87	2202.46	2206.88	1530.04	1475.37	1944.29	2189.83	1310.58	1855.78	3240.7	2583.13	2579	2558.03	2320.98	2014.95	2855.94	2596.25	1812.86	3136.94	2698.89	2864.03	2013.16	1526.47	3519.97	1903.4	2002.61	1765.3	2259.63	2633.11	2577.68	1875.6	4219.5	2080.55	2751.17	2622.92	2977.28	1790.12	2191.23	1778.75	2759.3	2214.36	1365.47	2118.61	2127.28	2712.66	2055.76	2322.64	1714.88	2314.66	2330.62	2151.5	2071.05	2645.18	3769.9	1737.6	1724.33	1372.95	1403.8	1537.2	2956.61	3773.73	3349.62	3202.28	2908.26	2317.57	2170.67	2487.99	4729.62	2148.43	2484.79	3694.79	2973.64	3167.77	3327.94	2706.87	2627.05	2007.61	2627.5	1814.49	4119	3052.1	2518.77	2703.71	4717.54	4781.8	3176.12	4767.52	2096.47	5419.99	3295.83	1879.89	1562.07	2589.88	2914.07	2712.16	1825.42	3605.57	1522.15	3244.91	2758.53	3837.71	4687.25	2317.23	5187.81	4208.37	3763.33
hsa-miR-4632-3p	3.79946	-0.107124	0.840892	0.93821	0	4.33481	0	14.4362	3.64358	0	0	0	23.9492	0	18.4273	0	0	0	0	8.73539	0	0	0	0	0	5.34621	13.011	0	3.28678	0	19.3585	1.04289	6.77511	0	15.586	0	7.83333	0	0	3.16023	0	4.44912	7.17417	4.43525	5.57525	0	0	1.67076	1.4606	4.52286	0	4.35793	3.35859	0	0	2.14026	0	0.899228	0	0	4.56674	0	0	0	0	1.41074	0	5.39397	4.15963	5.14771	6.83051	0	3.33232	8.34664	0	0	0	0	0	0	0	0	0	6.64583	0	0	3.0523	0	12.6496	0	10.9923	0	0	22.0336	0	1.98122	0	0	0	7.93109	12.7418	0	34.0298	8.32712	0	1.92036	0	0	5.37492	0	0	0	0	4.30008	14.7752	31.1424	15.2731	9.88123	7.11186	9.55895	0	4.96969	0	1.18811	10.0289	0	5.79287	10.8616	0	8.15144	0	0	0	5.03458	12.3736	11.1371	9.26707	3.1122	0	9.69129	6.21364	0	10.3744	0	8.14265	0	0	0	0	6.35634	0	0	0	0	15.8487	0	2.01485	0	3.41433	0	0	0	16.0594	0
hsa-miR-4632-5p	3.13754	0.115064	0.824054	0.933802	1.04143	0	0	14.4362	2.73269	5.77431	3.45801	0	0	0	11.2611	14.5099	0	0	0	4.3677	0	0	2.76262	0	0	10.6924	0	0	9.86033	7.38147	0	0	0	0	0	4.55941	0	10.7643	10.0648	5.26705	0	6.67368	5.73934	5.54406	0	3.1498	8.44164	0	5.1121	0.904572	0	0	0	3.36063	6.53922	0	0	0	0	3.40411	0	0	11.7466	0	0	4.23222	0	3.23638	0	0	0	0	0	0	0	3.07004	0	0	0	0.909288	6.48642	0	0	3.32292	0	14.3377	7.12202	0	5.74984	5.25467	2.99791	0	0	0	0	3.96244	0	7.26403	0	0	0	8.78053	16.2047	0	10.0678	0.960179	0	0	0	0	6.52165	0	0	0	19.3214	33.538	20.6636	0	7.11186	1.59316	7.41612	0	2.4404	9.50486	0	0	0	0	0	9.78172	10.951	0	0	5.03458	6.96013	3.42681	0	3.89025	5.3191	1.93826	7.76705	0	0	10.6842	4.07132	5.6793	0	3.48765	0	0	10.4769	0	0	0	0	0.721056	0	2.91804	4.26791	0	5.12986	0	4.81782	3.06377
hsa-miR-4633-3p	5.68117	0.0413901	0.914214	0.966091	0	6.93569	2.66179	12.5114	0	5.77431	5.18701	4.97626	21.2882	14.3537	17.4035	12.0916	2.82431	0	2.15681	4.3677	1.5945	0	3.6835	0	15.1812	5.34621	26.022	0	7.66915	12.9176	17.081	6.25732	5.80724	4.90374	19.4825	0	10.0714	0	0	4.21364	0	6.67368	4.3045	4.43525	6.69031	0	0	0	1.4606	0	21.6438	0	0.839647	0	13.0784	5.35064	0	2.69768	0	0	7.99179	7.85787	0	3.9068	0	0	0	1.07879	13.3108	4.11817	11.9534	0	3.33232	0	2.45779	0	0	3.67696	0	2.72786	0	5.14428	5.05417	3.32292	0	7.16887	4.06973	5.41908	0	7.35654	11.9916	0	0	40.3949	1.5607	3.96244	9.65141	2.07544	8.11715	25.1151	16.2168	0	27.5479	10.4089	0	1.92036	0	5.03555	3.83923	4.41118	22.1736	0	0	4.30008	0	23.9557	7.18735	22.5857	5.3339	0	0	11.9273	4.06734	4.75243	10.0289	0	10.8616	4.17753	0.955713	9.78172	2.92028	0	0	7.04842	15.4669	10.2804	5.56024	7.7805	0	0	2.33012	0	7.18228	3.88516	3.05349	0	4.16922	5.23147	8.59109	13.5072	0	10.6472	0	5.7797	26.0371	0	3.02227	0	2.56075	0	0	0	29.7099	0
hsa-miR-4634	14.0879	1.45998	3.64132e-14	2.17817e-13	23.9529	39.0133	4.43631	24.0604	17.307	36.9556	4.32251	6.63501	14.6356	15.3106	0	21.7649	19.7701	7.50904	10.7841	50.2285	13.5532	14.12	12.8922	19.6089	12.145	18.1771	17.7423	10.0632	1.09559	23.9898	22.7747	18.772	14.5181	36.778	5.19534	17.0978	2.2381	22.5071	21.3877	5.26705	14.0254	20.021	45.9147	47.6789	14.4957	18.8988	40.3323	22.5552	20.4484	15.3777	17.1347	10.459	14.274	12.7704	13.0784	9.63115	24.4863	9.89151	21.2303	22.1267	14.8419	23.5736	25.8424	16.9295	20.4521	35.2685	33.1564	16.1819	9.9831	0	24.7606	21.6497	9.99697	25.0399	25.3972	9.97762	13.6516	2.75772	9.85331	4.54644	17.2971	12.8607	8.08666	9.96875	16.0054	8.60264	0	6.32226	22.9993	7.35654	13.9903	0	20.9913	39.4768	16.3873	12.8779	18.3377	21.7921	2.43514	6.60924	11.5834	15.9646	17.8251	1.04089	34.2305	12.4823	12.855	9.23185	13.8212	12.1307	11.739	8.09426	27.103	21.5004	45.4621	57.4937	17.07	0	7.11186	6.37264	4.44967	3.97575	6.50774	3.56432	10.8646	6.31037	0	6.68404	2.86714	4.89086	10.951	6.75038	7.07781	1.00692	6.18678	1.7134	5.56024	6.2244	3.19146	4.84565	3.88353	3.657	7.18228	7.77033	3.05349	11.3586	6.25384	6.97529	11.7151	7.15088	3.14306	4.91411	21.769	10.5961	28.3012	0	6.04455	9.72682	0	2.48002	0	8.18525	3.21188	12.2551
hsa-miR-4635	9.26742	0.145954	0.572085	0.763553	11.4557	2.60089	7.09809	20.2107	9.10896	2.30973	3.45801	2.48813	46.5678	12.4398	17.4035	9.67329	9.41435	5.3636	7.90832	3.27577	3.98624	6.58933	10.1296	0	7.08457	6.41545	39.0331	5.03158	5.47796	18.4537	39.8558	5.21444	9.67874	0	31.1721	0	15.6667	0	0	8.42727	5.10014	4.44912	8.60901	5.54406	14.4957	4.7247	20.6351	5.01227	1.4606	4.52286	16.2329	6.1011	4.19823	4.70488	20.5518	2.14026	4.66405	8.09305	7.38447	3.40411	9.13348	5.61277	7.04794	0	0	1.41074	0	7.55156	9.15118	5.14771	20.4915	9.55136	3.33232	1.39111	0.819265	0	2.92534	1.83848	7.66368	4.54644	0	5.14428	4.04333	6.64583	0.941492	5.73509	4.06973	4.5159	6.8998	7.35654	13.9903	5.41569	9.99587	63.3465	6.24279	5.94366	0	4.15088	12.1757	34.3681	28.9585	5.58761	32.4093	33.3085	15.1017	6.72125	0	0	8.4463	0	22.1736	6.74522	7.52861	13.9753	14.7752	21.5601	20.6636	22.5857	11.5568	3.18632	0	1.98788	5.69427	8.31675	6.6859	0	4.34465	5.84854	2.86714	14.6726	5.11048	0	6.29139	2.01383	9.28017	13.7072	6.48695	7.7805	14.8935	11.6296	8.54376	10.971	7.18228	9.71291	8.14265	7.30196	0	6.97529	0	13.5072	11.5245	10.6472	0	4.81641	31.6973	12.979	8.05939	14.5902	10.243	13.2268	6.59554	0	39.3455	10.2126
hsa-miR-4636	11.7886	0.890053	0.00742929	0.0205111	5.20715	5.20177	3.54905	9.62415	0	115.486	23.3415	9.12314	23.9492	12.4398	23.5459	4.83665	0	6.43632	2.87575	7.64347	4.78349	3.76533	7.36699	0	0	3.20773	36.6674	7.04421	12.0515	17.531	29.6071	7.30021	13.5502	0	11.6895	0	6.71429	9.78571	168.585	5.26705	5.10014	2.22456	530.889	6.65288	111.505	0	44.0841	3.34151	0	0	36.9749	4.35793	7.55682	0	18.6835	12.8415	9.3281	3.59691	6.46141	0	4.56674	5.61277	0	3.9068	5.84345	1.41074	0	4.31518	8.31925	11.325	23.9068	7.00433	2.22155	4.17332	0.819265	3.07004	8.77603	7.35392	9.85331	9.09288	0	11.5746	1.01083	11.0764	41.4257	4.30132	5.08716	0	2.29993	19.9678	16.9882	6.49883	2.99876	36.7226	12.4856	3.96244	12.5468	146.318	12.1757	18.5059	33.5919	4.78938	34.0298	30.1858	14.0949	0.960179	0	6.71407	4.60707	0	5.21732	9.4433	9.03433	4.30008	13.6386	2.39557	11.6795	19.7625	22.2246	3.9829	0	2.98181	0.813468	17.8216	3.34295	0	10.1375	8.35505	0	6.52115	18.2517	0	9.43709	5.03458	6.18678	17.9907	6.48695	3.89025	0	0	0	9.14251	7.98031	7.77033	4.07132	0	0	6.10338	0	11.1236	13.6199	13.1043	0	2.88985	22.6409	11.5369	7.05197	6.80877	5.12149	21.4935	4.39703	0	19.2713	0
hsa-miR-4637	0.490019	0.154082	0.908284	NA	0	0	0	0	0	0	0	0	0	0	0	0	0	0	0	0	0	3.76533	0	0	0	3.20773	0	0	1.09559	0	0	0	0	0	0	0	0	0	0	2.10682	0	0	0	0	0	0	0	0	0	0	0	0	0	0	0	0	11.6601	0	0	0	0	0	0	0	0	1.41074	0	0	0	0	0	0	0	0	0	0	0	0	0	1.81858	0	0	0	0	0	0	0	0	5.74984	0	0	0	0	0	0	0	0	0	0	0	0	0	0	0	0	1.92036	0	0	0	0	0	2.69809	0	0	12.5021	0	9.88261	0	0	5.57606	0	0	0	0	0	0	0	0	0	0	0	0	0	0	2.32004	0	0	0	0	0	0	0	0	0	3.05349	0	0	0	0	0	0	0	0	0	0	0	0	0	0	0	0	0	9.63564	0
hsa-miR-4638-3p	13.8677	-0.146791	0.427648	0.637596	11.4557	7.80266	10.6471	19.2483	5.46538	10.3938	14.6965	1.65875	35.9238	8.61219	37.8783	8.46413	10.3558	9.65448	12.2219	19.6546	17.5395	4.70666	10.1296	7.00319	8.09665	5.34621	41.3987	4.02526	9.86033	20.2991	45.5494	5.21444	8.71086	9.80747	44.1604	44.4542	6.71429	0	0	6.32046	8.92524	16.6842	11.4787	13.3058	16.7258	9.4494	11.2555	5.01227	7.303	9.95029	29.7602	3.48634	11.7551	11.4261	34.5645	2.14026	3.49804	7.19382	9.23058	11.0634	15.9836	8.98043	7.04794	5.20907	23.3738	7.05369	7.80149	10.7879	18.3024	3.08863	43.5445	7.64109	3.33232	11.1289	4.09632	0	0	5.51544	4.37925	9.09288	7.56749	10.2886	9.0975	9.96875	0	27.2417	13.2266	3.61272	14.9496	2.10187	17.9875	7.58197	0	36.7226	3.1214	4.95305	16.4074	8.30175	15.4226	50.2302	26.6418	11.9735	59.9572	24.9814	15.1017	7.68143	1.51235	6.71407	9.98199	6.61677	20.8693	7.41974	22.5858	11.8252	22.731	26.3513	27.851	23.9973	12.4458	8.76237	14.0906	18.8848	9.76161	13.0692	14.2075	20.5087	16.6545	24.2297	13.38	11.412	10.951	19.4073	10.2235	13.0899	17.787	15.4206	14.8273	14.783	10.6382	11.6296	13.204	18.285	12.7685	14.5694	17.3031	17.0379	16.6769	12.2068	8.59109	13.5072	8.38149	10.6472	26.8911	10.5961	31.6973	25.237	12.0891	11.6722	7.68224	9.09342	6.59554	9.8223	20.0743	20.4251
hsa-miR-4638-5p	0.0226129	0.181252	0.954873	NA	0	0	0	0	0	0	0	0	0	0	0	0	0	0	0	0	0	0	0	0	0	0	0	0	0	0	0	0	0	0	0	0	0	0	0	0	0	0	0	0	0	0	0	0	0	0	0	0	0	0	0	0	0	0	0	0	0	0	0	0	0	2.82148	0	0	0	0	0	0	0	0	0	0	0	0	0	0	0	0	0	0	0	0	0	0	0	0	0	0	0	0	0	0	0	0	0	0	0	0	0	0	0	0	0	0	0	0	0	0	0	0	0	0	0	0	0	0.79658	0	0	0	0	0	0	0	0	0	0	0	0	0	0	0	0	0	0	0	0	0	0	0	0	0	0	0	0	0	0	0	0	0	0	0	0	0	0	0	0	0	0	0	0
hsa-miR-4639-3p	3.71705	-0.868658	0.03783	0.0897554	0	0.866962	0	18.2859	5.46538	1.15486	0	0	13.3051	0	0	0	2.82431	4.29088	0	3.27577	0	0	0	5.60255	4.04833	3.20773	13.011	5.03158	1.09559	0	11.3874	3.12866	0	0	0	1.13985	3.35714	0	0	3.16023	7.65021	7.78596	2.86967	5.54406	0	0	0	5.01227	9.4939	4.52286	0	4.35793	2.51894	2.01638	4.67087	0	0	0	3.69223	4.25514	0	0	0	0	0	2.82148	0	5.39397	4.15963	11.325	8.53814	0	0	4.17332	0	0	0	9.1924	2.18962	1.81858	1.08107	1.28607	5.05417	1.10764	0	2.86755	0	0	5.74984	5.25467	0	5.41569	0	14.689	5.46244	0	0	0	4.87029	18.5059	0	5.58761	6.48186	0	3.02034	6.72125	0	0	0	0	2.60866	0	0	0	15.9117	0	6.28893	0	11.5568	9.55895	9.64096	6.95756	0	4.75243	0	0	9.41341	9.19056	0	9.78172	7.30069	0	0	3.02075	6.18678	0	8.34036	14.0049	15.9573	10.6604	6.21364	10.0568	10.3744	0	11.1961	4.86797	0	0	0	12.7127	0	0	0	0	0	11.5369	6.04455	0	0	9.9201	5.12986	8.18525	11.2416	15.3189
hsa-miR-4639-5p	5.74621	-0.550504	0.0907466	0.195098	5.20715	4.33481	11.5344	15.3986	0	0	5.18701	6.63501	14.6356	0	0	10.8825	2.82431	0	10.0651	0	0	10.3547	4.60437	4.20191	9.10873	6.41545	7.09692	3.01895	4.38237	9.22684	4.55494	17.7291	0	3.6778	0	6.83911	10.0714	0	0	6.32046	0	0	8.60901	0	7.80536	0	10.3176	7.5184	5.8424	0	18.0365	9.58744	0	13.4425	3.7367	9.63115	12.8261	7.19382	4.61529	0	6.85011	5.61277	0	6.51134	7.30431	0	8.77668	9.70915	4.15963	4.11817	0	14.0087	3.33232	8.34664	0	0	0	8.27316	0	6.36501	5.40535	1.28607	0	5.53819	0	0	0	0	0	3.1528	0	8.6651	0	10.0987	7.80349	0	5.79084	11.4149	12.1757	0	8.10839	0	8.10233	0	0	11.5221	6.80559	9.23185	10.7498	15.4391	3.91299	9.4433	3.01144	0	0	0	10.781	9.88123	11.5568	0	8.89935	3.97575	4.06734	10.693	5.01443	0	5.79287	10.0261	0	19.5634	11.6811	10.1256	10.2235	9.06225	3.86674	0	8.34036	8.55855	0	0	7.76705	0	0	11.6555	4.07132	2.43399	12.5077	8.71912	15.6202	9.53451	8.38149	12.2853	0	0	10.1884	7.93162	0	13.6175	0	23.9736	7.32838	14.7334	12.8475	9.19131
hsa-miR-4640-3p	7.05585	-0.973786	0.00043729	0.00142209	4.16572	4.33481	5.32357	24.0604	5.46538	0	6.91601	0	21.2882	0	11.2611	10.8825	6.59005	0	2.15681	4.3677	0	10.3547	6.44612	8.40383	3.03624	9.62318	23.6564	4.02526	5.47796	9.22684	10.2486	5.21444	0	4.90374	0	9.11882	4.47619	0	0	5.26705	0	2.22456	5.73934	8.8705	8.92041	0	10.3176	3.34151	5.1121	6.33201	0	3.48634	3.35859	6.72126	7.4734	4.28051	2.33203	0	6.46141	0	0	0	0	7.81361	7.30431	2.82148	9.75187	8.63036	9.9831	7.20679	10.2458	6.36757	7.77542	4.17332	0	0	0	0	0	5.45573	3.24321	0	2.02167	9.96875	0	0	1.01743	0.90318	4.59987	9.45841	9.99304	4.33255	0	11.0168	0	4.95305	3.86056	5.1886	0	17.184	12.7418	0	14.5842	0	0	1.92036	3.78088	8.39259	0	3.30839	11.739	2.02357	6.02288	0	11.3655	55.0981	8.98419	19.0567	12.4458	16.7282	21.5068	4.96969	9.76161	2.37621	11.7003	0	10.8616	10.8616	11.4686	8.15144	7.30069	8.43798	7.86424	6.0415	15.4669	18.8474	24.0944	10.1147	0	17.4443	10.0972	0	11.1724	16.5119	6.10699	9.73595	9.38076	8.71912	10.9341	14.3018	10.4769	9.00921	0	0	36.2255	10.8158	2.01485	8.75413	10.243	12.4001	6.59554	9.00377	16.0594	18.3826
hsa-miR-4640-5p	1.74079	-0.26611	0.705714	0.856024	0	5.20177	0	16.3611	0	6.92918	0	0	14.6356	0	0	0	0	0	0	2.18385	0	0	0	0	0	3.20773	15.3767	1.00632	1.09559	0	15.9423	1.04289	0	0	0	0	2.2381	0	0	3.16023	0	2.22456	1.43483	3.32644	0	0	0	0	0	0	0	0	1.67929	4.03276	0	0	0	0	5.53835	0	0	0	0	0	0	1.41074	0	0	0	0	5.12288	0	0	0	0	0	0	0	0	3.63715	0	0	1.01083	3.32292	0	8.60264	0	0	0	5.25467	3.99722	2.16628	0	13.771	0	2.97183	0	0	0	0	0	0	0	0	0	0.960179	0	0	0	0	0	0	0	0	0	19.1646	9.88261	0	0	6.37264	0	0.993938	0	4.75243	0	0	0	0	0	8.15144	0	0	0	2.01383	1.54669	11.1371	0	0.77805	0	0	0	0	8.77834	0	4.07132	2.43399	0	0	0	3.97271	0	0	0	0	0	0	0	0	0	10.7468	0	0	13.6505	11.2338
hsa-miR-4642	5.32545	0.825059	0.0239948	0.0598052	6.24858	8.66962	1.77452	25.0228	0	0	4.32251	3.31751	17.2966	10.526	10.2374	0	0	0	0	7.64347	1.5945	3.76533	0	0	0	4.27697	18.9251	4.02526	5.47796	13.8403	12.5261	6.25732	7.74299	0	15.586	0	5.59524	0	0	11.5875	0	7.78596	7.17417	5.54406	6.69031	12.5992	14.0694	7.5184	0	0	9.92008	2.61476	7.55682	4.03276	0	6.42077	17.4902	2.69768	4.61529	8.51028	6.85011	7.85787	4.69863	9.11588	0	11.2859	0	1.07879	8.31925	0	11.0996	0	6.66465	8.34664	4.91559	0	0	0	0	3.63715	0	0	7.07583	8.86111	0	0	5.08716	0	6.8998	5.25467	15.9889	6.49883	0	22.0336	0	0	10.6165	0	0	13.2185	17.3751	4.78938	25.9274	11.4498	16.1085	5.76107	0	7.55333	8.4463	0	0	4.72165	0	6.45012	19.3214	23.9557	19.7652	9.17543	5.3339	3.9829	0	0.993938	1.62694	3.56432	4.17869	0	0	7.51955	0	14.6726	0	0	0	4.02767	3.86674	0	6.48695	6.2244	2.12764	0	0	0	3.19212	2.91387	10.1783	1.62266	0	0	0	6.35634	5.23843	0	0	0.963283	13.5846	5.04739	2.01485	2.91804	3.41433	9.09342	3.66419	0	14.4535	5.10628
hsa-miR-4643	0.46439	-1.14534	0.391554	NA	0	0	0	14.4362	0	0	0	0	0	0	0	0	0	0	0	0	0	0	0	0	0	0	0	2.01263	1.09559	0	0	0	0	0	0	0	0	0	0	4.21364	0	0	5.73934	0	0	0	0	1.67076	0	0	0	2.61476	0	0	0	0	0	0	0.923058	0	0	0	0	0	0	0	0	0	0	0	0	0	0	0	0	0	0	0	0	0.909288	0	0	0	0	0	0	0	0	0	0	0	3.24941	0	0	0	0	0	0	0	0	0	0	0	0	0	2.88054	0	0	0	0	0	0	0	0	0	0	0	0	0	0	0	0	0	5.94054	0	0	0	0	0	1.63029	0	0	0	1.00692	0	0	0	0	0	0	0	0	0	0	0	0	0	0	0	0	0	0	0	0	0	0	0	0	0	9.9201	0	0	16.0594	0
hsa-miR-4644	13.1601	-0.489146	0.0132653	0.0348213	5.20715	6.93569	7.98536	58.7073	10.0199	8.08404	7.78052	9.12314	15.9661	9.5691	7.16616	15.7191	7.53148	9.65448	7.90832	6.55155	7.97249	6.58933	7.36699	12.6057	7.08457	10.6924	8.27974	4.02526	12.0515	7.38147	6.83242	7.30021	3.87149	3.6778	6.49418	7.97897	6.71429	4.89286	2.5162	3.16023	14.0254	8.89824	7.17417	9.97931	20.0709	6.2996	22.511	10.0245	15.3363	6.33201	3.6073	10.459	11.7551	5.37701	1.86835	5.35064	24.4863	9.89151	12.9228	8.51028	6.85011	40.4119	8.22259	6.51134	10.226	9.87517	10.7271	7.55156	5.82348	12.3545	13.661	12.0984	5.55387	15.3022	5.73485	11.5126	8.77603	11.9501	8.7585	3.63715	4.32428	9.00248	7.07583	3.32292	5.64895	14.3377	4.06973	6.32226	10.3497	5.25467	3.99722	3.24941	6.99711	11.0168	3.90175	11.8873	4.8257	8.30175	11.364	15.8622	12.7418	0	9.72279	11.4498	0	4.80089	8.31795	14.2674	5.37492	20.9531	5.21732	9.4433	7.52861	17.2003	43.189	239.557	18.8668	11.2928	11.5568	10.3555	37.0806	6.95756	12.202	32.0789	29.2508	23.6639	7.24109	5.84854	24.8485	26.0846	44.5342	10.1256	30.6705	5.03458	6.18678	8.56702	12.0472	7.7805	12.7658	10.6604	31.0682	6.39976	3.19212	29.1387	9.16048	34.0758	14.5923	6.10338	1.56202	15.8908	14.6676	4.91411	8.9637	25.0454	9.05637	5.04739	21.1559	5.83609	24.7539	18.1868	30.7792	13.9149	34.5277	9.19131
hsa-miR-4645-3p	13.602	-0.591014	5.09118e-10	2.45122e-09	15.6214	8.66962	10.6471	22.1355	8.19806	8.08404	10.374	13.27	9.31357	8.61219	14.3323	10.8825	12.2387	10.7272	16.5356	8.73539	10.3642	14.12	11.0505	15.407	17.2054	20.3156	13.011	14.0884	5.47796	18.4537	10.2486	6.25732	15.486	7.3556	9.09185	9.11882	10.0714	10.7643	13.8391	7.37386	7.65021	16.6842	4.3045	13.3058	20.0709	15.749	16.8833	14.2014	13.8757	14.4732	11.7237	10.459	11.7551	3.36063	4.67087	7.4909	12.8261	11.69	10.1536	18.7226	9.13348	6.73532	11.7466	15.6272	8.76517	11.2859	9.75187	15.1031	17.4704	14.4136	14.5148	15.2822	14.4401	8.34664	9.83118	10.7451	10.7263	12.8694	10.9481	14.5486	10.8107	12.8607	20.2167	19.9375	12.2394	4.30132	10.1743	11.7413	8.04977	8.40747	0	9.74824	18.9922	22.0336	10.9249	12.8779	10.6165	11.4149	12.9874	17.184	3.47502	15.1664	9.72279	10.4089	4.02712	8.64161	14.3674	13.4281	15.3569	3.30839	7.82598	10.1178	15.0572	10.7502	12.5021	0	26.9526	15.5277	24.8915	21.5076	17.0571	8.94544	23.5906	30.8908	18.3862	20.5087	18.1027	16.7101	14.3357	6.52115	27.7426	13.5008	18.0877	19.1314	23.2004	19.7041	19.4608	10.8927	14.8935	23.2591	21.7477	14.628	17.5567	22.3397	15.2675	23.5285	11.4654	14.8225	14.0581	18.2745	15.7153	19.6565	10.2442	12.5227	16.9807	15.8632	17.1262	22.3717	17.9252	16.5335	19.7866	20.4631	20.8772	13.2763
hsa-miR-4645-5p	0.391465	-0.088344	0.949489	NA	0	0	0	10.5866	0	0	0	0	0	0	0	0	0	0	0	0	0	0	0	0	0	0	0	0	0	0	0	0	0	0	0	0	0	0	0	2.10682	0	0	4.3045	0	0	0	0	0	0	0	0	0	0	0	0	0	0	0	0	0	0	0	0	0	2.92172	0	0	0	0	0	0	7.00433	0	0	0	0	0	0	0	2.72786	0	0	0	0	0	0	0	0	0	1.05093	0	0	0	0	0	0	0	0	0	0	0	0	0	0	0	0	0	0	0	0	0	0	1.50572	0	0	0	9.88261	0	0	0	0	0	0	3.56432	0	0	0	0	0	0	0	0	1.57285	3.02075	2.32004	0	0	0	0	0	0	0	0	0	2.03566	0	0	0	0	0	0	0	0	0	0	0	0	0	0	0	0	0	8.0297	0
hsa-miR-4646-3p	2.99057	-0.282761	0.578651	0.76868	2.08286	1.73392	0	19.2483	10.0199	5.77431	0	0	10.6441	0	0	0	0	0	0	2.18385	0	0	0	0	0	4.27697	13.011	4.02526	2.19118	0	20.4972	5.21444	0	0	0	0	2.2381	0	0	4.21364	0	0	7.17417	4.43525	0	3.1498	9.3796	1.67076	0	1.80914	0	1.74317	0	2.01638	0	2.14026	0	3.59691	2.76918	0	3.42505	0	10.5719	0	2.92172	5.64295	0	6.47277	0	0	0	7.00433	0	4.17332	0	0	0	0	0	0.909288	0	0	0	9.96875	0	2.86755	0	0	3.4499	1.05093	4.99652	2.16628	0	12.8529	0	0.99061	0	0	0	6.60924	6.95005	0	14.5842	0	0	4.80089	0	0	3.83923	0	0	0	7.52861	0	18.1848	21.5601	8.08577	0	11.5568	3.9829	0	5.96363	0	9.50486	12.5361	0	0	0	0	11.412	0	0	6.29139	8.05534	10.0535	4.28351	0	7.00245	0	5.81478	0	0	0	0	7.12482	2.43399	0	0	0	5.5618	3.14306	0	0	0	0	5.04739	3.02227	0.972682	0	8.26675	6.59554	0	12.8475	8.17006
hsa-miR-4646-5p	0.721647	0.125946	0.920079	NA	0	0	0	9.62415	5.46538	0	0	0	0	0	0	0	0	0	0	5.45962	0	0	0	0	0	0	0	0	0	0	0	0	0	0	0	0	0	0	0	5.26705	0	4.44912	0	5.54406	0	0	0	0	1.4606	2.71372	0	0	0	0	0	0	0	0	0	0	0	0	0	0	0	0	0	0	0	0	0	0	0	0	0	0	0	0	0	1.81858	0	0	0	0	0	0	0	0	6.8998	3.1528	0	0	0	0	0	0	0	0	0	0	0	0	0	0	0	0	0	0	0	0	0	0	0	0	18.1848	0	10.781	0	0	0	0	0	0	0	0	0	0	0	0	0	0	0	0	0	5.41343	0	0	0	0	2.90739	8.54376	0	0	0	8.14265	0	0	0	0	0	0	0	0	0	0	0	0	0	0	0	0	0	9.63564	0
hsa-miR-4647	2.99804	-0.572821	0.243817	0.43282	0	2.60089	0	15.3986	0	0	0	0	11.9746	0	0	0	0	0	2.15681	3.27577	0	0	0	0	0	4.27697	16.5595	0	6.57355	0	7.97115	2.08577	6.77511	0	3.89651	0	4.47619	0	0	3.16023	0	0	10.0438	9.97931	0	1.5749	0	5.01227	4.3818	0	0	0.871585	1.67929	4.70488	0	2.14026	0	3.59691	0	4.25514	2.28337	0	2.34931	0	0	2.82148	0	0	9.15118	2.05908	5.9767	0	0	2.78221	0	0	0	0	0	0	4.32428	0	2.02167	3.32292	0	0	0	0	2.29993	2.10187	5.99582	0	0	11.9348	0	0	0	0	0	10.5748	9.26673	0	8.10233	11.4498	0	0.960179	0	0	3.83923	0	0	0	0	7.52514	13.6386	19.1646	14.3747	10.587	13.3347	7.9658	8.89935	5.96363	0	4.75243	8.35738	0	7.9652	1.67101	0	9.78172	0	0	0	2.01383	4.64008	0	2.78012	3.89025	8.51056	0	7.76705	0	8.77834	0	6.10699	2.43399	0	0	0	12.7127	0	10.6472	0	0	0	8.65267	5.03712	0	0	0	2.93135	0	9.63564	6.12754
hsa-miR-4648	2.99387	0.249267	0.686509	0.845766	0	0	1.77452	12.5114	0.910896	2.30973	1.729	2.48813	10.6441	0	17.4035	0	0	0	0.718938	0	0	0	0	0	0	4.27697	33.119	0	2.19118	11.9949	25.0522	1.04289	0.967874	0	12.9884	0	7.83333	0	0	4.21364	0	1.11228	2.86967	2.21763	0	0	0	0.835378	0	0.904572	9.01826	0	4.19823	0	0	0	0	0.899228	0	0	1.14168	3.36766	0	0	0	0	0	3.23638	0	0	10.2458	0	3.33232	2.78221	0	0	0	0	0	0.909288	0	0	2.02167	2.21528	0	0	1.01743	0	0	1.05093	0	0	0	26.6239	0	0.99061	0	0	0	39.6555	26.6418	0	25.9274	24.9814	0	0	0	0	0	0	0	0	0	2.15004	0	0	0	7.05802	14.2237	0	0	2.98181	0.813468	4.75243	1.67148	0	0	0	0	3.26057	0	0	0	2.01383	0	8.56702	0	6.2244	0	10.6604	0	0	1.59606	4.85645	0	0	0	0	0	8.73997	0	8.19019	0	0	15.8487	0	2.01485	0	2.56075	0	0	0	18.4683	0
hsa-miR-4649-3p	2.39802	-0.695061	0.26674	0.463916	0	0.866962	1.77452	0	0	3.46459	0.864502	2.48813	13.3051	0	0	0	0	0	0	2.18385	0	0	0	0	0	0	14.1938	2.01263	0	12.9176	19.3585	0	1.93575	0	22.0802	0	8.95238	0	0	3.16023	0	3.33684	0	1.10881	2.2301	0	0	0	0	0	10.8219	0	0	0	0	0	0	0.899228	1.84612	0	2.28337	4.49021	0	0	0	0	0	3.23638	0	4.11817	0	0	0	0	0	0	0	0	0	0.909288	0	0	0	0	0	7.16887	0	0	0	0	0	3.24941	0	18.3613	0	0	0	0	0	14.5403	15.0584	0	11.3433	8.32712	0	1.92036	0	0	3.83923	0	0	0	0	1.07502	0	0	3.59368	9.17543	12.4458	0	0	0.993938	0.813468	3.56432	4.17869	0	7.9652	0	0	1.63029	0	0	0	0	8.50682	17.134	0	6.2244	7.44674	0	0	0	0	3.88516	6.10699	0	0	0	0	3.17817	0	0	0	0	20.3768	7.21056	2.01485	0	0	9.9201	0.732838	0	16.8624	0
hsa-miR-4649-5p	9.61086	0.0179313	0.9612	0.98618	2.08286	1.73392	3.54905	12.5114	0	4.61945	3.45801	1.65875	54.5509	17.2244	26.6172	0	0.941435	3.21816	0.718938	2.18385	0.797249	3.76533	0	0	8.09665	1.06924	63.8723	1.00632	2.19118	49.825	67.1854	4.17155	2.90362	0	55.8499	3.41956	21.2619	0	0	11.5875	3.8251	2.22456	1.43483	6.65288	1.11505	0	16.8833	2.50613	2.9212	0	39.6803	2.61476	12.5947	1.34425	30.8278	1.07013	4.66405	2.69768	1.84612	0.851028	4.56674	1.12255	0	2.60454	0	0	0	6.47277	19.1343	3.08863	36.714	0	4.4431	2.78221	0.819265	0	0	1.83848	2.18962	0	4.32428	3.85821	5.05417	3.32292	0	7.16887	3.0523	0	0	5.25467	20.9854	3.24941	0	78.9536	3.1214	1.98122	15.4423	0	16.2343	35.6899	45.1753	2.39469	48.614	41.6356	8.05424	0.960179	0	2.51778	3.07138	0	23.4779	9.4433	0	4.30008	0	28.7469	9.88261	24.7031	12.4458	1.59316	8.15774	7.9515	4.06734	1.18811	4.17869	3.15519	9.41341	13.3681	0	13.0423	3.65034	0	0	5.03458	15.4669	29.9846	9.26707	9.3366	15.9573	0	6.99035	10.0568	13.5665	3.88516	8.14265	0.811329	0	0	0	15.0963	13.6199	11.4663	19.2079	2.88985	52.0741	20.9106	1.00742	10.6995	4.26791	16.5335	5.12986	0	33.7247	6.12754
hsa-miR-4650-3p	0.0853252	0.543546	0.865246	NA	0	0	0	0	0	0	0	0	0	0	0	0	0	0	0	0	0	0	0	0	0	0	0	0	0	0	0	0	0	0	0	0	0	0	0	0	0	0	0	0	0	0	0	0	0	0	0	0	0	0	0	0	0	0	0	0	0	0	0	0	0	0	0	0	0	0	0	0	0	0	0	0	0	0	0	0	0	0	0	0	0	0	0	0	1.14997	0	0	0	0	0	0	0	0	0	0	0	0	0	0	0	0	0	0	0	0	0	0	0	0	0	12.5021	0	0	0	0	0	0	0	0	0	0	0	0	0	0	0	0	0	0	0	0	0	0	0	0	0	0	0	0	0	0	0	0	0	0	0	0	0	0	0	0	0	0	0	0	0	0	0	0	0
hsa-miR-4650-5p	2.10051	0.521366	0.439633	0.652017	0	0	0	0	0	11.5486	0	0	0	0	0	15.7191	0	0	0	0	0	0	5.52524	0	0	6.41545	14.1938	2.01263	2.19118	0	0	0	0	0	0	1.13985	0	0	0	1.05341	0	0	0	0	0	0	0	4.17689	0	0	0	2.61476	9.23611	0	10.2759	0	0	6.2946	3.69223	5.10617	7.99179	0	16.4452	0	0	4.23222	0	0	0	10.2954	4.26907	0	0	5.56443	0	0	9.75115	0	0	3.63715	2.16214	0	1.01083	7.75347	1.88298	4.30132	0	0	0	0	3.99722	3.24941	4.99794	15.6071	0	4.95305	0	5.1886	0	0	0	0	0	0	0	1.92036	0	0	9.98199	0	7.82598	0	0	0	11.3655	11.9779	0	0	0	4.77948	8.15774	0	0	0	0	0	5.79287	0	0	0	8.03076	0	0	0	0	6.85362	0	1.5561	11.702	0	0	0	3.99016	0	0	0	0	1.74382	0	0	0	0	0	0	0	0	0	0	0	8.26675	0	0	13.6505	0
hsa-miR-4651	3.21256	-0.961801	0.100516	0.213123	0	0	0	20.2107	2.73269	0	0	0	0	5.74146	2.04747	0	0	0	0	5.45962	0.797249	0	0	2.80128	0	0	0	0	0	0	0	0	0	0	0	2.2797	0	0	0	0	0	4.44912	4.3045	2.21763	0	3.1498	0	0	3.6515	1.80914	0	0	0	0	0.934175	0	18.6562	0	0	0.851028	5.70842	0	0	0	2.92172	1.41074	0	0	0	3.08863	0	1.27351	0	0	4.09632	0	0	0	0	0	2.16214	0	0	0	0	0	1.01743	0.90318	3.4499	1.05093	3.99722	0	0	0	0	0.99061	0	0	0	0	2.31668	0	0	0	0	0	0	0	2.30354	12.1307	6.52165	2.69809	4.51716	0	23.8676	112.592	18.8668	3.52901	0	3.9829	13.349	0	0	22.574	10.8646	0	2.17233	0	13.38	4.89086	13.8713	0	11.7964	2.01383	2.32004	1.7134	0	0	6.38292	4.84565	16.3108	0	0	0	6.10699	13.7926	7.29614	0	3.12403	0	0	0	0	11.5594	0	0.721056	0	0	11.9502	0	6.59554	10.6408	7.22673	1.02126
hsa-miR-4652-3p	8.11126	-0.640461	0.0161758	0.0416302	1.04143	7.80266	1.77452	17.3235	10.9308	5.77431	1.729	0	23.9492	0	12.2848	14.5099	9.41435	12.8726	2.87575	9.82732	0	0	5.52524	8.40383	6.07249	10.6924	28.3877	6.03789	7.66915	7.38147	15.9423	5.21444	16.4538	0	11.6895	1.13985	5.59524	0	0	11.5875	11.4753	4.44912	5.73934	9.97931	6.69031	9.4494	18.7592	3.34151	2.9212	3.61829	0	3.48634	8.39647	2.01638	8.40757	10.7013	0	5.39537	5.53835	4.25514	3.42505	0	9.39725	0	2.92172	2.82148	0	3.23638	11.647	8.23634	10.2458	7.64109	8.8862	4.17332	0	0	2.92534	0	5.47406	2.72786	10.8107	0	3.0325	7.75347	1.88298	5.73509	7.12202	0	3.4499	2.10187	13.9903	11.9145	5.99752	22.0336	0	3.96244	0	2.07544	0	17.184	16.2168	5.58761	16.2047	14.5725	10.0678	4.80089	0	0	4.60707	0	16.9563	0	7.52861	6.45012	21.5945	31.1424	26.9526	17.6451	15.1127	7.9658	10.3826	8.94544	6.50774	14.2573	20.8934	0	15.2063	13.3681	0	11.412	16.0615	0	7.07781	6.0415	7.73347	12.8505	15.754	7.00245	20.2126	24.2282	13.204	8.22826	11.9705	21.3684	8.14265	8.11329	0	6.10338	0	16.6854	15.7153	15.5614	0	0	27.1691	10.8158	4.0297	14.5902	13.6573	9.09342	4.39703	4.09262	20.8772	15.3189
hsa-miR-4652-5p	8.44507	-0.738809	0.000654989	0.00209215	2.08286	0.866962	7.09809	23.098	12.7525	15.0132	6.05151	4.14688	14.6356	6.69837	12.2848	22.9741	6.59005	6.43632	2.87575	6.55155	3.18899	0	4.60437	2.80128	8.09665	5.34621	33.119	4.02526	4.38237	15.6856	14.8036	5.21444	11.6145	2.45187	12.9884	1.13985	4.47619	0	0	3.16023	8.92524	4.44912	2.86967	15.5234	0	0	3.75184	5.84764	5.1121	0.904572	9.01826	2.61476	5.87753	2.01638	6.53922	5.35064	0	0	5.53835	0	4.56674	8.98043	0	3.9068	2.92172	7.05369	7.80149	8.63036	4.99155	7.20679	6.83051	9.55136	5.55387	4.17332	5.73485	0	0	6.43468	3.28444	2.72786	8.64855	9.00248	2.02167	6.64583	0	8.60264	7.12202	0	1.14997	3.1528	6.99513	3.24941	0	22.9516	9.36419	4.95305	4.8257	4.15088	6.49372	19.8277	12.7418	11.1752	11.3433	13.5316	9.06102	3.84071	6.04942	11.7496	2.30354	7.71957	14.3476	0	1.50572	16.1253	14.7752	38.3291	21.5621	16.9393	14.2237	7.9658	8.15774	8.94544	9.76161	16.6335	11.7003	0	7.9652	11.6971	0	11.412	10.221	15.1884	15.7285	4.02767	10.0535	21.4175	15.754	11.6708	0	12.5987	13.9807	10.971	15.9606	15.5407	17.3031	8.92462	6.25384	5.23147	10.9341	15.0963	13.6199	7.37117	0	18.3024	29.4332	12.979	13.0965	6.80877	10.243	19.0135	21.2523	8.18525	27.301	4.08503
hsa-miR-4653-3p	2.45009	-0.341433	0.5579	0.75225	4.16572	0	0	21.1731	6.37627	0	2.59351	0	0	0	0	4.83665	0	2.14544	0	0	0	0	4.60437	0	0	1.06924	8.27974	0	5.47796	11.0722	0	0	0	0	0	4.55941	0	0	0	3.16023	15.3004	0	2.86967	0	0	0	9.3796	0	2.9212	2.71372	0	0	0	2.01638	4.67087	0	0	0	0	0	0	0	0	0	0	5.64295	0	2.15759	5.82348	0	0	0	0	0	0	0	0	0	6.56887	1.81858	4.32428	0	0	9.96875	0	0	0	0	6.8998	5.25467	0	0	0	13.771	0	0	0	11.4149	0	0	0	7.9823	12.9637	0	3.02034	1.92036	0	0	0	0	9.13031	0	0	0	17.0483	0	11.6795	0	8.88983	3.9829	8.15774	0	1.62694	8.31675	0	0	0	8.35505	0	9.78172	8.76083	0	0	4.02767	4.64008	0	5.56024	3.1122	0	3.87652	7.76705	5.48551	0	7.77033	2.03566	3.24532	0	4.35956	0	0	11.5245	0	0	0	0	0	0	3.89073	0	0	0	0	8.0297	2.04251
hsa-miR-4653-5p	0.269532	0.260445	0.895186	NA	0	0	0	0	0	0	0	0	0	0	0	0	0	0	0	0	0	0	0	0	0	0	0	0	0	0	0	0	0	0	0	0	0	0	0	0	0	0	0	0	0	0	0	0	0	0	0	0	0	0	0	0	0	0	0	0	0	0	0	0	0	0	0	0	0	0	0	0	0	0	0	0	0	4.5962	0	0	0	1.28607	0	0	0	0	0	0	0	0	0	0	0	0	2.34105	0	0	0	8.11715	0	0	0	0	0	0	0	0	0	0	0	0	0	0	0	0	0	14.3747	0	0	3.9829	0	0	0	0	0	0	0	0	0	0	0	0	0	0	2.32004	0	0	0	0	0	0	0	0	0	6.10699	0	0	0	0	0	0	0	0	0	0	0	0	0	0	0	0	0	0	0
hsa-miR-4654	7.36156	-0.286439	0.469121	0.675452	2.08286	3.46785	0.887262	22.1355	5.46538	2.30973	0.864502	0.829376	42.5763	0	22.5222	0	0.941435	2.14544	1.43788	4.3677	0	0	0	0	10.1208	2.13848	61.5066	3.01895	1.09559	27.6805	37.5783	2.08577	3.87149	0	38.9651	0	10.0714	0	0	5.26705	2.55007	1.11228	4.3045	4.43525	6.69031	0	12.1935	1.67076	0	1.80914	15.331	1.74317	5.87753	2.01638	13.0784	5.35064	0	1.79846	1.84612	1.70206	2.28337	5.61277	0	0	0	0	0	1.07879	7.48733	1.02954	17.9301	0	1.11077	2.78221	0	0	0	0	2.18962	0.909288	0	0	2.02167	2.21528	0.941492	4.30132	2.03486	1.80636	2.29993	4.20374	29.9791	1.08314	4.99794	44.9852	0	0.99061	0	0	0	43.621	55.6004	3.99115	51.8549	18.736	7.04746	2.88054	0	0	3.83923	0	15.652	0	0	4.30008	17.0483	4.79114	8.98419	16.2335	28.4474	0	0	4.96969	3.25387	2.37621	6.6859	7.88797	8.6893	9.19056	9.55713	14.6726	3.65034	0	0	4.02767	10.8269	17.134	8.34036	14.783	9.57438	18.4135	0	10.0568	7.18228	3.88516	11.1961	4.05664	0	0	0	14.3018	14.6676	19.6565	21.769	0	33.9614	0	6.04455	7.78145	2.56075	15.7068	0	0	21.6802	3.06377
hsa-miR-4655-3p	1.81404	0.302463	0.688524	0.845766	3.12429	0	0	21.1731	3.64358	13.8584	0	0	0	0	0	0	0	0	0	2.18385	0	0	0	0	0	2.13848	10.6454	0	1.09559	0	0	0	0	0	0	0	0	0	0	0	0	6.67368	2.86967	9.97931	0	3.1498	9.3796	0	0	1.80914	3.6073	0	0	2.01638	0	0	0	0	0	4.25514	0	13.4706	1.17466	0	0	0	0	4.31518	0	0	0	0	0	0	0	0	0	0	0	0	0	0	0	0	0	8.60264	0	0	0	2.10187	5.99582	0	0	8.26259	0	0	0	0	0	0	0	0	25.9274	0	0	0.960179	0	0	0	0	0	0	0	0	0	31.1424	14.3747	4.94062	2.66695	4.77948	0	0	0	2.37621	0	0	0	0	0	6.52115	0	0	0	3.02075	3.09339	0	0	0	6.38292	8.72216	0	0	0	0	4.07132	3.24532	0	0	0	0	3.14306	0	0	0	0	2.88422	0	6.80877	0	0	6.59554	0	0	3.06377
hsa-miR-4655-5p	4.59663	-0.611877	0.241227	0.430155	0	0	2.66179	25.0228	9.10896	9.2389	0	0	38.5848	0	8.18989	12.0916	0	0	0	2.18385	0	0	0	0	0	4.27697	18.9251	0	2.19118	0	5.69368	1.04289	0	0	0	3.41956	5.59524	0	0	2.10682	0	3.33684	0	3.32644	1.11505	4.7247	12.1935	0	5.8424	1.80914	0	0	0	2.6885	0	4.28051	0	0	0	1.70206	0	0	2.34931	0	0	2.82148	0	7.55156	0	1.02954	0	0	1.11077	0	0	0	0	0	0	0.909288	1.08107	0	0	13.2917	0	8.60264	10.1743	0	8.04977	4.20374	16.9882	0	0	11.0168	0	0.99061	0	0	0	13.2185	13.9001	12.7717	40.5116	0	11.0746	3.84071	0	0	0	0	0	0	0	0	18.1848	35.9336	16.1715	0	7.11186	3.9829	8.89935	1.98788	0	10.693	10.0289	0	18.8268	0	0	21.1937	0	0	0	3.02075	9.28017	8.56702	0	3.89025	3.19146	12.5987	7.76705	0	0	0	6.10699	9.73595	0	2.61574	0	20.6581	14.6676	0	0	0	65.6587	2.88422	7.05197	5.83609	2.56075	0	6.59554	0	8.83267	4.08503
hsa-miR-4656	0.223416	0.295474	0.883345	NA	0	3.46785	0	11.549	0	0	0	0	3.99153	0	0	0	0	0	0	0	0	0	0	0	0	0	0	0	0	0	0	0	0	0	0	0	0	0	0	0	0	0	4.3045	0	0	0	0	0	0	0	0	0	0	0	0	0	0	0	0	0	0	0	0	0	0	0	0	0	0	0	0	0	0	0	0	0	0	0	0	0	0	0	0	0	0	0	0	0	0	3.1528	0	0	0	0	0	0	0	0	0	0	0	0	0	0	0	0	0	0	0	0	0	0	0	0	0	0	0	0	0	0	0	0	0	2.37621	0	0	0	0	0	4.89086	0	0	0	2.01383	0	0	0	0	0	0	0	0	0	0	0	0	0	0	0	0	0	0	0	0	0	0	0	0	0	0	0	0	0	0
hsa-miR-4657	0.454177	0.778046	0.618032	NA	0	0	0	17.3235	0	0	0	0	0	0	0	0	0	0	0	0	0	0	0	0	0	0	0	0	0	0	11.3874	0	0	0	0	0	1.11905	0	0	4.21364	0	0	2.86967	0	0	0	0	4.17689	0	0	0	0.871585	0	0	0	0	0	0	0	0	0	0	0	0	0	0	0	0	0	0	0	0	0	8.34664	0	0	0	0	0	2.72786	0	0	0	0	0	0	0	0	0	8.40747	0	0	0	0	0	0	0	0	0	0	0	0	0	0	0	0	0	0	0	0	0	0	0	0	0	0	0	0	0	0	0	0	0	0	0	0	0	0	0	0	0	0	0	0	0	0	0	0	0	0	0	0	0	0	0	0	0	0	0	1.58908	0	0	0	0	0	0	0	0	0	0	0	0	9.63564	0
hsa-miR-4658	2.19999	-0.311651	0.665108	0.830681	0	1.73392	0	18.2859	0	0	0.864502	0	5.32204	0	0	0	0	0	0	3.27577	0	0	0	0	0	4.27697	16.5595	2.01263	5.47796	12.9176	14.8036	2.08577	0	0	0	0	1.11905	0	0	4.21364	0	1.11228	5.73934	4.43525	0	0	0	0	0	0	0	0	0	0	0	0	0	0	1.84612	1.70206	0	0	0	0	0	0	0	0	0	0	0	0	0	0	0	0	0	0	0	2.72786	5.40535	0	0	0	0	0	0	0	6.8998	2.10187	5.99582	1.08314	0	20.1974	0	0	0	0	0	9.25294	0	2.39469	0	0	11.0746	4.80089	0	0	0	0	0	0	0	0	11.3655	26.3513	15.2731	14.8218	0	0	7.41612	5.96363	1.62694	5.94054	0	0	0	0	0	11.412	0	0	0	2.01383	6.18678	0	0	0	11.702	0	0	0	0	4.85645	4.07132	0	0	0	0	6.35634	0	0	0	0	0	0	2.01485	0	0	13.2268	0	0	21.6802	0
hsa-miR-4659a-3p	7.89684	0.255347	0.299481	0.503985	3.12429	13.8714	7.09809	16.3611	13.6634	16.1681	6.05151	3.31751	10.6441	10.526	13.3086	16.9283	3.76574	0	5.7515	0	4.78349	0	9.20874	4.20191	10.1208	4.27697	14.1938	15.0947	4.38237	13.8403	15.9423	3.12866	5.80724	11.0334	24.6779	14.8181	12.3095	9.78571	8.8067	10.5341	0	0	10.0438	0	8.92041	0	10.3176	5.84764	10.2242	3.61829	13.5274	4.35793	0	8.06551	12.1443	12.8415	0	8.99228	3.69223	0	3.42505	15.7157	0	2.60454	8.76517	4.23222	9.75187	9.70915	14.1427	0	10.2458	13.3719	2.22155	13.9111	5.73485	16.1177	5.85069	0	0	5.45573	7.56749	0	10.1083	11.0764	9.41492	4.30132	11.1918	8.12862	0	13.6621	13.9903	14.0808	3.99835	17.4432	0	9.9061	11.5817	8.30175	0	26.437	18.5335	6.38584	16.2047	16.6542	6.04068	6.72125	10.5865	5.87481	6.91061	11.028	11.739	0	12.0458	11.8252	0	26.3513	0	16.9393	24.8915	5.57606	7.41612	3.97575	3.25387	1.18811	11.7003	0	0	12.5326	7.6457	8.15144	13.1412	7.59418	5.50497	13.0899	0	10.2804	11.1205	5.44635	0	2.90739	9.32046	0	11.9705	4.85645	0	8.11329	4.16922	1.74382	3.12403	8.73997	10.4769	7.37117	0	6.74298	24.905	5.76845	5.03712	6.80877	2.56075	9.9201	1.46568	5.72967	12.8475	0
hsa-miR-4659b-3p	5.56873	-0.0039722	0.992821	0.998887	1.04143	3.46785	1.77452	14.4362	5.46538	0	1.729	1.65875	15.9661	10.526	17.4035	4.83665	5.64861	0	2.15681	1.09192	1.5945	0	9.20874	0	10.1208	2.13848	24.8392	1.00632	1.09559	19.3764	28.4684	0	2.90362	0	28.5744	0	5.59524	0	0	4.21364	0	1.11228	2.86967	3.32644	2.2301	0	14.0694	0.835378	0	2.71372	22.5456	0	2.51894	0	12.1443	1.07013	0	1.79846	2.76918	4.25514	4.56674	5.61277	0	0	0	0	0	2.15759	4.99155	0	22.1992	0	1.11077	0	1.63853	0	0	4.5962	0	0.909288	0	0	1.01083	3.32292	0	0	2.03486	0	0	4.20374	27.9805	4.33255	0	46.8213	0.780349	0.99061	0	0	8.11715	42.2992	46.3337	0	32.4093	31.2267	0	0.960179	0	0	2.30354	0	15.652	0	0	2.15004	0	7.18671	0	14.8218	22.2246	0	0	1.98788	1.62694	11.8811	2.50721	0	0	11.6971	0	16.3029	2.19021	0	0	3.02075	0	21.4175	4.63354	10.1147	10.6382	9.69129	0	0	4.78819	5.82775	0	0	0	5.23147	0	5.5618	10.4769	4.91411	0	3.85313	16.9807	8.65267	5.03712	6.80877	0.853582	14.8801	2.19851	0	21.6802	0
hsa-miR-466	88.4813	-0.522126	2.83296e-08	1.24549e-07	82.2729	77.1596	60.3338	74.106	85.6242	131.654	76.9407	65.5207	66.5255	71.7683	67.5666	153.563	69.6662	91.1812	61.8287	115.744	52.6184	75.3066	63.5403	77.0351	54.6524	55.6006	102.905	59.3726	65.7355	56.2837	105.902	59.4446	125.824	107.882	125.987	106.006	58.1905	54.8	101.906	89.5398	108.378	81.1965	100.438	109.772	60.2128	77.1701	75.9747	62.6533	97.8602	44.324	53.2077	55.7815	41.9823	52.4258	59.7872	80.2596	117.767	53.0544	78.46	72.3374	93.6181	133.584	81.0513	92.461	118.33	121.324	111.171	103.564	63.2263	107.072	38.4216	56.6714	101.081	54.2532	44.2403	50.6556	54.6064	56.9929	60.2147	44.5551	78.9181	124.749	67.7258	64.243	93.2078	74.5562	96.656	87.6085	77.0478	68.3107	59.9582	72.5703	38.9839	85.38	54.6244	87.1736	60.8039	51.886	42.2092	113.679	121.626	37.5168	93.987	65.5761	78.5288	48.9691	63.5189	74.694	52.9813	52.9342	119.998	79.5936	70.7689	133.303	86.3779	158.108	35.0384	50.112	82.6754	65.3195	81.5774	129.212	163.507	55.8411	112.825	192.466	208.543	219.738	194.01	53.7995	44.5342	106.318	141.556	46.3182	164.723	95.0939	160.32	177.395	74.4674	95.9438	107.962	74.9686	119.705	179.689	75.3195	102.227	120.908	45.3394	117.151	88.9887	142.485	75.3497	121.65	220.592	89.4317	98.7847	37.2747	122.558	98.162	90.9342	107.727	45.8374	149.352	114.381
hsa-miR-4660	28.5591	0.907987	2.57615e-19	1.94096e-18	32.2843	25.1419	23.0688	42.3463	33.7032	33.491	31.1221	27.3694	47.8984	31.578	30.7121	32.6474	34.8331	31.1089	15.8166	46.9527	27.9037	16.944	27.6262	26.6121	31.3745	26.731	44.9472	21.1326	25.1986	18.4537	31.8846	10.4289	31.9398	35.5521	14.2872	45.5941	19.0238	25.4429	33.9687	28.442	36.976	62.2877	70.3069	56.5494	39.0268	47.247	34.7045	16.7076	24.0999	24.4235	31.5639	19.1749	39.4634	29.5735	39.2353	24.6129	30.3163	25.1784	26.7687	27.2329	37.6756	40.4119	45.8116	22.1386	56.9736	45.1436	29.2556	29.1275	19.1343	28.8272	49.5212	14.0087	29.9909	30.6044	28.6743	24.5603	27.3032	18.3848	16.4222	30.0065	29.1889	30.8657	23.2492	34.3368	32.9522	68.8211	32.5578	18.0636	58.6483	32.579	35.9749	19.4965	23.9901	45.9033	17.1677	25.7558	21.2331	38.3956	34.9037	56.8395	23.1668	29.5345	71.3005	26.0222	44.2983	27.8452	20.4168	31.8918	28.4103	24.2615	32.6083	18.8866	43.6659	44.0758	59.1007	103.01	37.7336	16.2335	24.8915	8.76237	11.8658	19.8788	8.94814	13.0692	24.2364	15.7759	15.2063	21.7231	8.60142	22.824	26.2825	20.2511	11.0099	13.0899	26.2938	11.9938	18.5341	24.1196	14.8935	18.4135	14.7574	10.971	17.5567	10.6842	16.2853	16.2266	29.1846	17.4382	12.4961	16.6854	20.9537	9.00921	25.6106	29.8618	33.9614	10.8158	14.1039	21.399	11.9502	11.5734	18.3209	17.189	20.8772	24.5102
hsa-miR-4661-5p	18.7817	0.772507	6.3733e-11	3.20941e-10	23.9529	22.541	13.3089	25.0228	14.5743	21.9424	15.561	9.12314	39.9153	22.9658	27.6409	24.1832	16.9458	25.7453	17.9734	26.2062	15.1477	23.5333	14.734	22.4102	18.2175	27.8003	66.2379	16.101	14.2427	16.6083	22.7747	13.5575	22.2611	23.2927	22.0802	18.2376	13.4286	14.6786	18.8715	28.442	30.6008	15.5719	28.6967	16.6322	30.1064	29.9231	22.511	27.5675	17.5272	4.52286	26.1529	9.58744	42.822	6.04913	23.3544	14.9818	31.4823	24.2792	11.9998	13.6165	28.5421	17.9609	18.7945	27.3476	21.9129	25.3933	17.5534	11.8667	28.2855	16.4727	32.4449	15.2822	13.3293	15.3022	13.1082	6.90758	14.6267	17.4656	26.2755	13.6393	16.216	20.5771	11.1192	35.4444	22.5958	17.2053	23.4009	15.3541	24.1493	29.4262	26.9812	9.74824	16.993	29.3781	6.24279	18.8216	17.3725	7.26403	12.1757	40.9773	47.492	23.9469	35.6502	18.736	43.2915	19.2036	15.8797	27.6955	11.5177	13.2335	18.2606	17.5376	13.5515	24.7255	31.8234	31.1424	31.4447	14.8218	16.0017	9.55895	16.3155	6.95756	6.50774	23.7621	11.7003	17.3535	7.24109	12.5326	10.5128	22.824	13.1412	9.28177	10.2235	15.1038	10.0535	13.7072	7.41366	10.8927	26.5955	13.5678	17.8642	8.22826	7.98031	18.4545	10.1783	9.73595	7.29614	9.59103	2.34302	15.8908	14.6676	13.1043	6.40264	18.3024	22.6409	10.8158	8.05939	3.89073	5.12149	22.3202	5.8627	8.18525	22.4832	12.2551
hsa-miR-4662a-3p	5.42105	0.650036	0.0567127	0.128237	6.24858	3.46785	0	9.62415	9.10896	6.92918	4.32251	9.95252	13.3051	3.82764	0	0	0	0	7.90832	5.45962	9.56698	0	0	2.80128	0	12.8309	5.9141	4.02526	10.9559	11.9949	5.69368	10.4289	3.87149	8.58154	12.9884	12.5384	14.5476	11.7429	5.0324	0	0	13.3474	7.17417	4.43525	0	6.2996	11.2555	0	6.5727	7.23658	10.8219	0	4.19823	9.40976	0	0	0	0	10.1536	0	0	8.98043	21.1438	0	7.30431	15.5181	5.85112	0	8.31925	0	5.12288	8.27784	0	0	5.73485	8.4426	16.5769	12.8694	0	0	8.64855	5.14428	10.1083	0	16.9469	10.0364	0	0	10.3497	7.35654	10.9923	15.1639	5.99752	13.771	7.80349	0	0	0	8.92886	17.184	0	9.57876	0	6.24534	2.01356	3.84071	13.6112	0	0	11.028	0	0	6.02288	10.7502	14.7752	4.79114	9.88261	6.35222	0	5.57606	5.9329	3.97575	4.06734	8.31675	0	0	0	4.17753	0	6.52115	0	0.843798	3.93212	4.02767	3.09339	0	5.56024	0	0	11.6296	9.32046	0	5.58622	6.79904	12.214	5.6793	4.16922	0	3.12403	5.5618	6.28612	8.19019	0	7.70626	0	0	9.06682	3.89073	0	10.7468	0	8.18525	0	7.1488
hsa-miR-4662a-5p	136.52	0.812355	6.82586e-24	6.18084e-23	195.789	162.989	131.315	106.828	240.477	227.508	164.255	199.05	98.4577	125.355	99.3025	102.779	149.688	201.671	219.276	96.0893	231.202	205.21	106.821	140.064	101.208	201.017	124.196	165.036	179.677	189.15	94.5151	123.061	140.342	140.982	207.814	123.104	152.19	120.364	172.36	171.706	114.753	180.189	143.483	165.213	134.921	154.34	151.949	102.751	120.499	166.441	201.107	108.077	89.0026	245.998	127.982	160.519	107.273	172.652	153.228	91.06	116.452	170.628	261.948	190.131	176.764	466.954	139.452	120.825	149.747	162.668	119.534	147.728	154.398	132.155	140.094	194.947	173.57	147.998	156.558	181.858	172.971	168.475	153.647	191.621	202.421	110.401	131.249	180.636	155.246	187.066	196.863	153.806	114.953	194.63	166.214	128.779	127.399	173.299	163.155	211.496	134.368	136.497	72.9209	157.174	59.4	101.779	331.205	143.513	105.195	104.766	187.824	139.626	174.664	155.878	134.113	103.01	86.2482	81.8731	88.8983	66.9127	88.9935	50.6908	74.839	110.494	139.568	124.63	82.5484	51.8013	125.198	78.2538	64.2461	43.0337	119.536	64.4427	51.0409	56.5423	122.325	104.259	107.446	86.2525	100.972	97.8249	48.6799	106.842	181.174	73.0196	149.05	103.757	74.1957	70.7143	52.3843	76.9878	70.429	99.2181	57.7344	59.1266	80.5939	112.831	126.33	78.5341	67.4211	144.06	82.7059	125.615
hsa-miR-4663	2.51289	0.0840559	0.891563	0.959514	0	1.73392	0.887262	0	0	1.15486	0	0	26.6102	9.5691	0	0	0	0	0	3.27577	0	0	0	0	0	1.06924	28.3877	3.01895	2.19118	0	19.3585	1.04289	2.90362	0	15.586	0	4.47619	0	0	1.05341	0	0	0	2.21763	4.4602	0	0	0	0	0	10.8219	0	0	0	0	1.07013	0	0.899228	2.76918	0	1.14168	1.12255	0	0	0	5.64295	0	1.07879	3.3277	0	0	0	3.33232	0	1.63853	0	0	0	0	0.909288	0	0	0	4.43055	0	7.16887	0	0	2.29993	0	0	4.33255	0	17.4432	0	0	0	0	0	14.5403	13.9001	0	25.9274	9.36801	0	3.84071	0	0	0.767845	0	0	0	0	2.15004	11.3655	0	8.98419	4.94062	3.55593	3.18632	0	1.98788	0	3.56432	2.50721	0	0	5.01303	0	13.0423	0	0	0	0	3.86674	12.8505	9.26707	4.6683	0	0	0	0	0	0	3.05349	0	0	0	0	3.97271	0	0	0	0	16.9807	0	0	0	0	9.09342	0	0	11.2416	0
hsa-miR-4664-3p	5.18805	-0.534288	0.11594	0.239398	1.04143	5.20177	2.66179	12.5114	4.55448	4.61945	0.864502	2.48813	35.9238	0	17.4035	0	0	5.3636	1.43788	1.09192	0	0	0	0	0	5.34621	15.3767	2.01263	4.38237	12.9176	21.636	1.04289	8.71086	0	9.09185	3.41956	4.47619	0	0	5.26705	3.8251	0	1.43483	8.8705	2.2301	4.7247	12.1935	2.50613	0	4.52286	9.92008	0.871585	5.87753	6.04913	3.7367	3.21038	0	1.79846	4.61529	4.25514	5.70842	4.49021	4.69863	0	0	1.41074	0	2.15759	4.15963	1.02954	13.661	0	1.11077	4.17332	0	0	0	0	4.37925	0.909288	6.48642	0	6.065	6.64583	0	11.4702	1.01743	0	0	3.1528	9.99304	2.16628	0	17.4432	0	2.97183	0	0	0	23.7933	12.7418	3.99115	12.9637	12.4907	8.05424	3.84071	0	0	5.37492	0	19.565	0	0	8.60017	0	14.3734	10.781	12.7044	12.4458	3.18632	8.15774	3.97575	3.25387	3.56432	9.19312	0	12.3098	11.6971	0	4.89086	5.84055	0	0	5.03458	8.50682	10.2804	10.1938	10.1147	6.38292	11.6296	0	10.971	7.98031	5.82775	6.10699	3.24532	0	0	0	7.94542	12.5722	13.1043	0	0	20.3768	8.65267	4.0297	4.86341	5.12149	9.09342	2.19851	0	24.0891	9.19131
hsa-miR-4664-5p	41.3796	1.25891	4.57875e-38	6.59741e-37	45.8229	65.0221	65.6574	62.557	49.1884	23.0973	39.7671	43.9569	63.8645	85.165	35.8308	30.229	39.5403	42.9088	61.1097	57.872	51.8212	52.7146	28.5471	47.6217	46.5558	32.0773	59.141	29.1831	25.1986	33.2166	35.3008	43.8013	88.0765	36.778	37.6662	46.7339	39.1667	41.1	104.422	63.2046	42.0761	41.1544	41.6102	26.6115	97.0094	36.2227	47.8359	32.5797	37.2453	48.8469	66.7351	54.9099	88.1629	40.3276	57.9188	60.9973	60.6327	46.7599	64.6141	55.3168	63.9343	42.657	25.8424	63.8111	58.4345	28.2148	38.0323	59.3337	82.3606	60.743	71.7204	32.4746	31.1017	33.3866	71.276	69.8433	42.905	63.4275	36.1288	44.5551	62.702	45.0124	59.6392	38.7673	65.9045	60.2185	44.767	37.0304	41.3988	30.4771	38.9729	25.9953	39.9835	42.231	54.6244	52.5023	37.6405	48.7728	73.0543	23.7933	42.8586	44.7009	74.5414	37.472	74.5017	81.6152	36.2965	58.7481	78.3202	38.5978	32.6083	29.679	57.2174	60.2012	42.0524	23.9557	80.8577	29.6437	24.8915	24.694	14.8322	28.8242	16.2694	22.574	9.19312	20.5087	19.5509	23.3941	17.2028	42.3875	22.6321	25.3139	18.8742	10.0692	29.3872	29.1279	19.4608	20.2293	29.787	11.6296	15.5341	28.3418	20.7488	8.74162	13.2318	23.5285	8.33845	24.4135	14.0581	30.1926	28.2875	18.0184	16.6469	6.74298	31.6973	8.65267	10.0742	25.2897	15.3645	33.067	15.3896	11.4593	49.7841	13.2763
hsa-miR-4665-3p	0.930735	0.450369	0.638203	NA	0	1.73392	0	0	0	0	0	0	17.2966	0	0	0	0	0	0	2.18385	0	0	0	0	0	4.27697	13.011	0	3.28678	0	0	0	0	0	0	0	0	0	0	3.16023	0	0	0	1.10881	0	0	0	1.67076	0	0	0	0.871585	0	0	0	0	0	1.79846	0	0	0	0	0	0	0	2.82148	0	0	0	0	0	0	0	1.39111	0	0	0	0	0	0	0	0	0	2.21528	0	0	0	0	0	0	0	0	0	11.9348	0	0	0	0	0	3.96555	0	8.78053	0	0	14.0949	1.92036	0	0	1.53569	0	0	0	0	0	0	0	14.3747	0	0	3.18632	0	2.98181	0	5.94054	0	0	0	0	0	6.52115	0	0	0	0	3.86674	0	0	2.33415	0	0	0	0	0	0	1.01783	0	0	0	0	0	0	0	0	0	0	0	0	0	0	0	0	0	9.63564	0
hsa-miR-4665-5p	1.46417	0.0239039	0.972352	0.988888	0	0	0	11.549	1.82179	0	0	0	0	0	0	0	0	0	0	1.09192	0	0	0	0	0	2.13848	8.27974	0	1.09559	0	0	0	5.80724	0	15.586	0	0	0	0	1.05341	0	2.22456	2.86967	1.10881	0	0	0	0	0	3.61829	0	0	0	1.34425	0	1.07013	0	1.79846	0	3.40411	2.28337	0	0	0	0	0	0	4.31518	0	0	0	0	0	0	0	0	0	0	0	0	0	0	0	1.10764	0	0	0	0	0	2.10187	2.99791	0	0	6.42646	0	0	0	0	0	5.28739	11.5834	0	12.9637	4.16356	0	1.92036	0	0	0	0	0	0	0	4.30008	0	28.7469	13.4763	7.05802	4.44491	3.18632	0	0	0	3.56432	0.835738	0	0	0	0	8.15144	0	0	0	3.02075	1.54669	0	0	2.33415	2.12764	5.81478	0	0	0	0	3.05349	0	0	0	0	0	0	0	0	0	0	2.88422	4.0297	0	0	0	2.19851	0	10.4386	2.04251
hsa-miR-4666a-3p	0.606359	0.243216	0.828044	NA	0	0	0	17.3235	0	0	0	0	0	0	0	0	0	0	0	0	0	0	0	0	0	7.48469	3.54846	0	5.47796	0	0	0	0	0	0	0	0	0	0	7.37386	0	1.11228	0	1.10881	0	0	0	0	0	0	0	0	0	0	0	0	0	0	0	0	0	0	0	0	0	0	0	0	0	0	0	0	0	0	0	0	0	0	0	1.81858	0	0	0	3.32292	0	0	0	0	0	1.05093	0	0	0	10.0987	0	0	0	0	0	0	0	0	0	0	0	1.92036	0	0	0	0	0	0	0	0	0	0	9.88261	0	0	0	0	0	0	2.37621	0	0	0	0	0	4.89086	0	0	0	1.00692	1.54669	0	0	1.5561	0	0	0	0	0	0	1.01783	3.24532	0	0	0	0	0	0	0	0	0	0	0	0	0	0	0	0	8.83267	1.02126
hsa-miR-4666b	2.5904	0.00272117	0.995858	0.999402	3.12429	3.46785	0	14.4362	0	0	2.59351	0	6.65255	9.5691	0	4.83665	0	0	2.87575	6.55155	0.797249	0	9.20874	0	0	3.20773	15.3767	1.00632	4.38237	11.9949	20.4972	6.25732	3.87149	0	10.3907	0	3.35714	0	0	4.21364	0	3.33684	2.86967	1.10881	4.4602	0	10.3176	3.34151	0	0	0	0	0	0	0	0	0	0	0.923058	0	0	0	0	0	0	0	0	3.23638	0	0	0	0	3.33232	1.39111	0	0	0	4.5962	0	4.54644	0	2.57214	0	5.53819	0	0	0	0	0	2.10187	0	2.16628	0	21.1155	3.1214	0	0	1.03772	8.92886	10.5748	0	0	8.10233	10.4089	0	1.92036	0	0	0	0	0	0	0	3.22506	11.3655	0	11.6795	7.05802	7.11186	3.18632	0	2.98181	0.813468	4.75243	0	0	0	0	0	0	0	0	0	2.01383	3.09339	8.56702	0	2.33415	0	0	0	0	0	4.85645	1.01783	0	0	4.35956	0	7.15088	3.14306	3.27608	0	2.88985	15.8487	0	4.0297	4.86341	0	8.26675	0	0	16.8624	0
hsa-miR-4667-3p	3.9357	-0.651896	0.0978884	0.208224	0	1.73392	3.54905	23.098	4.55448	0	0	0	9.31357	0.95691	0	0	0	4.29088	0	4.3677	2.39175	1.88266	0	0	0	5.34621	15.3767	0	2.19118	0	7.97115	0	0	0	0	1.13985	5.59524	0	0	1.05341	7.65021	6.67368	7.17417	5.54406	20.0709	3.1498	0	3.34151	4.3818	6.33201	0	3.48634	5.03788	2.6885	0	3.21038	13.9922	3.59691	0	0.851028	2.28337	0	1.17466	0	4.38258	2.82148	0	2.15759	5.82348	3.08863	5.9767	7.00433	3.33232	4.17332	2.45779	0	0	0	1.09481	4.54644	7.56749	0	3.0325	6.64583	0	0	0	0	5.74984	0	4.99652	0	0	3.67226	0	2.97183	0	0	0	11.8966	8.10839	0	14.5842	0	0	6.72125	0	0	3.07138	0	0	2.69809	4.51716	0	13.6386	31.1424	10.781	7.76383	16.0017	6.37264	14.0906	2.98181	0	11.8811	11.7003	0	9.41341	5.84854	0	6.52115	0	0	6.29139	2.01383	9.28017	1.7134	11.1205	9.3366	8.51056	8.72216	7.76705	10.0568	10.3744	0	4.07132	3.24532	0	0	0	11.9181	0	0	0	15.4125	6.79228	4.32634	4.0297	0	0	0	5.12986	0	8.83267	4.08503
hsa-miR-4667-5p	2.24054	-0.0437247	0.949665	0.980627	0	7.80266	0	26.9476	1.82179	0	0	3.31751	7.98306	0	0	0	0	0	0	0	0	0	0	0	0	6.41545	5.9141	0	3.28678	0	0	0	0	0	0	0	0	0	0	3.16023	0	0	2.86967	0	0	3.1498	0	0	4.3818	5.42743	2.70548	0	0	5.37701	0	0	0	0	0	8.51028	0	15.7157	3.52397	0	2.92172	4.23222	23.4045	0	0	0	0	4.4573	0	0	0	0	0	2.75772	0	0.909288	0	1.28607	0	0	0	0	0	0	4.59987	0	3.99722	0	0	14.689	3.1214	0	0	0	8.92886	0	0	0	0	0	0	0	2.26853	0	0	0	0	0	7.52861	0	10.229	28.7469	8.98419	7.05802	0	3.9829	0	3.97575	0	15.4454	0	0	0	0	0	6.52115	0	2.53139	7.86424	3.02075	3.09339	0	0	0	8.51056	4.84565	8.54376	0	0	0	0	11.3586	0	0	0	0	0	0	0	0	0	0	0	0	0	0	0	0	15.2564	5.10628
hsa-miR-4668-3p	5.84189	0.712432	0.0221455	0.0554762	8.33144	11.2705	12.4217	32.7221	10.9308	6.92918	0	9.12314	2.66102	20.0951	14.3323	13.3008	11.2972	11.7999	11.503	0	8.76974	0	11.0505	0	9.10873	0	14.1938	4.02526	0	0	0	0	8.71086	0	10.3907	0	0	0	0	10.5341	11.4753	0	5.73934	0	32.3365	0	18.7592	2.50613	5.1121	3.61829	5.41095	4.35793	9.23611	4.03276	8.40757	0	0	3.59691	11.0767	5.10617	5.70842	11.2255	0	0	11.6869	7.05369	0	7.55156	16.6385	10.2954	4.26907	10.1881	3.33232	1.39111	6.55412	0	12.6765	10.1116	13.1377	3.63715	0	5.14428	6.065	9.96875	8.47343	7.16887	7.12202	0	4.59987	3.1528	3.99722	3.24941	1.99917	12.8529	7.80349	4.95305	0	4.15088	17.8577	2.6437	0	10.377	11.3433	7.28623	6.04068	0	0	0	9.98199	0	11.739	0	3.01144	10.7502	14.7752	7.18671	21.5621	2.82321	3.55593	2.38974	0	2.98181	0	7.12864	0	0	3.62054	7.51955	0	1.63029	13.1412	0	9.43709	2.01383	1.54669	3.42681	2.78012	2.33415	9.57438	5.81478	8.54376	5.48551	4.78819	0	9.16048	6.49063	0	2.61574	0	0	5.23843	7.37117	0	2.88985	12.4525	2.16317	4.0297	6.80877	2.56075	5.78672	1.46568	0	16.0594	4.08503
hsa-miR-4668-5p	59.511	1.00593	4.4077e-19	3.29575e-18	90.6044	72.8248	71.8682	173.235	89.2678	42.7299	59.6506	39.8101	51.8899	104.303	83.9464	73.7588	171.341	167.344	49.6067	70.9751	74.9414	86.6026	67.2238	113.452	55.6645	49.1851	87.5287	40.2526	42.7281	47.0569	58.0755	23.9864	108.402	35.5521	74.0337	41.0347	41.4048	43.0571	46.5497	14.7477	80.3272	41.1544	58.8282	38.8084	103.7	59.8462	99.4237	40.9335	16.7969	33.4692	66.7351	29.6339	102.437	67.8847	75.6682	35.3142	71.1268	49.4575	65.5371	67.2312	91.3348	55.0051	109.243	67.7179	49.6693	79.0014	74.1142	49.6246	86.5202	73.0975	58.0594	26.7438	103.302	47.2976	47.5174	52.1906	66.3078	46.8812	79.9213	67.2873	50.8103	82.3084	70.7583	93.0416	54.6066	75.99	69.1854	92.1244	57.4984	31.528	43.9694	45.4918	63.9736	66.1007	47.6013	47.5493	81.0718	64.3386	60.0669	84.5983	33.5919	67.0513	56.7163	63.4943	84.5695	45.1284	49.1515	86.4436	70.6417	52.9342	61.3035	47.891	39.1487	95.6768	179.575	237.162	221.91	33.8785	32.8924	46.9982	23.7316	22.8606	26.031	36.8313	15.0433	41.0174	50.6876	24.2297	47.7856	35.8663	21.172	43.0337	24.3791	23.1591	37.1207	22.2742	65.7962	29.5659	45.7443	18.4135	48.9324	28.3418	44.6897	67.9904	28.4993	46.2457	39.6076	28.7731	35.1453	32.5762	58.6704	29.4847	12.8053	21.1922	73.583	34.6107	35.2598	38.9073	32.4361	24.8002	24.9165	29.4669	44.1634	17.3614
hsa-miR-4669	9.78564	0.164742	0.677045	0.838974	2.08286	1.73392	2.66179	25.0228	2.73269	10.3938	3.45801	2.48813	91.8052	9.5691	36.8545	2.41832	1.88287	2.14544	1.43788	2.18385	0.797249	2.824	10.1296	2.80128	13.1571	2.13848	74.5177	1.00632	1.09559	28.6032	72.8791	1.04289	0.967874	0	48.0569	0	12.3095	0	0	5.26705	3.8251	0	7.17417	3.32644	4.4602	0	14.0694	4.17689	0	0.904572	35.1712	0.871585	3.35859	0	37.367	0	1.16601	1.79846	1.84612	0	1.14168	5.61277	0	1.30227	0	2.82148	0	5.39397	16.6385	3.08863	29.8835	0	3.33232	5.56443	2.45779	0	0	0	1.09481	1.81858	0	0	1.01083	1.10764	0	1.43377	2.03486	0	4.59987	1.05093	33.9763	4.33255	0	69.7729	0	0.99061	14.4771	1.03772	0	81.9546	50.967	3.99115	84.2642	36.4311	2.01356	0.960179	0	4.19629	1.53569	0	26.0866	7.41974	0	3.22506	12.5021	4.79114	8.98419	15.5277	20.4466	10.3555	0	4.96969	1.62694	5.94054	2.50721	3.15519	7.9652	16.7101	0	13.0423	2.19021	0	0	10.0692	10.8269	21.4175	16.6807	7.00245	0	14.5369	0	9.14251	11.9705	3.88516	14.2496	0	0	6.10338	0	17.4799	13.6199	12.2853	17.9274	0.963283	50.9421	11.5369	3.02227	9.72682	4.26791	9.9201	2.19851	3.2741	36.9366	0
hsa-miR-4670-3p	2.34522	-1.72265	0.00501478	0.0143883	0	0	0.887262	0	3.64358	0	1.729	0	6.65255	0	9.21363	0	0	0	2.87575	1.09192	0	0	0	0	0	2.13848	14.1938	0	1.09559	3.69074	14.8036	0	0	0	0	0	3.35714	0	0	3.16023	0	0	0	4.43525	1.11505	0	0	0	0	1.80914	0	0	0	0	3.7367	0	0	0	0	4.25514	1.14168	0	0	0	0	0	0	4.31518	0	2.05908	0	3.18379	3.33232	0	0	0	0	0	0	0.909288	0	0	0	6.64583	0	0	0	0	0	0	0	0	0	8.26259	0	0	0	0	0	21.1496	0	0	8.10233	0	0	2.88054	0	0	3.07138	0	9.13031	0	1.50572	0	0	0	0	7.76383	8.88983	7.9658	0	10.9333	5.69427	15.4454	0	15.7759	7.9652	0	0	3.26057	9.49089	0	11.0099	0	0	0	0	2.33415	11.702	18.4135	0	0	0	18.4545	0	0	0	0	0	5.5618	0	8.19019	7.68317	0	12.4525	0	5.03712	0	12.8037	0	0	0	8.83267	0
hsa-miR-4670-5p	1.38334	0.142759	0.860662	0.947987	0	0	0	16.3611	0	0	0	0	0	0	0	0	0	0	0	1.09192	0	3.76533	0	0	0	2.13848	15.3767	0	2.19118	0	11.3874	0	0	0	0	0	5.59524	0	0	3.16023	0	5.5614	1.43483	3.32644	0	0	9.3796	0	0	0	0	0	0	0	0	0	5.83006	1.79846	0	0	1.14168	0	0	0	0	0	0	0	0	0	0	0	0	0	0	0	0	0	0	3.63715	0	0	0	4.43055	0	0	0	0	4.59987	2.10187	0	0	0	17.4432	0	0	0	0	0	11.8966	0	0	0	0	0	2.88054	0	0	3.83923	0	0	8.09426	0	0	12.5021	0	0	7.05802	0	0	0	0	0	2.37621	0	0	0	0	0	4.89086	0	0	0	5.03458	0	0	0	5.44635	0	0	0	0	0	0	0	0	0	0	0	5.5618	4.19074	0	0	0	0	7.93162	4.0297	1.94536	0	0	1.46568	0	10.4386	0
hsa-miR-4671-3p	0.355266	-0.0109828	0.994496	NA	0	0	0	11.549	0	0	0	0	0	0	0	0	0	0	0	0	0	0	0	0	0	0	0	0	0	0	0	0	0	0	0	0	0	0	0	4.21364	0	0	1.43483	0	0	0	0	0	0	0	0	0	0	0	0	0	0	0	0	0	0	0	0	0	0	0	0	0	0	0	0	7.64109	0	0	0	0	0	0	0	2.72786	0	0	0	0	0	0	0	0	0	2.10187	0	0	0	0	0	0	0	0	0	0	0	0	0	0	0	0	0	0	0	0	0	0	0	0	0	0	8.98419	0	0	0	0	0	0	0	0	0	0	0	0	0	0	0	2.35927	1.00692	1.54669	0	0	0	0	0	0	0	0	0	2.03566	0	0	0	0	0	0	0	0	0	0	0	0	0	0	0	0	0	11.2416	0
hsa-miR-4671-5p	14.3239	-0.453258	0.274985	0.474493	2.08286	2.60089	1.77452	15.3986	2.73269	8.08404	0.864502	1.65875	74.5086	12.4398	50.1631	7.25497	0.941435	2.14544	2.15681	6.55155	0	0	17.4966	1.40064	20.2416	0	82.7974	2.01263	4.38237	47.0569	78.5728	0	0.967874	0	110.401	0	26.8571	0	0	14.7477	8.92524	1.11228	4.3045	2.21763	0	0	24.387	0	3.6515	5.42743	65.8333	0.871585	1.67929	0.672126	36.4328	3.21038	4.66405	0.899228	1.84612	0	1.14168	2.24511	0	1.30227	0	4.23222	0	2.15759	30.7812	0	50.375	0	4.4431	0	0.819265	0	0	1.83848	1.09481	1.81858	0	2.57214	0	0	0	0	2.03486	0.90318	0	1.05093	38.9729	1.08314	0	111.086	0.780349	2.97183	14.4771	1.03772	10.5523	71.3798	70.6588	6.38584	92.3665	65.5761	3.02034	0.960179	0	0.839259	5.37492	3.30839	48.2602	10.7923	0	4.30008	0	11.9779	10.781	74.1092	20.4466	7.16922	0	22.8606	3.25387	9.50486	0.835738	3.15519	24.6197	25.9007	1.91143	19.5634	4.38041	0	0	9.06225	23.9738	49.6887	10.1938	12.4488	0	20.3517	0.776705	21.0278	21.5468	8.74162	12.214	4.86797	7.29614	7.84721	10.9341	29.3981	28.2875	26.2086	24.33	1.92657	63.3946	26.6791	2.01485	22.3717	1.70716	52.0805	2.93135	1.63705	98.7653	11.2338
hsa-miR-4672	0.396392	0.00378382	0.997774	NA	0	0	0	17.3235	0	0	0	0	0	0	0	0	0	0	0	3.27577	0	0	0	0	0	0	0	0	0	0	0	0	0	0	0	0	0	0	0	3.16023	0	3.33684	1.43483	0	0	0	0	0	0	0	0	0	0	0	0	0	0	0	0	0	0	0	0	0	1.46086	1.41074	0	0	0	0	0	7.00433	0	0	0	0	0	0	0	1.81858	0	0	0	4.43055	0	0	0	0	0	1.05093	0	0	0	0	0	0	0	0	0	0	0	0	0	0	0	0	0	0	0	0	0	0	0	0	0	0	0	0	0	1.59316	0	0	0	0	0	0	0	0	0	0	0	0	3.1457	1.00692	0	0	0	2.33415	0	0	0	0	0	0	0	0	0	0	0	0	0	0	0	0	0	0	0	0	0	0	0	0	9.63564	0
hsa-miR-4673	0.626791	0.300866	0.810848	NA	0	0	0	0	3.64358	0	0	0	0	0	0	0	0	0	0	0	0	0	0	0	0	2.13848	0	0	2.19118	0	15.9423	2.08577	0	0	0	0	2.2381	0	0	7.37386	0	0	0	0	0	0	0	0	0	1.80914	0	0	0	0	0	0	0	0	0	5.9572	0	0	0	0	0	0	0	0	0	0	0	0	0	0	0	0	0	0	0	3.63715	0	0	0	6.64583	0	0	0	0	0	0	0	0	0	0	0	0	0	0	0	0	0	3.19292	0	0	15.1017	0	0	0	0	0	0	0	0	0	0	0	0	0	0	0	0	0	0	0	0	0	0	0	0	0	0	0	0	0	0	0	0	7.00245	8.51056	4.84565	0	0	0	0	0	0	0	0	0	5.5618	0	0	0	0	0	0	0	0	0	0	0	0	2.40891	0
hsa-miR-4674	1.40936	-0.510813	0.510633	0.713368	0	4.33481	0	0	0	0	0	2.48813	18.6271	10.526	0	0	0	0	2.15681	0	1.5945	1.88266	0	0	0	3.20773	0	1.00632	3.28678	0	0	0	0	0	0	0	0	0	0	3.16023	0	0	0	0	0	0	0	0	0	0	11.7237	0	0	0	0	0	4.66405	0	2.76918	0	0	4.49021	0	0	0	4.23222	0	6.47277	0	0	0	0	0	0	2.45779	0	0	0	0	1.81858	0	0	0	6.64583	0	0	0	0	0	0	0	2.16628	0	0	0	0	0	0	0	0	0	4.78938	6.48186	0	10.0678	1.92036	0	0	0	0	0	7.41974	0	0	0	0	11.6795	14.116	5.3339	3.9829	0	0.993938	0	2.37621	0	0	0	0	0	8.15144	0	0	0	0	5.41343	0	0	3.1122	0	0	0	0	0	0	1.01783	0	0	0	0	0	0	9.82823	0	3.85313	0	0	0	0	0	12.4001	0	0	12.8475	0
hsa-miR-4675	0.458622	-1.12789	0.406777	NA	0	0	0	0	0	0	0	0	0	0	0	0	0	0	0	2.18385	0	0	0	0	0	2.13848	0	0	2.19118	0	0	0	0	0	0	0	0	0	0	1.05341	0	3.33684	0	0	0	0	0	0	0	0	0	0	0	0	9.34175	0	0	0	0	0	0	0	0	0	0	0	0	0	0	0	0	0	0	0	0	0	0	0	0	0	0	0	0	2.21528	0	0	0	0	0	0	0	0	0	0	0	0	0	0	0	10.5748	0	0	0	0	0	0	0	0	0	0	5.21732	0	0	0	0	0	0	0	0	0	0	0	0	4.75243	0	0	0	0	0	6.52115	5.11048	0	0	0	0	0	0	4.6683	0	0	0	0	0	0	0	0	0	0	0	0	0	0	0	0	0	0	6.04455	0	0	0	0	0	8.0297	0
hsa-miR-4676-3p	5.27667	0.645713	0.140789	0.281578	4.16572	6.06873	0	20.2107	0	16.1681	5.18701	3.31751	17.2966	0	11.2611	14.5099	0	0	0	3.27577	0	0	5.52524	0	0	3.20773	17.7423	0	2.19118	9.22684	25.0522	1.04289	7.74299	0	22.0802	0	5.59524	2.93571	46.5497	7.37386	0	6.67368	43.045	5.54406	0	0	15.9453	3.34151	0	0	9.92008	3.48634	0	0	11.2101	6.42077	0	4.49614	0	0.851028	2.28337	3.36766	0	0	0	7.05369	0	4.31518	0	0	14.5148	0	0	5.56443	0	6.14007	0	0.91924	0	1.81858	0	5.14428	3.0325	3.32292	0	5.73509	2.03486	0	8.04977	3.1528	10.9923	0	0	33.9684	2.34105	4.95305	0	22.8298	8.11715	21.1496	22.0085	3.99115	21.066	10.4089	9.06102	0	0	0	3.07138	0	6.52165	0	0	4.30008	13.6386	9.58228	17.07	16.2335	9.77881	3.18632	0	4.96969	0	2.37621	1.67148	0	0	0	0	11.412	2.19021	0	0	6.0415	10.8269	13.7072	0	5.44635	10.6382	0	0	0	5.58622	6.79904	8.14265	0	0	2.61574	0	4.76725	12.5722	0	0	0	0	10.0948	2.01485	3.89073	3.41433	0	3.66419	0	12.0446	0
hsa-miR-4676-5p	4.60427	0.256173	0.553371	0.748188	4.16572	0.866962	3.54905	16.3611	1.82179	4.61945	1.729	0.829376	26.6102	0	11.2611	8.46413	0	0	3.59469	2.18385	0	0	10.1296	0	0	2.13848	31.9361	1.00632	4.38237	11.0722	39.8558	2.08577	5.80724	0	29.8732	0	12.3095	0	0	6.32046	0	2.22456	1.43483	1.10881	5.57525	4.7247	11.2555	0	0	3.61829	14.4292	0	2.51894	0.672126	9.34175	3.21038	0	0	3.69223	0	2.28337	3.36766	3.52397	1.30227	0	0	0	3.23638	0	0	11.9534	0	5.55387	0	0	0	0	0	0	0.909288	0	0	1.01083	2.21528	0	4.30132	2.03486	0	1.14997	2.10187	9.99304	2.16628	0	35.8045	0	0.99061	10.6165	2.07544	0	15.8622	23.1668	0	22.6865	18.736	0	1.92036	0	5.87481	3.07138	0	7.82598	0	0	2.15004	14.7752	21.5601	0	10.587	11.5568	6.37264	0	2.98181	0.813468	5.94054	1.67148	0	0	0	0	6.52115	4.38041	0	0	5.03458	0	13.7072	0	4.6683	0	1.93826	0	0	2.39409	5.82775	0	4.86797	0	3.48765	0	5.5618	5.23843	18.0184	0	0	14.7166	7.21056	0	2.91804	2.56075	11.5734	6.59554	0	14.4535	4.08503
hsa-miR-4677-3p	19.6209	0.239514	0.00531572	0.0151636	24.9943	13.0044	19.5198	17.3235	15.4852	28.8716	17.29	19.0757	22.6187	22.9658	25.5934	36.2748	28.2431	30.0361	13.6598	27.2981	17.5395	22.592	15.6549	22.4102	18.2175	29.9388	20.1079	19.12	29.581	10.1495	22.7747	16.6862	21.2932	18.389	22.0802	14.8181	19.0238	21.5286	18.8715	20.0148	20.4006	17.7965	47.3495	23.2851	33.4515	23.6235	15.0074	15.8722	18.2575	12.664	19.8402	18.3033	21.8308	16.131	22.4202	12.8415	19.8222	24.2792	18.4612	16.1695	17.1253	21.3285	22.3185	23.4408	13.1478	36.6792	34.1315	23.7335	12.4789	17.5022	11.9534	19.1027	25.5478	12.52	19.6624	16.8852	23.4028	21.1425	22.9911	20.0043	24.8646	15.4328	16.1733	39.875	20.7128	12.904	21.3661	18.0636	18.3995	31.528	24.9826	19.4965	16.993	22.0336	12.4856	20.8028	14.4771	24.9053	20.2929	31.7244	23.1668	15.9646	9.72279	30.1858	14.0949	15.3629	9.07412	26.017	16.8926	11.028	23.4779	14.165	18.0687	25.8005	22.731	11.9779	15.2731	12.7044	17.7797	17.5247	17.0571	10.9333	14.6424	32.0789	21.7292	11.0432	15.9304	12.5326	19.1143	17.9332	21.172	16.876	23.5927	13.0899	20.8804	18.8474	15.754	19.4513	20.2126	21.3208	17.8642	21.942	20.7488	21.3684	28.4993	25.1512	10.4231	11.3349	9.37209	11.9181	14.6676	15.5614	19.2079	20.2289	16.9807	7.93162	17.1262	22.3717	11.9502	20.6669	12.4582	10.6408	24.0891	8.17006
hsa-miR-4677-5p	17.6851	-0.275846	0.234699	0.420795	6.24858	9.53658	8.87262	16.3611	6.37627	12.7035	9.50952	3.31751	85.1526	23.9228	37.8783	24.1832	2.82431	8.58176	5.03256	12.0112	7.17524	3.76533	23.9427	2.80128	13.1571	7.48469	110.002	5.03158	4.38237	47.0569	94.5151	18.772	2.90362	4.90374	46.7581	10.2587	26.8571	10.7643	8.8067	16.8545	6.37517	10.0105	11.4787	7.76169	7.80536	4.7247	27.2008	5.84764	7.303	2.71372	52.3059	3.48634	5.87753	8.06551	44.8404	6.42077	6.99608	9.89151	8.30753	6.80823	6.85011	11.2255	14.0959	5.20907	4.38258	2.82148	0	9.70915	24.9578	5.14771	46.9598	7.00433	4.4431	6.95553	4.91559	7.67509	9.75115	14.7078	5.47406	3.63715	5.40535	2.57214	2.02167	13.2917	9.41492	5.73509	8.13946	2.70954	6.8998	10.5093	36.9742	8.6651	2.99876	67.0187	8.58384	5.94366	20.268	5.1886	18.6694	62.1269	72.9755	8.78053	72.9209	65.5761	12.0814	8.64161	0	9.23185	3.83923	6.61677	36.5212	14.8395	12.0458	11.8252	11.3655	33.538	20.6636	33.8785	51.561	7.16922	7.41612	8.94544	6.50774	10.693	7.52164	7.88797	20.9992	31.7492	5.73428	47.2783	5.84055	0	10.2235	9.06225	20.8804	45.4052	25.0211	29.5659	34.0422	32.9504	9.32046	22.8563	22.3449	5.82775	12.214	9.73595	4.16922	3.48765	15.6202	37.3435	24.0968	22.9325	30.7327	7.70626	62.2626	25.958	7.05197	16.5356	11.9502	31.4136	5.12986	7.36672	75.4792	14.2976
hsa-miR-4678	0.595873	-0.122508	0.910791	NA	0	0	0	26.9476	0	0	0	0	0	0	0	0	0	0	0	0	0	0	0	0	0	2.13848	0	0	2.19118	0	0	0	2.90362	0	7.79302	0	0	0	0	2.10682	0	0	1.43483	0	0	0	0	0	0	0	0	0	0	0	0	0	0	0	0	0	0	0	0	0	1.46086	2.82148	0	0	0	0	0	7.00433	0	0	0	0	0	0	0	3.63715	0	0	0	0	0	0	0	0	0	3.1528	0	0	0	0	0	0	0	0	0	6.60924	0	0	0	11.4498	0	1.92036	0	0	0	0	0	0	0	0	0	0	10.781	0	0	1.59316	0	0	0	0	0	0	0	0	0	0	0	0	2.35927	1.00692	4.64008	0	0	0	0	0	0	0	0	0	4.07132	0	0	0	0	0	0	0	0	0	0	0	3.02227	0	0	0	0	0	11.2416	0
hsa-miR-4679	1.88506	0.253137	0.705329	0.856024	0	2.60089	0	19.2483	0	0	0	0	15.9661	0	0	15.7191	0	0	8.62725	0	0	0	10.1296	0	0	3.20773	9.46256	4.02526	4.38237	0	0	0	0	0	0	0	0	0	0	3.16023	0	0	1.43483	0	0	3.1498	0	3.34151	0	0	0	1.74317	0	0	0	0	0	0	5.53835	1.70206	0	0	5.87328	0	0	0	0	5.39397	0	0	0	8.9146	0	1.39111	0	0	8.77603	6.43468	0	4.54644	0	3.85821	0	4.43055	5.64895	0	0	0	0	7.35654	1.99861	3.24941	1.99917	9.18065	1.5607	0	0	7.26403	8.11715	0	0	0	6.48186	0	0	2.88054	0	0	0	0	0	0	0	0	0	4.79114	0	8.46963	7.11186	0	0	2.98181	0	3.56432	0	0	0	0	0	4.89086	0	0	3.93212	2.01383	0	0	0	1.5561	14.8935	0	0	0	0	0	0	0	0	0.871912	0	0	0	6.55215	0	0	0	0	0	0	0	10.7468	0	0	10.4386	0
hsa-miR-4680-3p	2.94605	0.0682796	0.902047	0.961032	0	5.20177	4.43631	17.3235	0	11.5486	0	0	7.98306	0	0	14.5099	0	0	0	2.18385	0	0	6.44612	0	0	8.55393	16.5595	0	5.47796	0	7.97115	7.30021	3.87149	0	12.9884	0	6.71429	0	0	2.10682	0	10.0105	7.17417	2.21763	13.3806	0	0	3.34151	0	0	0	5.22951	5.03788	0	0	3.21038	0	4.49614	0	5.10617	3.42505	0	0	0	0	2.82148	0	1.07879	0	0	11.0996	6.36757	3.33232	4.17332	0	0	0	6.43468	0	2.72786	0	6.43034	0	5.53819	0	1.43377	0	0	0	3.1528	0	0	0	18.3613	3.90175	0	0	3.11316	8.11715	0	17.3751	0	11.3433	8.32712	0	2.88054	0	0	1.53569	0	0	0	3.01144	5.3751	0	0	0	9.88123	6.22288	3.18632	0	5.96363	0	11.8811	7.52164	0	0	0	0	6.52115	0	0	5.50497	1.00692	0	0	0	3.89025	4.25528	0	0	0	7.98031	0	0	0	0	5.23147	0	7.94542	0	0	0	0	11.3205	0	0	0	0	0	0	0	31.3158	0
hsa-miR-4680-5p	13.4503	-0.0297473	0.871647	0.955375	6.24858	13.8714	5.32357	24.0604	14.5743	2.30973	11.2385	9.12314	34.5933	28.7073	26.6172	32.6474	6.59005	8.58176	6.47044	4.3677	7.97249	11.296	22.101	4.20191	17.2054	13.9001	60.3238	9.05684	4.38237	23.9898	39.8558	6.25732	10.6466	9.80747	41.5628	1.13985	23.5	6.85	17.6134	8.42727	3.8251	3.33684	10.0438	11.0881	15.6107	4.7247	26.2629	15.0368	5.8424	6.33201	26.1529	7.84427	5.03788	6.72126	26.1569	8.56102	6.99608	12.5892	8.30753	9.36131	3.42505	11.2255	11.7466	11.7204	0	8.46443	19.5037	6.47277	17.4704	13.384	24.7606	0	3.33232	13.9111	10.6504	6.90758	20.4774	13.7886	21.8962	10.9115	6.48642	5.14428	1.01083	8.86111	4.70746	2.86755	9.15689	8.12862	3.4499	10.5093	12.991	10.8314	8.99629	56.92	7.02314	10.8967	8.68627	4.15088	12.1757	43.621	30.1169	3.19292	27.5479	29.1449	9.06102	2.88054	9.07412	20.1422	9.98199	5.51398	33.9126	15.514	0	11.8252	17.0483	19.1646	8.08577	35.9959	18.6686	21.5076	13.349	10.9333	4.88081	19.0097	7.52164	15.7759	13.034	10.0261	7.6457	14.6726	9.49089	6.75038	0	10.0692	7.73347	21.4175	12.9739	8.55855	24.4679	10.6604	7.76705	26.5133	15.1626	11.6555	6.10699	7.30196	7.29614	12.2068	10.1531	15.0963	20.9537	18.0184	14.0858	6.74298	36.2255	12.979	9.06682	8.75413	5.97508	17.3602	5.8627	7.36672	40.9515	9.19131
hsa-miR-4681	2.85417	-0.140597	0.799604	0.916087	0	0.866962	4.43631	17.3235	0	0	1.729	1.65875	25.2797	0	11.2611	0	0	0	0	6.55155	0	0	0	0	0	1.06924	20.1079	0	3.28678	9.22684	25.0522	2.08577	0.967874	0	11.6895	0	3.35714	0	0	2.10682	0	1.11228	1.43483	1.10881	1.11505	0	14.0694	5.01227	0	0	13.5274	1.74317	1.67929	0	0	1.07013	0	0	1.84612	0	0	2.24511	0	0	0	0	0	2.15759	5.82348	0	16.2225	0	0	1.39111	0	0	0	0	0	1.81858	0	0	2.02167	1.10764	0	0	1.01743	0	0	3.1528	0	4.33255	0	31.2142	0	2.97183	0	0	0	3.96555	12.7418	0	17.8251	11.4498	0	0	0	0	3.07138	0	0	0	0	2.15004	0	0	0	5.64642	8.00084	0	0	1.98788	2.4404	2.37621	6.6859	0	0	4.17753	0	9.78172	0	0	0	2.01383	0	8.56702	10.1938	5.44635	0	0	0	0	6.38425	2.91387	0	0	0	0	0	8.73997	6.28612	0	0	0	16.9807	0	3.02227	2.91804	1.70716	9.09342	0	0	12.8475	0
hsa-miR-4682	0.788092	-0.586419	0.598831	NA	2.08286	0	0	22.1355	0	0	0	0	0	0	0	0	0	0	0	3.27577	0	0	0	0	0	0	0	0	0	0	0	0	0	0	0	0	0	0	0	0	0	6.67368	1.43483	3.32644	0	0	8.44164	3.34151	0	0	0	0.871585	0	0	0	0	0	0	0	0	0	0	0	0	0	0	0	0	0	0	0	0	0	2.78221	0	0	0	0	0	1.81858	0	0	0	6.64583	0	0	0	0	1.14997	2.10187	0	0	0	0	0	0	0	0	0	0	0	0	0	0	0	0	0	0	0	0	0	0	0	0	13.6386	0	0	8.46963	0	0	0	0	0	5.94054	0	0	0	0	0	6.52115	0	0	0	3.02075	0	0	0	3.1122	0	0	0	0	0	0	0	0	0	0	0	0	10.4769	0	0	0	0	0	0	0	0	0	0	0	8.83267	0
hsa-miR-4683	5.41108	0.963746	0.00236829	0.00718128	0	1.73392	2.66179	20.2107	4.55448	15.0132	8.64502	8.29376	17.2966	0	0	0	13.1801	0	0	3.27577	0	0.941332	0	1.40064	9.10873	3.20773	7.09692	2.01263	7.66915	5.53611	0	0	7.74299	0	6.49418	12.5384	0	4.89286	17.6134	7.37386	0	5.5614	17.218	4.43525	12.2656	0	0	5.01227	0	5.42743	7.21461	5.22951	10.0758	2.6885	9.34175	0	8.16209	4.49614	9.23058	9.36131	3.42505	5.61277	0	15.6272	0	12.6966	0	4.31518	8.31925	2.05908	5.9767	0	4.4431	6.95553	0	5.37256	3.90046	4.5962	0	8.18359	11.8918	7.71641	8.08666	16.6146	7.53194	15.7715	0	0	4.59987	6.30561	6.99513	6.49883	7.9967	8.26259	7.80349	5.94366	3.86056	0	6.49372	7.93109	0	8.78053	12.9637	5.20445	12.0814	2.88054	0	6.71407	10.7498	0	7.82598	8.76878	0	15.0503	20.4579	43.1203	24.2573	7.05802	3.55593	2.38974	1.48322	6.95756	5.69427	3.56432	0	0	8.6893	5.01303	0	6.52115	6.57062	0	0	2.01383	4.64008	5.99691	6.48695	2.33415	6.38292	1.93826	0	0	3.99016	6.79904	4.07132	3.24532	0	0	0	0	0	0	0	0	11.3205	2.88422	3.02227	0	0	3.3067	5.12986	4.09262	9.63564	6.12754
hsa-miR-4684-3p	1.15533	-2.40158	0.0021918	0.00669756	0	1.73392	1.77452	0	0	0	0	0	6.65255	1.91382	0	0	0	3.21816	1.43788	0	1.5945	0	0	0	0	0	0	0	0	0	0	0	0	0	0	0	0	0	0	0	2.55007	0	0	0	0	0	0	0	0.7303	0	0	0	0	0	0	4.28051	0	0	0	0	0	0	0	0	0	0	0	0	0	1.02954	0	0	3.33232	0	0	0	0	0	3.28444	0.909288	0	0	0	1.10764	0	0	0	0	0	0	0	0	0	0	0	0	0	0	0	0	4.63337	0	0	0	0	0	0	0	0	2.20559	0	0	0	0	12.5021	0	0	0	0	0	0	0.993938	0	13.0692	8.35738	0	6.51698	0	0	6.52115	0	0	0	0	0	0	0	9.3366	0	0	6.99035	10.971	0	0	0	0	2.08461	0	13.2771	0	0	6.55215	0	9.63283	11.3205	5.76845	0	0	0	0	7.32838	0	11.2416	0
hsa-miR-4684-5p	0.748752	-0.380379	0.712822	NA	0	0	0	10.5866	0	0	0	0	0	0	0	0	0	0	0	0	0	0	0	0	0	2.13848	11.8282	2.01263	3.28678	0	0	0	0	6.12967	0	1.13985	0	0	0	2.10682	0	0	1.43483	0	0	0	0	0	0	0	0	0	0	0	0	0	0	0	0.923058	0	0	0	0	0	0	0	0	0	0	0	0	0	0	0	0	0	0	0.91924	0	3.63715	0	2.57214	0	0	0	0	0	0	0	3.1528	0	1.08314	0	10.0987	2.34105	0	0	0	9.74058	0	0	0	0	0	0	0	0	0	0	1.1028	0	0	0	0	0	0	0	0	0	0	7.41612	0	0	0	0	0	0	0	0	0	0	0	0	2.01383	0	0	0	0	0	0	0	0	0	0	0	0	5.21153	0	7.81008	0	0	0	0	0	0	0	0	0	0	8.26675	0	0	12.8475	0
hsa-miR-4685-3p	1.70882	-0.619698	0.400691	0.611728	0	1.73392	3.54905	19.2483	1.82179	0	0	0	15.9661	0	0	0	0	0	0	0	0	0	0	0	0	4.27697	11.8282	3.01895	2.19118	0	0	0	0	0	0	2.2797	0	0	0	3.16023	0	0	2.86967	0	3.34515	7.8745	0	0	0	2.71372	0	0	0	3.36063	0	0	0	1.79846	5.53835	0	9.13348	0	7.04794	0	0	0	0	0	0	1.02954	0	0	0	0	0	0	0	0	0	1.81858	3.24321	0	0	0	0	0	0	0	2.29993	2.10187	0	2.16628	0	5.50839	0	0	0	0	0	0	0	0	0	0	0	3.84071	0	0	2.30354	0	0	0	0	0	15.9117	0	17.9684	9.88123	0	0	10.3826	3.97575	0	0	0	0	7.24109	0	0	0	0	0	0	4.02767	3.09339	0	0	0	0	9.69129	0	0	0	0	6.10699	1.62266	0	0	0	0	0	0	0	0	13.5846	0	0	0	0	10.7468	0	0	8.83267	13.2763
hsa-miR-4685-5p	1.75291	-0.649948	0.369176	0.58003	5.20715	0	1.77452	20.2107	2.73269	5.77431	0	0	0	0	0	0	0	0	0	2.18385	0	0	0	0	0	10.6924	0	0	2.19118	9.22684	0	0	0	0	0	0	0	0	0	0	0	0	1.43483	6.65288	13.3806	0	9.3796	0	0	0.904572	0	0	0	1.34425	2.80252	0	0	0	0	4.25514	0	0	0	0	0	5.64295	0	0	0	1.02954	0	0	6.66465	0	0	0	0	0	0	0	0	0	0	0	0	8.60264	0	0	4.59987	6.30561	0	0	0	0	0	0	0	0	0	0	0	0	0	0	0	2.88054	0	0	0	0	5.21732	0	0	0	18.1848	0	12.5779	7.76383	0	6.37264	0	0	3.25387	5.94054	0	0	5.06876	0	0	11.412	8.03076	0	0	0	3.09339	0	0	0	8.51056	7.75304	0	0	0	5.82775	4.07132	6.49063	0	0	0	0	6.28612	0	0	0	4.52819	0	0	1.94536	0	0	0	0	11.2416	1.02126
hsa-miR-4686	15.9583	-0.472656	0.142666	0.284756	3.12429	0.866962	5.32357	67.3691	8.19806	28.8716	4.32251	3.31751	63.8645	18.1813	50.1631	29.0199	3.76574	5.3636	3.59469	6.55155	3.18899	0	14.734	2.80128	18.2175	2.13848	104.088	3.01895	9.86033	40.5981	54.6593	3.12866	0	6.12967	68.8383	0	33.5714	0	0	16.8545	25.5007	5.5614	1.43483	2.21763	5.57525	0	24.387	2.50613	4.3818	2.71372	50.5022	0	1.67929	1.34425	43.9062	3.21038	0	5.39537	1.84612	1.70206	2.28337	7.85787	0	0	1.46086	7.05369	18.5286	3.23638	23.2939	3.08863	35.8602	12.7351	2.22155	4.17332	2.45779	0	0	9.1924	6.56887	3.63715	0	20.5771	6.065	27.691	2.82448	4.30132	11.1918	2.70954	0	2.10187	46.9673	3.24941	18.9922	69.7729	4.68209	5.94366	14.4771	2.07544	15.4226	27.7588	54.442	51.885	79.4028	48.9218	2.01356	3.84071	0.756177	2.51778	3.07138	4.41118	35.2169	0	0	5.3751	0	19.1646	12.5779	75.5208	20.4466	11.9487	0	16.8969	4.06734	8.31675	1.67148	3.15519	17.3786	25.0652	0.955713	22.824	5.11048	5.90658	5.50497	9.06225	28.6139	59.9691	12.0472	24.1196	15.9573	19.3826	6.21364	22.8563	24.739	4.85645	14.2496	1.62266	3.12692	6.10338	11.7151	44.4944	36.669	22.1135	21.769	0.963283	70.1869	31.7265	2.01485	22.3717	1.70716	49.6005	2.19851	2.45557	115.628	18.3826
hsa-miR-4687-3p	0.708859	0.00264036	0.998227	NA	0	0	0	15.3986	0	0	0	0	0	0	0	0	0	0	0	0	0	0	0	0	0	2.13848	8.27974	0	2.19118	0	0	0	0	0	0	0	0	0	0	5.26705	0	0	1.43483	0	0	0	0	0	0	0	0	0	0	0	0	0	0	0	0	1.70206	0	0	0	0	0	7.05369	0	0	0	0	0	0	0	0	0	0	0	0	0	1.81858	0	0	0	0	0	0	0	0	0	2.10187	0	0	0	5.50839	0	0	0	0	0	0	0	0	0	0	0	6.72125	0	0	0	0	0	0	0	0	0	0	20.6636	7.05802	0	2.38974	0	0	0	0	0	0	0	0	0	0	0	0	0	2.01383	4.64008	0	0	0	6.38292	0	0	0	0	0	1.01783	0	0	0	0	0	0	0	0	0	0	0	0	0	0	0	0	0	9.63564	0
hsa-miR-4687-5p	4.34821	0.00519725	0.990536	0.998069	0	0.866962	0	35.6094	2.73269	10.3938	0	0	15.9661	0	0	0	0	0	0	3.27577	0	0.941332	0	0	0	4.27697	20.1079	1.00632	5.47796	0	11.3874	5.21444	3.87149	0	6.49418	0	6.71429	0	0	2.10682	0	6.67368	0	0	0	4.7247	0	0	4.3818	2.71372	0	0	0	2.01638	12.1443	2.14026	13.9922	4.49614	11.0767	3.40411	3.42505	0	4.69863	0	1.46086	1.41074	3.90075	6.47277	0	0	0	7.64109	0	0	0	0	1.95023	0	0	1.81858	3.24321	0	0	13.2917	4.70746	10.0364	0	0.90318	2.29993	3.1528	7.99443	3.24941	9.99587	10.0987	0	1.98122	0	0	0	14.5403	8.10839	0	21.066	12.4907	0	3.84071	8.31795	0	6.14276	0	6.52165	0.674522	10.54	8.60017	20.4579	47.9114	17.9684	11.2928	7.11186	1.59316	10.3826	2.98181	0	4.75243	13.3718	0	0	0	13.38	4.89086	10.221	4.21899	11.0099	4.02767	6.96013	11.1371	0	2.33415	6.38292	4.84565	9.32046	0	0	0	2.03566	5.6793	0	0	0	9.53451	0	0	0	0	0	4.32634	3.02227	0	0	6.6134	10.9926	0	12.0446	6.12754
hsa-miR-4688	0.82583	0.249373	0.809138	NA	0	0	0	12.5114	0	0	0	0	0	0	0	0	0	0	0	0	0	0	0	0	0	3.20773	0	4.02526	1.09559	0	0	0	0	0	0	0	0	0	0	0	0	0	2.86967	0	0	0	0	0	0	0	0	0	0	2.01638	0	0	0	0	6.46141	3.40411	0	0	0	0	0	1.41074	0	0	0	0	0	0	0	0	0	0	0	0	0	0	0	0	0	0	0	0	0	0	2.29993	2.10187	2.99791	2.16628	0	0	0	0	0	0	0	0	0	0	0	0	0	0.960179	0	0	0	0	0	0	0	0	13.6386	23.9557	12.5779	0	0	2.38974	0	0	0	0	0	0	0	0	0	0	0	0	0	3.02075	3.86674	0	0	0	4.25528	0	0	0	0	0	4.07132	2.43399	0	0	0	0	0	0	0	0	0	0	0	0	0	8.26675	0	0	0	6.12754
hsa-miR-4689	0.599426	0.965573	0.430269	NA	0	0	0	15.3986	0	0	0	0	0	0	0	0	0	0	0	0	0	0	0	0	0	0	1.18282	0	0	0	0	0	0	0	0	0	0	0	0	0	0	3.33684	5.73934	1.10881	0	0	11.2555	0	0	0	0	0	0	2.01638	0	0	0	0	0	0	0	0	0	0	1.46086	0	0	0	0	0	0	6.36757	0	0	0	0	0	0	0	0	0	0	0	0	0	0	0	0	0	0	1.99861	0	0	4.59033	0	0	0	0	0	0	0	0	0	0	0	0	0	0	0	0	0	0	0	0	0	28.7469	0	0	0	0	0	0	0	0	0	0	0	0	0	0	0	0	3.93212	2.01383	0	0	0	0	0	0	0	0	0	0	0	1.62266	0	0	0	0	3.14306	0	0	0	0	0	0	0.972682	0	0	0	0	0	1.02126
hsa-miR-4690-3p	2.47937	1.19846	0.0619693	0.139167	9.37287	9.53658	0	13.4738	9.10896	0	0	11.6113	3.99153	6.69837	0	0	0	0	0	0	10.3642	4.70666	0	0	0	0	3.54846	5.03158	0	0	0	0	3.87149	0	3.89651	0	0	0	0	0	0	0	5.73934	0	0	0	12.1935	10.8599	8.0333	6.33201	7.21461	5.22951	0	0	0	0	6.99608	2.69768	9.23058	5.9572	4.56674	3.36766	0	0	0	0	0	0	0	0	0	0	0	16.6933	2.45779	0	0	0	0	0	0	0	0	0	0	0	0	9.0318	0	8.40747	11.9916	3.24941	0	13.771	0	0	0	0	0	0	0	7.9823	0	13.5316	2.01356	0	0	0	9.21414	0	0	6.74522	0	3.22506	0	23.9557	19.7652	0	0	0	0	3.97575	0	3.56432	0	0	0	0	0.955713	8.15144	0	0	0	1.00692	5.41343	0	0	0	10.6382	4.84565	3.88353	0	0	0	1.01783	0	0	0	0	0	9.42918	0	0	1.92657	0	0	0	2.91804	0	3.3067	0	0	0	0
hsa-miR-4690-5p	0.151156	-0.369674	0.86583	NA	0	0	0	9.62415	0	0	0	0	0	0	0	0	0	0	0	0	0	0	0	0	0	0	0	0	0	0	0	0	0	0	0	0	0	0	0	0	0	0	1.43483	0	0	0	0	0	0	0	0	0	0	0	0	0	0	0	0	0	0	0	0	0	0	0	0	0	0	0	0	0	0	0	0	0	0	0	0	0	0	0	0	0	0	0	0	0	0	1.05093	0	0	0	0	0	0	0	0	0	0	0	0	0	0	0	0.960179	0	0	0	0	0	0	0	0	0	0	16.1715	0	0	3.9829	0	0	0	0	0	0	0	0	0	0	0	0	0	3.02075	3.09339	0	0	0	0	0	0	0	0	0	1.01783	0	0	0	0	0	0	0	0	0	0	0	0	0	0	0	0	0	0	0
hsa-miR-4691-3p	0.396461	0.124231	0.933837	NA	3.12429	0	0	18.2859	0	0	0	0	0	0	0	0	0	0	0	0	0	0	0	0	0	0	0	0	0	0	0	0	0	0	0	0	0	0	0	0	0	0	4.3045	0	0	0	10.3176	0	0	0	0	0	0	0	0	0	0	0	0	0	0	0	0	0	0	0	0	0	0	0	0	0	0	0	0	0	1.95023	0	0	0	0	0	0	0	2.82448	0	0	0	0	2.10187	0	0	1.99917	0	0	0	0	0	0	0	0	0	0	0	0	0	0	0	0	0	0	0	0	0	0	0	0	0	0	0	0	0	0	2.37621	0	0	0	0	0	4.89086	0	0	0	1.00692	0	0	0	0	0	0	0	0	0	0	0	0	0	0	0	0	7.3338	0	0	0	0	0	0	2.91804	0	0	0	0	0	0
hsa-miR-4691-5p	10.127	-0.13462	0.663611	0.830144	2.08286	0.866962	5.32357	30.7973	7.28717	13.8584	6.05151	0	46.5678	0	32.7596	13.3008	4.70718	10.7272	2.87575	8.73539	0	0	4.60437	1.40064	7.08457	4.27697	53.2269	2.01263	13.1471	19.3764	26.1909	1.04289	10.6466	2.45187	38.9651	0	23.5	0	0	13.6943	15.3004	4.44912	8.60901	4.43525	1.11505	1.5749	9.3796	4.17689	0	2.71372	24.3493	2.61476	8.39647	3.36063	18.6835	4.28051	0	1.79846	1.84612	2.55308	1.14168	8.98043	4.69863	1.30227	0	7.05369	0	5.39397	19.9662	6.17725	25.6144	0	4.4431	0	0	0	0.975115	2.75772	4.37925	0.909288	0	15.4328	1.01083	28.7986	4.70746	4.30132	8.13946	0	3.4499	2.10187	16.9882	3.24941	11.995	53.2478	5.46244	3.96244	12.5468	2.07544	9.74058	29.0807	41.7003	19.9558	46.9935	26.0222	17.1153	0.960179	0	1.67852	9.21414	5.51398	18.2606	0	0	5.3751	13.6386	31.1424	34.1399	34.5843	12.4458	7.16922	0	11.9273	4.06734	8.31675	5.01443	7.88797	13.034	19.2166	0	16.3029	9.49089	0	0	6.0415	20.107	13.7072	9.26707	7.00245	8.51056	12.5987	0	14.628	13.5665	7.77033	7.12482	3.24532	2.08461	2.61574	10.1531	17.4799	14.6676	18.0184	21.769	0	40.7537	7.93162	5.03712	8.75413	2.56075	19.0135	4.39703	4.09262	49.7841	9.19131
hsa-miR-4692	0.576332	1.14933	0.29611	NA	0	2.60089	0	9.62415	0	2.30973	0	0	3.99153	0	0	0	0	0	0	2.18385	0	0	0	0	0	0	16.5595	0	6.57355	0	0	0	0	0	0	0	0	0	0	0	0	2.22456	1.43483	2.21763	0	0	0	0	0	0	0	0	1.67929	0	0	0	0	0	0	0	0	0	0	0	0	0	0	0	0	0	8.53814	0	0	0	0	0	0	0	0	0	0	0	1.01083	0	0	5.73509	0	0	0	1.05093	0	0	0	10.0987	0	0	0	0	0	0	0	0	0	0	0	0.960179	0	0	0	0	0	0	0	0	0	0	0	0	0	0	0	1.98788	0	2.37621	0	0	0	0	0	3.26057	0	0	0	1.00692	0	0	0	0	0	0	0	0	4.78819	0	0	0	0	0	0	0	0	0	0	0	0	0	0	0	0	0	0	0	0	0
hsa-miR-4693-3p	8.94131	-0.371192	0.119927	0.2466	6.24858	2.60089	3.54905	25.0228	5.46538	9.2389	5.18701	0	26.6102	9.5691	24.5697	7.25497	0	10.7272	1.43788	7.64347	2.39175	4.70666	6.44612	2.80128	0	3.20773	31.9361	3.01895	10.9559	19.3764	22.7747	5.21444	2.90362	4.90374	22.0802	5.69926	7.83333	0	0	3.16023	5.10014	3.33684	4.3045	5.54406	31.2214	3.1498	17.8212	5.01227	6.5727	2.71372	18.0365	2.61476	9.23611	5.37701	9.34175	4.28051	5.83006	1.79846	5.53835	5.10617	1.14168	4.49021	5.87328	7.81361	7.30431	5.64295	0	7.55156	10.815	1.02954	23.9068	8.9146	7.77542	2.78221	5.73485	0	0	0	3.28444	2.72786	2.16214	0	3.0325	5.53819	0	2.86755	5.08716	0	9.19974	5.25467	11.9916	6.49883	0	38.5587	0	5.94366	5.79084	6.22632	0	37.0118	23.1668	5.58761	22.6865	22.8996	8.05424	5.76107	0	10.0711	6.14276	12.1307	18.2606	8.09426	3.01144	6.45012	13.6386	38.3291	17.9684	14.8218	14.2237	9.55895	7.41612	9.93938	4.06734	15.4454	5.85016	14.1983	13.7581	16.7101	0	6.52115	13.1412	0	7.86424	6.0415	11.6002	18.8474	7.41366	8.55855	17.0211	8.72216	11.6506	7.31401	11.1724	14.5694	3.05349	5.6793	2.08461	13.0787	14.0581	13.5072	9.42918	19.6565	12.8053	8.66954	23.773	9.37373	7.05197	3.89073	3.41433	15.7068	6.59554	11.4593	36.1337	4.08503
hsa-miR-4693-5p	9.81851	-0.340256	0.317141	0.522132	3.12429	2.60089	1.77452	15.3986	4.55448	3.46459	3.45801	4.14688	58.5424	11.4829	40.9495	2.41832	0.941435	3.21816	5.03256	2.18385	2.39175	2.824	11.0505	0	11.1329	3.20773	87.5287	4.02526	1.09559	44.2888	47.8269	5.21444	4.83937	0	42.8616	0	21.2619	0	0	6.32046	8.92524	3.33684	1.43483	0	2.2301	0	13.1314	4.17689	5.8424	1.80914	21.6438	1.74317	2.51894	1.34425	14.9468	1.07013	3.49804	0	0	0.851028	0	3.36766	0	1.30227	1.46086	1.41074	0	4.31518	14.9747	1.02954	23.053	7.64109	0	1.39111	4.91559	0	0	6.43468	4.37925	1.81858	0	3.85821	0	2.21528	0	2.86755	1.01743	3.61272	0	4.20374	15.9889	1.08314	0	71.6091	3.90175	1.98122	13.512	7.26403	10.5523	51.5521	42.8586	3.19292	46.9935	40.5947	5.0339	0.960179	0	1.67852	4.60707	0	20.8693	10.1178	4.51716	4.30008	0	11.9779	10.781	16.9393	31.1144	4.77948	0	9.93938	0.813468	3.56432	3.34295	3.15519	15.2063	15.8746	3.82285	11.412	3.65034	0	2.35927	5.03458	14.6936	35.9815	15.754	14.783	13.8297	20.3517	3.88353	13.7138	19.1527	5.82775	16.2853	1.62266	0	6.10338	0	22.2472	14.6676	19.6565	23.0495	9.63283	35.0934	17.3053	1.00742	12.6449	2.56075	17.3602	4.39703	0	43.3604	6.12754
hsa-miR-4694-3p	0.159411	-0.274562	0.910074	NA	0	0	0	9.62415	0	0	0	0	0	0	0	0	0	0	0	0	0	0	0	0	0	1.06924	0	0	0	0	0	0	0	0	0	0	0	0	0	0	0	0	0	0	0	0	0	0	0	0	0	0	0	0	0	0	0	0	0	0	0	0	0	0	0	0	0	0	0	0	0	0	0	0	0	0	0	0	0	0	0	0	0	0	0	0	0	0	0	0	0	0	0	0	0	0	0	0	0	0	0	0	0	0	0	0.960179	0	0	0	0	0	0	0	0	0	0	0	0	0	0	0	0	0	5.94054	0	0	0	0	0	4.89086	0	0	0	3.02075	0	0	0	0	0	0	0	0	0	0	0	0	0	0	0	0	0	0	0	0	0	0	0	0	0	0	0	0	0	0
hsa-miR-4694-5p	7.93003	0.625971	0.0368119	0.0877617	21.87	12.1375	2.66179	12.5114	0	12.7035	7.78052	2.48813	18.6271	0	0	74.968	28.2431	19.309	4.31363	6.55155	0	6.58933	5.52524	11.2051	10.1208	7.48469	14.1938	3.01895	7.66915	16.6083	28.4684	3.12866	4.83937	0	16.8849	0	11.1905	0	0	1.05341	3.8251	2.22456	11.4787	3.32644	22.301	1.5749	17.8212	13.366	0	0	12.6256	1.74317	12.5947	3.36063	9.34175	3.21038	5.83006	11.69	7.38447	6.80823	5.70842	6.73532	14.0959	7.81361	0	31.0362	10.7271	4.31518	19.1343	6.17725	11.0996	0	6.66465	6.95553	0	0	15.6018	0	12.0429	1.81858	0	0	7.07583	9.96875	1.88298	2.86755	0	8.12862	2.29993	11.5603	13.9903	5.41569	5.99752	33.9684	0	16.8404	8.68627	4.15088	0	26.437	19.6918	0	14.5842	18.736	0	3.84071	3.78088	18.4637	8.4463	0	15.652	9.4433	0	8.60017	15.9117	14.3734	8.98419	11.9986	11.5568	7.16922	0	4.96969	2.4404	4.75243	8.35738	0	8.6893	9.19056	4.77856	4.89086	5.84055	2.53139	0	3.02075	6.18678	13.7072	3.70683	3.1122	11.702	0	0	7.31401	5.58622	3.88516	6.10699	5.6793	0	1.74382	0	5.5618	8.38149	6.55215	0	0	29.4332	12.258	3.02227	3.89073	0	11.5734	1.46568	3.2741	20.0743	2.04251
hsa-miR-4695-3p	5.71517	-0.379091	0.352268	0.562805	0	0	1.77452	0	4.55448	0	2.59351	4.14688	25.2797	0	14.3323	0	0.941435	0	1.43788	2.18385	0	0	0	0	9.10873	1.06924	33.119	2.01263	2.19118	20.2991	36.4395	0	3.87149	0	15.586	3.41956	11.1905	0	0	12.6409	0	3.33684	0	11.0881	1.11505	3.1498	9.3796	4.17689	8.0333	3.61829	9.92008	0	5.03788	2.6885	11.2101	2.14026	0	2.69768	2.76918	3.40411	2.28337	11.2255	2.34931	0	0	4.23222	0	3.23638	4.15963	0	12.8072	0	7.77542	2.78221	0	0	0	0	0	1.81858	3.24321	0	4.04333	7.75347	0	0	3.0523	0	0	0	13.9903	5.41569	0	40.3949	0	1.98122	0	0	0	21.1496	23.1668	3.19292	16.2047	21.8587	11.0746	0	0	0	1.53569	0	10.4346	0	0	5.3751	0	45.5158	9.88261	16.9393	13.3347	4.77948	7.41612	4.96969	5.69427	5.94054	5.85016	0	0	13.3681	0	4.89086	8.76083	0	0	0	8.50682	12.8505	8.34036	3.1122	9.57438	12.5987	7.76705	0	14.3646	7.77033	13.2318	3.24532	0	0	0	11.1236	11.5245	12.2853	0	0	26.0371	3.60528	5.03712	3.89073	1.70716	8.26675	7.32838	0	31.3158	5.10628
hsa-miR-4695-5p	0.290491	-0.804407	0.570204	NA	0	0	0	11.549	1.82179	0	0	0	0	0	0	0	0	0	0	0	0	0	0	0	0	2.13848	0	0	0	0	0	0	0	0	0	0	0	0	0	0	0	0	1.43483	0	0	0	0	0	0	0.904572	0	0	0	2.01638	0	0	0	0	0	1.70206	0	0	0	0	0	0	0	0	0	0	0	0	0	0	0	0	0	0	0	0	0	0	0	0	0	0	0	0	0	1.05093	0	0	0	0	0	0	0	0	0	0	0	0	0	0	0	0.960179	0	0	0	0	0	0	0	0	0	0	0	0	0	3.18632	0	0	0	0	0	0	0	0	0	0	0	0	0	1.00692	0	0	0	0	7.44674	6.78391	0	0	0	0	0	2.43399	0	0	0	0	0	0	0	0	0	0	0	0	0	0	0	0	0	2.04251
hsa-miR-4696	0.760841	-0.653383	0.534197	NA	0	0	4.43631	11.549	0	0	0	0	0	0	0	0	0	0	0	0	0	0	0	0	0	1.06924	0	0	4.38237	0	0	0	0	0	0	0	0	0	0	0	0	0	1.43483	0	5.57525	0	9.3796	0	0	0	0	0	0	0	0	0	0	0	0	0	0	0	0	0	0	0	0	1.07879	0	0	0	7.64109	2.22155	0	0	0	0	0	0	0	0	0	0	1.10764	0	0	0	0	0	2.10187	0	0	0	0	0	0	0	0	0	3.96555	0	0	16.2047	0	0	0	0	0	0	0	0	0	3.01144	0	0	0	0	0	6.22288	0	0	0	0	9.50486	0	0	0	0	0	4.89086	0	0	1.57285	0	0	0	0	0.77805	0	0	0	0	0	0	0	0	0	0	0	0	3.14306	0	0	0	13.5846	0	2.01485	4.86341	0	0	0	0	0	0
hsa-miR-4697-3p	0.821302	0.207862	0.841497	NA	0	4.33481	0	0	0	0	0	0	6.65255	0	0	0	0	0	0.718938	2.18385	0	0	0	0	0	2.13848	8.27974	0	0	0	0	0	2.90362	0	5.19534	0	0	0	0	0	0	2.22456	0	2.21763	0	0	0	0	0	0	0	0	0	0	0	0	0	0	0	0	0	0	0	0	0	0	0	0	0	0	0	0	0	0	0	0	0	0	0	0	0	0	0	5.53819	0	0	0	0	4.59987	0	0	0	0	15.6071	0	0	0	0	0	6.60924	0	0	0	10.4089	0	1.92036	0	0	0	0	0	0	0	3.22506	12.5021	0	0	10.587	0	0	0	0.993938	0	4.75243	0	0	0	0	0	3.26057	0	0	0	0	0	0	0	2.33415	0	0	0	0	0	0	0	0	0	0	0	0	0	8.19019	0	0	0	0	4.0297	0	0	0	0	0	0	0
hsa-miR-4697-5p	2.07531	0.0495858	0.949828	0.980627	0	2.60089	0.887262	0	0	0	1.729	0	17.2966	0	0	0	0	0	2.87575	1.09192	0	0	0	0	0	1.06924	18.9251	0	0	10.1495	25.0522	0	0.967874	0	16.8849	0	6.71429	0	0	1.05341	0	2.22456	0	0	2.2301	0	0	0	0	0	11.7237	0	0	0	0	3.21038	0	0	0	0	0	1.12255	0	0	0	0	0	4.31518	0	0	0	0	1.11077	0	0	0	0	0	0	0.909288	0	0	0	3.32292	0	0	0	0	0	0	10.9923	0	0	22.9516	0	0	0	0	0	19.8277	23.1668	0	9.72279	5.20445	0	0	0	0	0	0	0	0	0	8.60017	0	0	0	9.88123	8.00084	0	0	4.96969	0	1.18811	4.17869	0	0	0	0	3.26057	0	0	0	0	0	11.1371	0	4.6683	0	0	0	0	0	0.971291	0	0	0	0	0	6.35634	0	11.4663	0	0	13.5846	0	0	0	0	0	0	0	14.4535	0
hsa-miR-4698	1.35565	0.0287626	0.97115	0.988888	2.08286	0	0	18.2859	2.73269	0	0	0	0	0	0	0	0	0	0	0	0	0	0	0	0	1.06924	8.27974	2.01263	4.38237	0	0	0	0	0	0	0	0	0	0	5.26705	0	0	5.73934	0	0	0	15.0074	0	3.6515	1.80914	0	0	0	0.672126	0	0	0	0	5.53835	0	3.42505	0	0	0	0	7.05369	0	0	0	0	0	0	0	0	0	0	0	0	0	5.45573	0	10.2886	0	0	0	0	0	0	5.74984	1.05093	0	2.16628	0	9.18065	1.5607	0	0	0	8.92886	0	0	0	0	0	0	1.92036	0	0	2.30354	0	0	0	0	0	15.9117	0	0	0	0	1.59316	0	0	0	4.75243	0	0	0	0	0	4.89086	0	0	0	4.02767	0	0	0	0	0	4.84565	9.32046	0	0	0	0	3.24532	0	0	0	0	7.3338	0	0	0	0	0	0	1.94536	0	9.9201	0	0	10.4386	3.06377
hsa-miR-4699-3p	0.954202	-0.732059	0.40312	NA	0	0	0	10.5866	0	0	0	0	0	0	0	0	0	0	0	0	0	0	0	0	0	4.27697	5.9141	2.01263	0	0	0	0	1.93575	0	7.79302	2.2797	0	0	0	0	0	0	2.86967	0	0	0	0	0	2.1909	0	0	0	0	1.34425	5.60505	0	0	0	0.923058	0	0	0	0	0	0	0	0	2.15759	0	0	0	0	0	0	0	0	0	0	0	0	1.08107	0	0	0	0	0	0	0	0	2.10187	0	1.08314	0	9.18065	0	0	0	0	0	0	0	0	9.72279	11.4498	0	0.960179	0	0	0	0	1.30433	0	0	3.22506	0	0	0	0	2.66695	0	8.15774	0	0	5.94054	0	0	0	0	0	11.412	7.30069	0	0	3.02075	0	0	0	0	0	0	7.76705	0	0	0	0	4.05664	0	0	0	0	0	0	0	0	0	0	0	0	0	8.26675	0	0	0	4.08503
hsa-miR-4699-5p	0.492975	0.36258	0.797614	NA	0	0	0	15.3986	0	0	0	0	0	0	0	0	0	0	0	0	0	0	0	0	0	0	0	0	0	0	0	0	0	0	0	0	0	0	0	1.05341	0	0	4.3045	0	0	0	10.3176	0	0	0	0	0	0	0	0	0	0	0	0	0	0	0	0	0	0	2.82148	0	0	0	0	0	0	0	0	0	0	0	0	0	0.909288	0	0	0	0	0	0	0	0	0	1.05093	1.99861	0	0	0	0	0	0	0	0	0	0	0	0	0	0	0	0	0	0	0	0	0	0	0	0	26.3513	0	0	0	0.79658	0	0	0	0	0	0	0	0	0	0	0	0	0	3.02075	0	0	0	0	0	0	0	0	0	0	0	0	0	0	0	0	1.04769	0	0	0	0	0	0	0.972682	0	0	0	0	8.83267	0
hsa-miR-4700-3p	2.51552	0.359755	0.528592	0.729679	0	0.866962	0	27.91	0	0	0	2.48813	14.6356	0	0	7.25497	0	0	0	2.18385	0	0	10.1296	0	0	2.13848	17.7423	1.00632	3.28678	0	13.6648	3.12866	1.93575	0	12.9884	3.41956	3.35714	0	0	0	0	0	2.86967	1.10881	2.2301	0	0	1.67076	2.9212	0	10.8219	1.74317	0	0	0	2.14026	0	4.49614	1.84612	0	1.14168	4.49021	0	0	0	0	0	4.31518	0	0	0	0	1.11077	2.78221	0	0	0	0	0	0	3.24321	0	0	7.75347	0	1.43377	0	0	1.14997	1.05093	9.99304	4.33255	0	12.8529	0	0	0	2.07544	0	10.5748	13.9001	0	25.9274	10.4089	0	3.84071	0	0	0.767845	0	0	0	0	3.22506	9.09241	9.58228	0	8.46963	8.00084	3.18632	13.349	3.97575	0	3.56432	3.34295	0	0	0	0	4.89086	0	0	0	4.02767	0	0	0	3.1122	0	0	8.54376	0	0	0	0	0	0	2.61574	0	7.94542	0	0	0	0	11.3205	0	2.01485	0	0	9.09342	0	0	0	0
hsa-miR-4700-5p	3.97313	-0.151828	0.730731	0.873162	0	0	0	21.1731	4.55448	8.08404	1.729	2.48813	0	0	0	0	0	12.8726	0	3.27577	0	5.64799	0	0	0	3.20773	10.6454	0	8.76474	3.69074	11.3874	1.04289	11.6145	0	2.59767	5.69926	2.2381	0	0	5.26705	5.10014	3.33684	1.43483	6.65288	0	12.5992	0	0	4.3818	1.80914	9.01826	0	0	2.6885	8.40757	0	12.8261	0	0	4.25514	0	7.85787	9.39725	0	0	11.2859	6.82631	5.39397	0	2.05908	0	0	0	0	0	0	0	4.5962	6.56887	3.63715	8.64855	7.71641	0	0	0	4.30132	0	5.41908	1.14997	6.30561	0	0	0	5.50839	8.58384	1.98122	0	0	4.87029	14.5403	0	0	9.72279	7.28623	0	5.76107	1.51235	0	0	0	7.82598	2.02357	0	6.45012	19.3214	35.9336	13.4763	7.05802	8.00084	3.9829	14.0906	0	5.69427	16.6335	0	15.7759	2.17233	0	13.38	1.63029	11.6811	8.43798	0	5.03458	4.64008	0.856702	0	0	8.51056	1.93826	10.8739	2.74275	0	12.6268	11.1961	5.6793	0	0	0	3.97271	0	0	1.28053	0	0	0	10.0742	0	0	0	0	0	11.2416	2.04251
hsa-miR-4701-3p	1.11258	1.4398	0.102829	0.217328	0	0	0	18.2859	0	2.30973	0	0	0	0	0	0	0	0	0	1.09192	0	0	0	0	0	3.20773	13.011	0	1.09559	0	12.5261	1.04289	0	0	0	0	2.2381	0	0	0	0	2.22456	1.43483	4.43525	0	0	0	0.835378	0	0	0	0.871585	0	0	0	0	0	0	0	0	0	0	0	0	0	7.05369	0	1.07879	0	0	0	0	0	1.39111	0	0	0	0	0	0	0	0	0	0	0	2.86755	0	0	0	0	4.99652	0	0	12.8529	0	0	0	0	0	13.2185	0	0	8.10233	0	0	0.960179	0	0	0	0	0	0	0	0	0	23.9557	12.5779	0	5.3339	0	0	0	0	3.56432	0	0	0	0	0	3.26057	0	0	0	1.00692	2.32004	0	0	0	0	0	0	0	0	0	3.05349	1.62266	0	0	0	3.17817	0	0	0	0	0	0	1.00742	0	0	0	0	0	0	0
hsa-miR-4701-5p	1.42055	-0.292385	0.712141	0.859795	5.20715	0	0	16.3611	0	0	0	0	0	11.4829	0	0	0	0	0	2.18385	2.39175	0	0	0	0	0	8.27974	0	0	0	0	0	0	0	0	2.2797	0	0	0	2.10682	0	6.67368	4.3045	9.97931	0	0	12.1935	0	0	0	0	0	0	2.6885	4.67087	0	0	0	0	0	0	0	0	0	0	4.23222	0	0	0	0	0	0	0	0	1.63853	0	2.92534	0	0	2.72786	4.32428	0	0	5.53819	3.76597	0	0	0	4.59987	0	0	0	0.999587	12.8529	0	0	0	0	0	0	0	0	0	0	0	0	0	0	0	0	6.52165	0	0	0	11.3655	0	0	0	0	2.38974	8.89935	0	0	8.31675	0	0	0	0	0	3.26057	13.1412	0	0	2.01383	0	0	0	6.2244	0	0	0	0	0	0	0	2.43399	0	0	0	0	7.3338	0	0	3.85313	0	0	0	4.86341	0	0	0	0	11.2416	1.02126
hsa-miR-4703-3p	0.291727	-1.16618	0.527985	NA	0	0	0	9.62415	0	0	0	0	0	0	0	0	0	0	0	0	0	0	0	0	0	1.06924	0	0	0	0	0	0	0	0	0	0	0	0	0	2.10682	0	0	1.43483	0	0	0	0	0	0	0	0	0	0	0	0	0	0	0	0	0	0	0	0	0	0	0	0	0	0	0	0	0	0	0	0	0	0	0	0	0.909288	0	0	0	3.32292	0	0	0	0	0	0	0	0	0	0	0	0	0	0	0	0	0	0	0	0	0	0	0	0	0	0	0	0	0	0	0	0	0	0	0	0	0	0	0	4.75243	0	0	0	0	0	11.412	0	0	0	0	0	0	0	0	0	0	0	0	0	0	0	0	0	0	0	0	0	0	0	0	0	0	0	0	0	0	0	0	12.0446	0
hsa-miR-4703-5p	17.8213	1.95692	8.14888e-29	9.03702e-28	26.0357	35.5454	61.2211	44.2711	43.723	1.15486	31.1221	9.95252	18.6271	28.7073	6.14242	43.5298	17.8873	27.8907	56.7961	10.9192	35.8762	15.0613	13.8131	22.4102	32.3866	26.731	11.8282	29.1831	14.2427	24.9125	18.2198	22.9435	18.3896	3.6778	29.8732	5.69926	17.9048	11.7429	15.0972	34.7625	11.4753	8.89824	11.4787	2.21763	14.4957	12.5992	94.7339	25.0613	24.0999	29.8509	21.6438	16.5601	6.71717	12.7704	12.1443	16.0519	6.99608	45.8606	21.2303	17.8716	12.5585	12.3481	15.2705	16.9295	16.0695	22.5718	34.1315	36.679	42.4282	27.7976	13.661	17.1924	22.2155	11.1289	17.2046	14.5827	43.8802	50.5582	82.1109	25.4601	5.40535	14.1468	14.1517	14.3993	21.6543	8.60264	19.3312	24.3859	10.3497	17.8659	7.99443	17.3302	15.9934	25.7058	13.2659	35.6619	27.9891	4.15088	23.5397	17.184	20.8501	11.9735	6.48186	35.3903	12.0814	10.562	25.71	41.9629	17.6604	30.8783	16.9563	33.0516	3.01144	32.2506	31.8234	16.769	69.1783	14.8218	4.44491	8.76237	4.44967	10.9333	7.32121	7.12864	3.34295	0	2.17233	3.34202	1.91143	3.26057	5.11048	3.37519	3.93212	4.02767	5.41343	0.856702	2.78012	2.33415	15.9573	4.84565	5.43694	4.57126	2.39409	2.91387	5.08915	4.86797	6.25384	4.35956	10.1531	3.17817	9.42918	4.91411	0	11.5594	26.0371	4.32634	7.05197	7.78145	4.26791	12.4001	4.39703	5.72967	11.2416	1.02126
hsa-miR-4704-3p	0.00656834	0.217765	0.945795	NA	0	0	0	17.3235	0	0	0	0	0	0	0	0	0	0	0	0	0	0	0	0	0	0	0	0	0	0	0	0	0	0	0	0	0	0	0	0	0	0	0	0	0	0	0	0	0	0	0	0	0	0	0	0	0	0	0	0	0	0	0	0	0	0	0	0	0	0	0	0	0	0	0	0	0	0	0	0	0	0	0	0	0	0	0	0	0	1.05093	0	0	0	0	0	0	0	0	0	0	0	0	0	0	0	0	0	0	0	0	0	0	0	0	0	0	0	0	0	0	0	0	0	0	0	0	0	0	0	0	0	0	0	0	0	0	0	0	0	0	0	0	0	0	0	0	0	0	0	0	0	0	0	0	0	0	0	0	0	0	0	0	0	0
hsa-miR-4704-5p	0.0615666	-0.241882	0.939803	NA	0	0	0	0	0	0	0	0	0	0	0	0	0	0	0	0	0	0	0	0	0	0	0	0	0	0	0	0	0	0	0	0	0	0	0	0	0	0	0	0	0	0	0	0	0	0	0	0	0	0	0	23.5428	0	0	0	0	0	0	0	0	0	0	0	0	0	0	0	0	0	0	0	0	0	0	0	0	0	0	0	0	0	0	0	0	0	0	0	0	0	0	0	0	0	0	0	0	2.31668	0	0	0	0	0	0	0	0	0	0	0	0	0	0	0	19.7652	0	0	0	0	0	0	0	1.67148	0	0	0	0	0	0	0	0	0	0.773347	0	0	0	0	0	0	0	0	0	5.08915	0	0	0	0	0	0	0	0	0	0	0	0	0	0	0	0	0	0	0
hsa-miR-4705	4.25408	-0.185634	0.68837	0.845766	2.08286	0	0.887262	17.3235	1.82179	0	3.45801	0.829376	14.6356	0	12.2848	0	1.88287	0	2.15681	2.18385	0	0	0	0	11.1329	1.06924	24.8392	0	2.19118	13.8403	19.3585	5.21444	0	0	19.4825	0	13.4286	0	0	5.26705	0	1.11228	0	2.21763	1.11505	0	10.3176	3.34151	0	0.904572	16.2329	0.871585	0	0	12.1443	2.14026	0	1.79846	3.69223	2.55308	1.14168	8.98043	0	0	1.46086	0	0	4.31518	0	0	21.3454	7.00433	1.11077	0	0	0	0	0	0	2.72786	0	0	0	0	0	0	3.0523	0	0	5.25467	15.9889	2.16628	0	23.8697	0	0.99061	0	0	0	22.4714	32.4336	0.79823	25.9274	18.736	3.02034	0	0	0	0.767845	0	3.91299	0	0	2.15004	0	9.58228	8.98419	6.35222	7.11186	3.18632	0	2.98181	2.4404	8.31675	3.34295	0	0	0	0	8.15144	7.30069	0	6.29139	3.02075	7.73347	10.2804	0	5.44635	12.7658	12.5987	0	0	3.19212	3.88516	4.07132	1.62266	0	0	0	15.0963	9.42918	8.19019	0	0	20.3768	0	2.01485	5.83609	3.41433	14.0535	0	0	16.0594	4.08503
hsa-miR-4706	2.70884	-0.178238	0.753368	0.888381	4.16572	4.33481	3.54905	18.2859	1.82179	3.46459	0	0	17.2966	9.5691	0	14.5099	0	0	0	7.64347	1.5945	0	3.6835	0	0	1.06924	13.011	0	4.38237	0	11.3874	3.12866	0	0	0	0	1.11905	0	0	6.32046	0	1.11228	7.17417	3.32644	3.34515	0	12.1935	0	0	3.61829	0	0	0	4.03276	0	0	0	1.79846	0	5.9572	0	0	0	0	0	2.82148	0	4.31518	0	0	0	0	4.4431	0	0.819265	0	0	0	0	0	0	0	0	5.53819	0	12.904	0	0	8.04977	1.05093	0	0	0	11.0168	0	0	0	4.15088	0	0	0	8.78053	19.4456	0	8.05424	0.960179	0	0	5.37492	0	0	0	0	0	12.5021	0	14.3747	0	8.00084	3.9829	0	5.96363	0	4.75243	0	0	0	0	0	17.9332	0	0	0	4.02767	6.18678	0	0	7.00245	5.3191	5.81478	0	0	0	0	2.03566	8.11329	0	4.35956	0	8.73997	8.38149	0	0	4.81641	11.3205	0	0	1.94536	0	0	0	0	8.0297	9.19131
hsa-miR-4707-3p	5.45402	-0.414938	0.295853	0.500756	3.12429	2.60089	0.887262	0	2.73269	10.3938	3.45801	1.65875	35.9238	0	16.3798	0	0	3.21816	2.15681	3.27577	0	0	0	0	0	2.13848	24.8392	1.00632	2.19118	15.6856	39.8558	1.04289	1.93575	0	27.2756	0	11.1905	0	0	7.37386	2.55007	3.33684	0	3.32644	5.57525	0	9.3796	0	0	0.904572	9.92008	0	5.87753	2.01638	14.9468	1.07013	0	4.49614	2.76918	7.65925	2.28337	8.98043	0	0	0	0	0	4.31518	7.48733	1.02954	16.2225	0	2.22155	0	0	0	0	0	3.28444	0.909288	0	0	2.02167	6.64583	0	5.73509	4.06973	2.70954	0	0	17.9875	1.08314	0	22.0336	0	1.98122	0	0	0	3.96555	16.2168	3.19292	38.8912	20.8178	8.05424	1.92036	0	0	3.83923	0	6.52165	0	0	6.45012	0	28.7469	20.6636	19.7625	10.6678	3.9829	0	4.96969	0.813468	2.37621	4.17869	4.73278	9.41341	9.19056	3.82285	14.6726	5.84055	0	0	0	7.73347	11.9938	5.56024	4.6683	5.3191	8.72216	0	9.14251	3.99016	4.85645	5.08915	8.11329	0	0	0	15.0963	5.23843	8.19019	15.3663	0	24.905	7.93162	2.01485	4.86341	2.56075	14.8801	3.66419	0	25.695	8.17006
hsa-miR-4707-5p	3.27496	0.320989	0.513129	0.715843	0	3.46785	0	18.2859	3.64358	8.08404	0	0	9.31357	0	0	4.83665	0	0	0.718938	0	0	0	2.76262	0	0	0	11.8282	0	5.47796	0	10.2486	1.04289	2.90362	0	14.2872	0	2.2381	2.93571	16.3553	4.21364	0	6.67368	2.86967	4.43525	0	0	0	5.01227	0	5.42743	0	2.61476	7.55682	0	4.67087	3.21038	0	0	0	0	0	0	0	0	0	8.46443	0	2.15759	1.66385	0	6.83051	0	0	2.78221	0	1.53502	0.975115	0	0	0.909288	0	0	3.0325	5.53819	9.41492	11.4702	0	0	5.74984	8.40747	10.9923	0	3.99835	10.0987	0	0	0	15.5658	0	13.2185	13.9001	4.78938	9.72279	12.4907	4.02712	0.960179	0	0	0	0	13.0433	0	0	3.22506	14.7752	19.1646	10.781	10.587	6.22288	6.37264	0	6.95756	0	2.37621	0.835738	0	0	8.35505	0	8.15144	2.19021	0	0	1.00692	7.73347	0	4.63354	7.7805	0	11.6296	0	0	10.3744	0	3.05349	0	0	4.35956	0	7.94542	0	7.37117	0	0	0	0	4.0297	0	0	0	0	0	7.22673	0
hsa-miR-4708-3p	12.1952	-0.820903	1.19039e-11	6.26623e-11	5.20715	12.1375	3.54905	17.3235	7.28717	16.1681	7.78052	12.4406	11.9746	8.61219	3.07121	2.41832	11.2972	11.7999	6.47044	9.82732	6.37799	10.3547	3.6835	11.2051	13.1571	8.55393	13.011	8.05052	5.47796	15.6856	11.3874	11.4718	6.77511	9.80747	10.3907	23.9369	3.35714	17.6143	10.0648	6.32046	12.7503	14.4596	14.3483	13.3058	4.4602	0	12.1935	12.5307	10.9545	13.5686	15.331	13.0738	7.55682	6.72126	4.67087	11.7714	9.3281	8.09305	8.30753	11.0634	14.8419	0	0	0	11.6869	1.41074	7.80149	12.9455	7.48733	7.20679	17.0763	11.4616	7.77542	12.52	6.55412	13.0477	9.75115	9.1924	9.85331	0.909288	5.40535	11.5746	8.08666	6.64583	8.47343	17.2053	3.0523	9.0318	12.6496	8.40747	5.99582	15.1639	5.99752	18.3613	10.1445	7.92488	0	9.33947	11.364	9.25294	18.5335	9.57876	24.307	11.4498	12.0814	11.5221	9.07412	0	9.21414	7.71957	10.4346	8.76878	15.0572	8.60017	26.1407	28.7469	13.4763	23.2915	10.6678	22.3042	12.6074	11.9273	22.7771	15.4454	17.5505	28.3967	15.2063	20.0521	21.9814	17.9332	13.8713	14.3446	16.5149	16.1107	17.787	11.1371	16.6807	21.7854	15.9573	11.6296	13.204	7.31401	17.5567	17.4832	12.214	9.73595	17.7192	17.4382	15.6202	14.3018	16.763	27.0276	10.2442	23.1188	28.3012	26.6791	21.1559	12.6449	9.38941	23.1469	21.2523	21.2816	26.498	16.3401
hsa-miR-4709-3p	1.13359	-0.613633	0.452957	0.667082	0	0	0	0	11.8416	0	3.45801	0	0	0	0	0	0	0	0	0	0	0	0	0	0	3.20773	0	0	6.57355	0	0	0	0	0	0	3.41956	0	0	0	6.32046	0	0	0	0	0	0	0	2.50613	0	1.80914	0	1.74317	0	2.6885	1.86835	0	0	0	0	0	0	0	0	0	4.38258	5.64295	0	10.7879	0	0	0	3.18379	0	1.39111	0	0	0	0	0	4.54644	5.40535	0	0	0	0	0	0	0	0	0	0	0	0	0	0	0	0	0	0	0	0	0	1.62047	0	0	0.960179	0	0	0	0	7.82598	0	6.02288	0	0	0	14.3747	0	2.66695	0.79658	7.41612	0	0.813468	0	0	0	0	0	0	0	8.03076	0	9.43709	0	4.64008	0	0	0	0	4.84565	0	0	0	10.6842	6.10699	4.86797	0	0	0	0	0	0	0	0	0	0	0	0	0	0	0	0	6.42376	3.06377
hsa-miR-4709-5p	0.967961	-0.114124	0.911083	NA	0	6.06873	0	16.3611	0	0	0	0	5.32204	0	0	0	0	0	0	0	0	0	0	0	0	0	9.46256	0	0	0	0	0	5.80724	0	5.19534	0	0	0	0	0	0	0	5.73934	0	0	0	0	0.835378	0	0	0	0.871585	0	0	0	0	0	0	0	3.40411	0	0	0	0	0	1.41074	0	0	0	0	0	0	0	2.78221	0	0	0	0	0	0	0	0	0	0	0	0	0	0	0	7.35654	0	0	0	11.0168	0	0	0	0	0	0	0	0	0	10.4089	0	0	0	0	0	0	0	0	0	1.07502	0	0	10.781	7.05802	0	0.79658	0	3.97575	0	8.31675	0	0	0	0	0	8.15144	0	0	0	1.00692	6.96013	0	0	0	10.6382	0	0	0	0	0	4.07132	0	0	0	0	0	0	0	0	0	0	0	0	0	0	0	0	0	0	0
hsa-miR-4710	0.402077	0.0701328	0.962972	NA	0	0	0	10.5866	0	0	0	0	0	0	0	0	0	0	0	9.82732	0	0	0	0	0	0	0	0	0	0	0	0	0	0	0	0	0	0	0	0	0	4.44912	1.43483	4.43525	0	0	0	0	0	0	0	0	0	0	0	0	0	0	0	0.851028	0	0	0	0	0	0	0	0	0	0	0	0	0	0	0	0	0	0	0	0	0	0	0	0	0	0	0	0	0	1.05093	0	0	0	0	0	0	0	0	0	0	0	0	0	0	0	0	0	0	0	0	0	0	0	0	0	0	12.5779	0	0	3.18632	0	0	0	0	0	0	0	0	0	0	0	0	0	3.02075	2.32004	0	0	0	9.57438	0	0	0	0	0	1.01783	0	0	0	0	0	0	0	0	0	0	0	0	0	0	0	0	0	0	0
hsa-miR-4711-3p	2.85379	-2.26715	4.13041e-05	0.000148244	0	0	0	12.5114	0	0	1.729	2.48813	0	1.91382	2.04747	0	0	0	0	0	1.5945	0	0	0	0	2.13848	0	1.00632	1.09559	3.69074	0	0	0	0	0	0	0	0	0	2.10682	0	0	1.43483	0	0	0	0	3.34151	2.9212	0	1.80365	1.74317	0	0.672126	2.80252	6.42077	0	0	4.61529	0	0	20.206	2.34931	0	0	1.41074	0	0	0	2.05908	0	0.636757	0	1.39111	2.45779	0	0	0	0	0.909288	1.08107	0	0	0	0	0	4.06973	1.80636	0	4.20374	3.99722	2.16628	0	0	0	1.98122	0	0	0	0	4.63337	0	0	0	0	0	0	0	0	0	9.13031	0	1.50572	0	0	31.1424	0	0	0	0	14.8322	0	5.69427	32.0789	17.5505	23.6639	2.89643	0	17.2028	1.63029	25.5524	0	25.1656	3.02075	0	4.28351	0	0	0	0	8.54376	0	0	16.5119	0	13.7926	0	0	0	0	0	0	5.12211	17.3391	0	2.16317	0	0	14.5109	12.4001	13.9239	8.18525	11.2416	4.08503
hsa-miR-4711-5p	0.363019	0.626355	0.687589	NA	0	0	0	10.5866	0	0	0	0	0	0	0	0	0	0	0	0	0	0	0	0	0	0	0	0	0	0	11.3874	1.04289	0	0	0	0	1.11905	0	0	0	0	0	5.73934	0	0	0	0	0	0	0	0	0	0	0	0	0	0	0	0	0	0	0	0	0	0	0	0	0	0	0	0	0	0	0	0	0	0	0	0	0	0	0	0	3.32292	0	0	0	0	0	3.1528	5.99582	0	0	0	0	0	0	0	0	0	0	0	0	0	0	0	0	0	0	0	0	0	0	0	0	7.18671	0	0	0	0	0	0	0	0	0	0	0	0	0	0	0	0	0	3.02075	0	0	0	1.5561	0	0	0	0	0	0	0	0	0	0	0	3.97271	0	0	0	0	0	0	0	0	0	0	0	0	0	0
hsa-miR-4712-3p	0.136559	0.571184	0.843467	NA	0	0	0	14.4362	0	0	0	0	0	0	0	0	0	0	0	0	0	0	0	0	0	0	0	0	0	0	0	0	0	0	0	0	0	0	0	0	0	0	4.3045	0	0	0	0	0	0	0	0	0	0	0	0	0	0	0	0	0	0	0	0	0	0	0	0	0	0	0	0	0	0	0	0	0	0	0	0	0	0	0	0	0	0	0	0	0	0	2.10187	0	0	0	0	0	0	0	0	0	0	0	0	0	0	0	0	0	0	0	0	0	0	0	0	0	0	0	0	0	0	0	0	0	0	0	0	0	0	0	0	0	0	0	1.00692	0	0	0	0	0	0	0	0	0	0	0	0	0	0	0	0	0	0	0	0	0	0	0	0	0	0	0	0	0	0
hsa-miR-4712-5p	3.53358	-0.42127	0.382768	0.59448	1.04143	1.73392	0	19.2483	3.64358	0	1.729	3.31751	14.6356	0	0	7.25497	0	0	0	2.18385	0	0	9.20874	0	0	3.20773	7.09692	0	0	7.38147	9.10989	4.17155	7.74299	0	15.586	0	4.47619	0	0	3.16023	0	3.33684	5.73934	3.32644	0	7.8745	6.56572	4.17689	2.9212	2.71372	11.7237	1.74317	0	1.34425	3.7367	0	0	2.69768	1.84612	4.25514	0	7.85787	3.52397	0	2.92172	4.23222	0	2.15759	0	0	0	3.18379	0	1.39111	0	0	0	0	0	3.63715	0	0	0	4.43055	0	0	0	0	0	1.05093	6.99513	2.16628	0	16.5252	0	0	0	1.03772	0	18.5059	0	0	22.6865	7.28623	0	1.92036	0	0	6.91061	0	10.4346	0	1.50572	15.0503	0	31.1424	0	7.05802	6.22288	4.77948	0	1.98788	2.4404	26.1384	0	0	0	0	0	9.78172	12.4112	0	9.43709	1.00692	0	0	0	5.44635	15.9573	8.72216	12.4273	0	0	11.6555	0	1.62266	0	1.74382	0	10.329	11.5245	0	0	0	0	0	3.02227	2.91804	0	9.9201	0	0	19.2713	3.06377
hsa-miR-4713-3p	50.2794	-1.14193	8.15741e-38	1.16686e-36	20.8286	24.2749	33.7159	43.3087	15.4852	48.5042	56.1926	31.5163	95.7967	35.4057	30.7121	25.3924	21.653	30.0361	17.9734	39.3093	30.2955	26.3573	34.0723	23.8108	38.4591	14.9694	68.6036	31.1958	24.103	59.9745	63.7692	43.8013	48.3937	34.3261	89.6197	74.0904	42.5238	44.0357	23.9039	33.7091	35.701	24.4702	34.436	36.5908	23.4161	33.0729	44.0841	16.7076	41.6271	32.5646	41.484	40.9645	13.4343	44.3603	34.5645	39.5947	40.8104	31.473	29.5379	42.5514	28.5421	32.5541	18.7945	31.2544	45.2867	21.1611	23.4045	29.1275	27.4535	42.2112	40.1293	36.2952	23.3263	30.6044	45.8788	56.0282	19.5023	36.7696	26.2755	31.8251	34.5942	38.5821	23.2492	18.8299	40.4842	34.4106	32.5578	51.4813	33.3491	18.9168	37.9736	40.0761	17.9926	65.1826	28.0926	22.784	20.268	39.4333	46.2678	67.4143	62.5504	27.9381	72.9209	41.6356	46.3119	48.9691	43.1021	17.6244	23.8032	50.7286	27.3909	26.3063	40.6545	38.7007	60.2372	76.6583	39.5304	98.8123	82.6754	96.3861	84.5438	73.5514	76.466	35.6432	98.6171	80.4572	78.2037	62.6629	64.9885	57.0601	42.344	102.1	86.5066	80.5534	97.4418	107.088	98.2309	78.5831	38.2975	85.2834	67.5733	71.3116	102.148	56.3349	53.945	68.1516	61.4961	104.629	114.027	96.9342	80.6718	76.9878	76.8317	88.622	115.469	95.9005	109.809	78.7872	64.8723	93.4142	93.0704	84.3081	104.386	73.5305
hsa-miR-4713-5p	3.80858	-0.447922	0.298704	0.503403	1.04143	5.20177	0	25.0228	5.46538	8.08404	0	0	13.3051	9.5691	0	0	0	7.50904	2.15681	2.18385	1.5945	0	0	0	0	2.13848	22.4736	1.00632	1.09559	0	14.8036	3.12866	9.67874	0	3.89651	0	4.47619	0	0	9.48068	7.65021	4.44912	1.43483	4.43525	0	0	12.1935	0	0	1.80914	0	0	3.35859	3.36063	9.34175	2.14026	0	5.39537	2.76918	5.10617	2.28337	0	0	0	0	4.23222	0	2.15759	7.48733	0	11.9534	0	0	0	3.27706	0	0	0	1.09481	0.909288	0	0	5.05417	7.75347	0	4.30132	0	0	3.4499	4.20374	0	6.49883	0	13.771	0	0	0	0	0	10.5748	13.9001	1.59646	9.72279	6.24534	11.0746	0	0	0	3.83923	0	10.4346	0	0	3.22506	13.6386	0	11.6795	14.116	8.88983	4.77948	0	6.95756	0	5.94054	9.19312	0	0	9.19056	0	8.15144	2.92028	0	0	5.03458	3.09339	0	9.26707	3.1122	11.702	7.75304	0	10.971	4.78819	0	9.16048	7.30196	0	0	0	9.53451	11.5245	8.19019	0	6.74298	0	0	8.05939	6.80877	0	9.09342	0	0	8.83267	7.1488
hsa-miR-4714-3p	7.17648	0.551639	0.0243145	0.0604493	15.6214	8.66962	3.54905	18.2859	9.10896	11.5486	3.45801	5.80563	13.3051	7.65528	8.18989	0	9.41435	16.0908	0	10.9192	5.58074	8.47199	0	7.00319	4.04833	5.34621	16.5595	5.03158	9.86033	13.8403	10.2486	5.21444	7.74299	6.12967	18.1837	0	5.59524	11.7429	8.8067	6.32046	17.8505	8.89824	11.4787	6.65288	5.57525	9.4494	12.1935	13.366	0	9.95029	12.6256	3.48634	9.23611	1.34425	0	22.4727	11.6601	8.09305	2.76918	2.55308	6.85011	10.103	10.5719	6.51134	0	9.87517	12.6774	0	0	7.20679	6.83051	0	8.8862	4.17332	2.45779	5.37256	10.7263	2.75772	10.9481	4.54644	0	6.43034	6.065	6.64583	9.41492	11.4702	13.2266	0	0	7.35654	17.9875	2.16628	8.99629	16.5252	9.36419	9.9061	9.65141	0	8.11715	5.28739	10.4251	9.57876	0	9.36801	16.1085	7.68143	4.53706	5.87481	6.14276	14.3363	0	5.39617	0	25.8005	0	26.3513	16.1715	9.17543	0	3.9829	0	9.93938	2.4404	8.31675	6.6859	0	5.06876	0	0	6.52115	0	6.75038	0	5.03458	5.41343	9.42372	0	7.7805	7.44674	6.78391	0	7.31401	4.78819	9.71291	2.03566	6.49063	5.21153	0	1.56202	12.7127	10.4769	0	0	9.63283	20.3768	7.21056	4.0297	8.75413	2.56075	9.9201	6.59554	2.45557	17.6653	4.08503
hsa-miR-4714-5p	1.26629	0.268206	0.751637	0.887056	2.08286	0	0	24.0604	0	0	0	0	0	0	0	0	0	0	0	0	0	0	0	0	0	3.20773	10.6454	1.00632	2.19118	0	0	0	0	0	6.49418	0	0	0	0	7.37386	0	1.11228	4.3045	2.21763	0	0	13.1314	2.50613	0	0	0	1.74317	0	0	0	0	0	0	0	0	0	0	0	0	0	1.41074	0	0	0	0	0	0	0	2.78221	0	0	0	0	0	0.909288	0	0	0	3.32292	0	0	0	0	3.4499	2.10187	0	0	0	11.0168	0	0	0	0	0	0	0	0	0	10.4089	0	0.960179	0	0	0	0	0	0	0	4.30008	18.1848	0	9.88261	0	0	3.18632	0	0	0	4.75243	0	0	0	0	0	6.52115	0	0	0	5.03458	1.54669	0	0	1.5561	0	0	0	0	0	0	0	0	0	0	0	0	8.38149	0	0	0	0	0	0	2.91804	0	8.26675	0	0	9.63564	0
hsa-miR-4715-3p	0.555032	-0.739626	0.479446	NA	1.04143	0	0	9.62415	0	0	0	0	0	0	0	0	0	0	0	2.18385	0	0	0	0	0	2.13848	9.46256	3.01895	1.09559	0	0	0	0	0	0	0	0	0	0	1.05341	0	0	1.43483	0	0	0	5.62776	0	0	0	0	0	0	0	0	0	0	0	0	0	0	0	0	0	0	0	0	0	0	0	0	0	0	0	0	0	0	0	0	0.909288	0	0	0	1.10764	0	0	0	0	0	1.05093	0	1.08314	0	9.18065	0	0	0	0	0	0	0	0	0	0	0	1.92036	0	0	0	0	0	0	0	0	0	0	0	0	0	0	0	0	0	1.18811	0	0	0	0	0	1.63029	0	0	0	1.00692	0	0	0	1.5561	0	0	0	0	0	0	0	0	0	0	0	0	10.4769	0	0	0	0	0	0	3.89073	0	9.09342	0	0	8.0297	0
hsa-miR-4715-5p	0.160693	-0.0664672	0.976751	NA	0	0	0	0	0	0	0	0	0	0	0	0	0	0	0	0	0	0	0	0	0	0	0	0	3.28678	0	0	0	0	0	0	0	0	0	0	0	0	0	0	0	0	0	0	0	0	0	0	0	0	0	0	0	0	0	0	0	0	0	0	0	0	0	0	0	0	0	0	0	0	0	0	0	0	0	0	0	0	0	0	0	0	0	0	0	0	0	0	0	0	0	0	0	0	0	0	0	0	0	0	0	0	0.960179	0	0	0	0	0	0	0	0	0	0	8.98419	0	0	0	0	0	0	2.37621	0	0	0	0	0	6.52115	0	0	0	0	1.54669	0	0	0	0	0	0	0	0	0	2.03566	0	0	0	0	0	0	0	0	0	0	0	0	0	0	0	0	0	0	0
hsa-miR-4716-3p	0.447393	-0.99666	0.408925	NA	0	0.866962	0	16.3611	0	0	0	0	3.99153	0	0	0	0	0	0	1.09192	0	0	0	0	0	2.13848	0	0	2.19118	0	0	0	0	0	0	0	0	0	0	3.16023	0	1.11228	4.3045	3.32644	0	0	0	0	0	0	0	0	0	1.34425	0	0	0	0	0	1.70206	0	0	0	0	0	0	0	0	0	0	0	0	0	0	0	0	0	0	0	1.81858	0	0	0	0	0	0	0	0	0	0	0	0	0	0	0	0	0	0	0	0	0	0	0	0	0	0	0	0	0	0	0	0	0	0	0	0	0	0	0	0	0	1.98788	0	0	0	0	0	0	0	0	0	0	0	3.02075	0	0	0	0	7.44674	0	0	0	0	0	0	2.43399	0	0	0	0	0	0	0	0	0	0	0	0	0	0	0	0	11.2416	2.04251
hsa-miR-4716-5p	7.22275	0.151716	0.561358	0.755881	16.6629	9.53658	2.66179	25.9852	11.8416	12.7035	3.45801	0	7.98306	15.3106	10.2374	19.3466	16.0044	22.5271	0	0	7.97249	9.41332	3.6835	0	6.07249	0	10.6454	6.03789	0	11.9949	6.83242	1.04289	6.77511	0	6.49418	4.55941	5.59524	0	0	0	11.4753	0	8.60901	0	12.2656	7.8745	12.1935	5.84764	2.1909	3.61829	0	1.74317	9.23611	8.06551	7.4734	4.28051	9.3281	8.09305	6.46141	7.65925	12.5585	0	22.3185	9.11588	0	7.05369	4.87593	4.31518	3.3277	8.23634	5.12288	0	8.8862	13.9111	6.55412	0	8.77603	6.43468	5.47406	0	8.64855	14.1468	9.0975	11.0764	7.53194	15.7715	7.12202	9.93498	10.3497	2.10187	7.99443	10.8314	9.99587	9.18065	4.68209	4.95305	4.8257	6.22632	8.92886	7.93109	2.31668	9.57876	8.10233	12.4907	7.04746	0	5.29324	10.0711	2.30354	0	16.9563	1.34904	0	13.9753	22.731	21.5601	21.5621	7.05802	11.5568	10.3555	14.0906	8.94544	3.25387	0	10.0289	0	7.9652	9.19056	15.2914	0	6.57062	8.43798	0	5.03458	9.28017	5.14021	2.78012	4.6683	17.0211	9.69129	12.4273	3.657	11.1724	18.4545	7.12482	7.30196	0	6.10338	0	11.1236	10.4769	0	0	7.70626	20.3768	0	6.04455	5.83609	5.12149	1.65335	0	0	0	13.2763
hsa-miR-4717-3p	0.0136949	0.231474	0.942388	NA	0	0	0	0	0	0	0	0	0	0	0	0	0	0	0	0	0	0	0	0	0	0	0	0	2.19118	0	0	0	0	0	0	0	0	0	0	0	0	0	0	0	0	0	0	0	0	0	0	0	0	0	0	0	0	0	0	0	0	0	0	0	0	0	0	0	0	0	0	0	0	0	0	0	0	0	0	0	0	0	0	0	0	0	0	0	0	0	0	0	0	0	0	0	0	0	0	0	0	0	0	0	0	0	0	0	0	0	0	0	0	0	0	0	0	0	0	0	0	0	0	0	0	0	0	0	0	0	0	0	0	0	0	0	0	0	0	0	0	0	0	0	0	0	0	0	0	0	0	0	0	0	0	0	0	0	0	0	0	0	0	0
hsa-miR-4717-5p	0.759895	1.24808	0.279859	NA	0	0	0	15.3986	0	0	0	0	0	0	0	0	0	0	0	1.09192	0	0	0	0	0	3.20773	16.5595	0	5.47796	0	0	0	0	0	0	0	0	0	0	0	0	3.33684	2.86967	4.43525	0	0	0	0	0	0	0	0	0	0	0	1.07013	0	0	0	0	0	0	0	0	0	0	0	2.15759	0	0	0	0	0	0	0	0	0	0	0	0	0	0	0	0	0	0	0	0	0	3.1528	0	0	0	6.42646	0	0	0	0	0	0	11.5834	0	11.3433	0	0	4.80089	0	0	0	0	0	0	0	0	0	0	10.781	0	8.88983	0	0	0	0	3.56432	0.835738	0	0	0	0	0	0	0	0	0	1.54669	0	0	0	0	0	0	0	0	0	3.05349	0	0	0	0	0	0	0	0	0	0	0	0	0	0	0	0	0	0	0
hsa-miR-4718	5.58539	-0.0522863	0.900413	0.961032	1.04143	0.866962	2.66179	18.2859	2.73269	5.77431	2.59351	1.65875	31.9322	0	16.3798	0	0	0	2.15681	5.45962	0	0	0	0	0	0	43.7643	0	4.38237	14.7629	19.3585	5.21444	6.77511	2.45187	20.7814	0	13.4286	0	0	2.10682	0	2.22456	0	6.65288	5.57525	0	11.2555	2.50613	0	2.71372	17.1347	1.74317	4.19823	0	16.8151	5.35064	0	5.39537	4.61529	0	3.42505	4.49021	0	0	0	2.82148	0	3.23638	9.15118	2.05908	14.5148	0	2.22155	0	0	0	0	0	0	0	0	0	7.07583	5.53819	0	7.16887	4.06973	0	2.29993	4.20374	15.9889	0	0	39.4768	0	0.99061	0	0	0	26.437	17.3751	3.99115	30.7888	16.6542	6.04068	0.960179	0	0	7.67845	3.30839	15.652	0	0	7.52514	15.9117	19.1646	15.2731	27.5263	15.1127	2.38974	0	2.98181	0.813468	10.693	5.01443	0	7.9652	9.19056	0	8.15144	8.03076	0	0	4.02767	9.28017	11.1371	2.78012	6.2244	0	10.6604	0	0	3.19212	7.77033	6.10699	4.05664	1.04231	0	8.59109	9.53451	14.6676	10.6472	0	0	14.7166	0	3.02227	4.86341	3.41433	8.26675	0	0	22.4832	3.06377
hsa-miR-4719	10.6284	-1.11383	1.5932e-10	7.84281e-10	8.33144	3.46785	8.87262	15.3986	14.5743	0	11.2385	1.65875	10.6441	5.74146	6.14242	8.46413	5.64861	10.7272	11.503	9.82732	15.1477	4.70666	8.28786	4.20191	5.06041	17.1079	20.1079	9.05684	6.57355	7.38147	6.83242	11.4718	4.83937	2.45187	11.6895	11.3985	7.83333	4.89286	11.3229	9.48068	6.37517	4.44912	8.60901	15.5234	10.0355	0	21.5731	0	6.5727	1.80914	11.7237	0	4.19823	3.36063	5.60505	14.9818	15.1582	7.19382	4.61529	0	7.99179	11.2255	0	5.20907	4.38258	12.6966	11.7022	5.39397	2.49578	3.08863	14.5148	5.73082	19.9939	0	10.6504	6.14007	0	8.27316	7.66368	5.45573	6.48642	11.5746	3.0325	13.2917	0	0	4.06973	11.7413	0	10.5093	12.991	10.8314	0	15.6071	5.46244	7.92488	8.68627	2.07544	12.9874	19.8277	12.7418	7.9823	6.48186	10.4089	3.02034	0.960179	8.31795	12.5889	7.67845	4.41118	9.13031	12.8159	6.02288	10.7502	0	11.9779	17.07	8.46963	3.55593	5.57606	26.698	14.9091	29.2848	10.693	16.7148	31.5519	9.41341	20.0521	38.2285	11.412	18.2517	15.1884	16.5149	5.03458	16.2403	15.4206	14.8273	24.8976	0	13.5678	9.32046	17.3708	12.7685	29.1387	30.5349	10.5473	11.4654	32.2607	24.2112	7.15088	15.7153	9.82823	14.0858	16.3758	28.3012	9.37373	8.05939	15.5629	21.3396	14.0535	19.7866	26.1928	39.3455	15.3189
hsa-miR-4720-3p	2.65301	-0.326312	0.600252	0.784701	0	0.866962	0	11.549	0	0	2.59351	0	17.2966	0	0	0	0	3.21816	0	0	0	0	0	0	5.06041	3.20773	24.8392	2.01263	5.47796	9.22684	21.636	1.04289	1.93575	0	16.8849	0	8.95238	0	0	5.26705	0	0	1.43483	1.10881	1.11505	0	0	0	0	0	9.92008	0	0.839647	0	0	2.14026	0	0.899228	2.76918	0	0	3.36766	0	0	0	2.82148	0	3.23638	0	0	10.2458	0	3.33232	0	0	0	0	0	3.28444	0.909288	0	0	1.01083	2.21528	0	0	0	0	0	1.05093	0	2.16628	0	15.6071	0	0.99061	0	0	0	26.437	12.7418	0	16.2047	11.4498	0	0	0	0	3.07138	0	0	0	0	1.07502	0	0	0	10.587	12.4458	0	0	0.993938	0.813468	3.56432	1.67148	0	0	0	0	3.26057	0	0	0	0	0	15.4206	0	7.7805	0	0	0	10.971	1.59606	1.94258	0	0	0	0	0	8.73997	0	0	0	0	24.905	7.21056	0	0	0	12.4001	0	0	17.6653	0
hsa-miR-4720-5p	0.142901	0.215318	0.940015	NA	0	0	0	14.4362	0	0	0	0	0	0	0	0	0	0	0	0	0	0	0	0	0	0	0	0	0	0	0	0	0	0	0	0	0	0	0	0	0	0	0	0	0	0	0	0	0	0	0	0	0	0	0	0	0	0	0	0	0	0	0	0	0	0	0	0	0	0	0	0	0	0	0	0	0	0	0	0	0	0	0	0	0	0	0	0	0	2.10187	0	0	0	0	0	0	0	0	0	0	0	0	0	0	0	0	0	0	0	0	0	0	0	0	0	0	0	0	0	0	0	0	0	0	0	0	0	0	0	0	0	0	0	1.00692	0	0	0	0	5.3191	0	0	0	0	0	0	0	0	0	0	0	0	0	0	0	0	0	0	0	0	0	0	0	0	0
hsa-miR-4721	37.0641	1.17548	6.31984e-34	8.20748e-33	58.32	42.4811	97.5988	69.2939	72.8717	58.898	54.4636	46.4451	54.5509	47.8455	42.9969	93.1054	47.0718	53.636	35.228	43.677	42.2542	62.1279	35.9141	26.6121	36.4349	42.7697	31.9361	37.2337	28.4854	30.4486	38.717	27.1151	31.9398	45.3595	32.4709	54.7129	25.7381	36.2071	37.743	41.083	53.5514	37.8175	45.9147	49.8966	68.0181	39.3725	43.1461	30.0736	26.2908	37.992	40.5822	33.9918	44.5013	43.6882	47.6429	26.7532	18.6562	43.1629	38.7685	45.1045	36.5339	35.9217	86.9246	65.1134	52.591	152.36	84.8413	56.0973	33.277	43.2408	36.714	61.7655	43.3202	45.9065	39.3247	44.5155	40.9548	37.6888	27.3703	24.5508	33.5131	33.4378	41.4442	31.0139	37.6597	48.7483	47.8193	36.1272	36.799	31.528	28.9798	23.829	35.9851	56.92	29.6533	29.7183	31.8496	32.1693	49.5146	75.3454	28.9585	27.1398	34.0298	35.3903	66.4475	22.0841	28.7347	43.6414	48.3742	15.4391	46.9559	26.9809	60.2288	61.2762	36.3696	69.4716	54.8036	18.3509	23.1135	10.3555	14.8322	17.8909	13.0155	30.8908	15.879	18.9311	20.275	19.2166	16.2471	29.3452	24.0923	25.3139	22.8063	15.1038	22.4271	12.8505	16.6807	16.3391	17.0211	11.6296	13.204	25.599	11.9705	13.5981	16.2853	22.7172	32.3115	23.5416	16.4012	19.069	31.4306	12.2853	12.8053	27.9352	28.3012	11.5369	27.2005	22.3717	21.3396	23.1469	17.5881	17.189	34.5277	9.19131
hsa-miR-4722-3p	0.408798	0.421491	0.767392	NA	2.08286	0	0	0	0	0	0	0	0	0	0	0	0	0	0	0	0	0	0	0	0	3.20773	0	0	1.09559	0	0	0	0	0	0	0	0	0	0	0	0	0	0	0	0	0	1.87592	0	0	0	0	0	0	0.672126	0	0	0	0	0	0	0	0	0	0	0	0	0	0	0	0	0	0	0	0	0	0	0	0	0	0	0	0	0	0	0	0	0	0	3.4499	0	11.9916	0	0	0	0	0	0	0	0	0	0	0	0	0	0	0.960179	0	0	0	0	0	0	0	0	10.229	14.3734	0	0	0	0	0	0	0	1.18811	0	0	0	0	0	0	0	0	0	0	0	0	0	0	0	0	0	0	0	0	0	0.811329	0	0	0	0	11.5245	0	0	0	0	0	0	1.94536	0	0	0	0	0	0
hsa-miR-4722-5p	1.01738	-0.0701976	0.938046	0.976705	0	0.866962	2.66179	0	0	11.5486	0.864502	0	13.3051	0	0	0	0	0	0	0	0	0	0	0	0	1.06924	8.27974	0	1.09559	9.22684	0	0	0	0	0	0	0	0	0	0	0	0	0	0	3.34515	0	0	0	0	0	0	0	1.67929	0	0	0	0	0.899228	0	0	0	0	0	0	0	0	0	1.07879	0	0	12.8072	0	2.22155	0	0	0	0	0	0	0	0	0	2.02167	3.32292	0	4.30132	0	0	0	0	0	0	0	13.771	0	2.97183	0	0	0	0	0	0	14.5842	0	0	0	0	0	0.767845	0	0	0	0	0	0	0	0	9.88123	0.888983	0	0	1.98788	1.62694	0	0	0	0	0	0	6.52115	0	0	0	0	0	9.42372	0	2.33415	0	0	0	0	3.19212	2.91387	0	0	0	0	0	0	0	0	0	0	11.3205	0	0	0	0	0	0	0	0	0
hsa-miR-4723-3p	0.53033	-0.497861	0.699812	NA	0	0	0.887262	19.2483	0	0	0	0	0	0	0	0	0	0	0	0	0	0	0	0	0	0	0	0	0	0	0	0	0	0	0	0	0	0	0	0	0	0	4.3045	0	2.2301	0	0	0	0	0	0	0	0	2.6885	0	0	0	0	0	0	0	0	0	0	0	5.64295	0	0	0	0	0	0	1.11077	0	0	0	0	0	0	0	0	0	0	0	0	0	0	0	2.29993	2.10187	0	0	0	0	0	0	0	0	0	0	0	0	0	0	0	0	0	0	0	0	0	0	0	0	13.6386	0	0	7.05802	0	2.38974	0	0	0	0	0	0	0	0	0	0	0	0	0	1.00692	0	0	0	0	1.06382	0	0	0	0	0	0	1.62266	0	0	0	0	0	0	0	0	12.4525	0	0	0	0	0	0	0	0	5.10628
hsa-miR-4723-5p	14.1069	1.69296	3.0783e-32	3.82174e-31	19.7872	13.0044	23.0688	23.098	16.3961	6.92918	21.6125	19.0757	35.9238	22.0089	22.5222	16.9283	18.8287	6.43632	18.6924	22.9304	21.5257	22.592	10.1296	18.2083	24.29	13.9001	24.8392	12.0758	17.5295	22.1444	28.4684	11.4718	13.5502	18.389	23.379	9.11882	24.619	15.6571	22.6458	28.442	8.92524	13.3474	2.86967	11.0881	4.4602	4.7247	22.511	10.8599	16.7969	18.996	20.742	13.0738	20.1515	14.1146	34.5645	17.122	22.1542	14.3876	25.8456	22.1267	31.9672	4.49021	12.9212	5.20907	11.6869	0	12.6774	10.7879	27.4535	20.5908	35.0064	11.4616	12.2185	11.1289	13.9275	8.4426	17.5521	19.304	26.2755	18.1858	19.4592	18.005	9.0975	17.7222	17.8884	18.6391	20.3486	15.3541	14.9496	6.30561	12.991	14.0808	9.99587	33.9684	16.3873	15.8498	19.3028	14.5281	20.2929	35.6899	27.8002	19.9558	19.4456	22.8996	18.122	27.8452	9.8303	26.8563	16.8926	8.82236	16.9563	19.5611	21.0801	25.8005	17.0483	9.58228	16.1715	7.76383	7.11186	0	3.70806	0	1.62694	3.56432	2.50721	0	2.89643	7.51955	3.82285	17.9332	4.38041	3.37519	6.29139	3.02075	3.86674	7.71032	6.48695	4.6683	11.702	4.84565	2.33012	10.0568	2.39409	1.94258	4.07132	3.24532	3.12692	3.48765	10.1531	6.35634	9.42918	4.09509	0	5.7797	13.5846	4.32634	0	11.6722	6.82866	13.2268	5.8627	3.2741	16.0594	5.10628
hsa-miR-4724-3p	1.16548	0.0127317	0.987875	0.996966	0	3.46785	0.887262	10.5866	0	0	0	0	13.3051	0	0	0	0	0	0	0	0	0	0	0	0	3.20773	11.8282	0	1.09559	0	0	0	0	0	0	1.13985	0	0	0	0	0	0	8.60901	0	16.7258	0	0	0	0	0	0	0	8.39647	3.36063	3.7367	0	0	0	0	0	0	0	0	0	0	5.64295	0	0	0	0	6.83051	0	2.22155	0	0	0	0	0	0	0	6.48642	0	3.0325	4.43055	0	0	0	0	0	1.05093	0	0	0	6.42646	0	0	0	0	0	0	0	0	0	0	0	1.92036	0	0	0	0	5.21732	0	0	0	0	0	0	0	0	4.77948	8.89935	0.993938	0	8.31675	0	0	0	0	0	9.78172	7.30069	0	0	2.01383	0	0	0	2.33415	0	0	0	0	4.78819	0	0	3.24532	0	0	0	0	0	0	0	0	3.39614	0	0	0	0	0	0	0	0	1.02126
hsa-miR-4724-5p	0.538043	-0.249843	0.841655	NA	0	0	0	14.4362	0	0	0	0	0	0	0	0	0	0	0	2.18385	0	0	0	0	0	0	0	0	0	0	0	0	0	0	0	0	0	0	0	2.10682	0	1.11228	5.73934	3.32644	0	0	0	0	0	0	0	0	0	4.03276	0	0	0	0	0	0	0	0	0	0	0	0	0	0	0	0	0	0	0	0	0	0	0	0	0	0.909288	0	0	0	0	0	0	0	0	0	2.10187	2.99791	0	0	0	0	0	0	0	0	0	0	0	0	0	0	0	0	0	0	0	0	0	0	0	0	4.79114	14.3747	0	0	2.38974	0	0	0	0	0	0	0	0	0	0	0	0	0	0	5.41343	0	0	0	0	0	0	0	0	0	2.03566	3.24532	0	0	0	0	0	0	0	0	0	0	0	0	0	0	0	0	12.8475	2.04251
hsa-miR-4725-3p	9.20828	0.255026	0.205062	0.380801	10.4143	4.33481	4.43631	25.9852	10.9308	11.5486	9.50952	7.46439	26.6102	5.74146	12.2848	15.7191	0	9.65448	6.47044	12.0112	10.3642	8.47199	2.76262	8.40383	0	6.41545	21.2908	10.0632	7.66915	11.0722	9.10989	4.17155	13.5502	0	10.3907	6.83911	11.1905	0	0	3.16023	11.4753	10.0105	15.7832	9.97931	7.80536	9.4494	12.1935	4.17689	8.7636	9.95029	10.8219	5.22951	14.274	3.36063	16.8151	10.7013	9.3281	4.49614	6.46141	3.40411	4.56674	6.73532	8.22259	0	11.6869	14.1074	6.82631	6.47277	4.99155	2.05908	13.661	3.18379	11.1077	6.95553	5.73485	0	3.90046	7.35392	10.9481	4.54644	5.40535	9.00248	9.0975	7.75347	11.2979	17.2053	12.2092	0	9.19974	10.5093	14.9896	8.6651	3.99835	23.8697	10.1445	2.97183	0	3.11316	3.24686	33.0462	23.1668	6.38584	19.4456	11.4498	19.1288	4.80089	9.07412	0	14.5891	0	27.3909	6.74522	4.51716	17.2003	14.7752	50.307	34.1399	13.4102	15.1127	5.57606	15.5739	1.98788	6.50774	5.94054	9.19312	0	2.89643	11.6971	0	8.15144	8.76083	3.37519	9.43709	3.02075	13.1469	14.5639	7.41366	7.00245	8.51056	9.69129	4.66023	7.31401	10.3744	7.77033	9.16048	8.11329	0	3.48765	0	8.73997	15.7153	13.1043	0	6.74298	19.2448	8.65267	11.0817	3.89073	5.97508	9.09342	8.79405	5.72967	20.0743	10.2126
hsa-miR-4725-5p	1.20406	-0.00979815	0.990991	0.998069	0	1.73392	4.43631	19.2483	0	0	0	0	17.2966	0	0	0	0	0	0	2.18385	0	0	0	0	0	2.13848	11.8282	0	2.19118	0	0	0	0	0	0	0	0	0	0	4.21364	0	3.33684	5.73934	0	6.69031	0	0	0	0	0	0	0	0	0	0	0	0	0	0	0	0	0	0	0	0	4.23222	0	0	8.31925	0	0	0	1.11077	0	0	0	0	0	0	5.45573	0	0	0	0	0	0	0	0	0	1.05093	0	0	0	12.8529	0	0	0	0	0	0	0	3.19292	0	0	4.02712	3.84071	0	0	0	0	0	0	0	0	0	0	10.781	10.587	0	3.9829	0	0.993938	0	3.56432	0	0	0	1.67101	0	3.26057	0	0	0	4.02767	4.64008	0	2.78012	0	0	0	0	0	0	0	2.03566	0	0	0	0	0	0	0	0	0	13.5846	0	0	0	0	0	0	0	5.62079	0
hsa-miR-4726-3p	4.52719	1.00429	0.0216311	0.0543254	0	8.66962	5.32357	9.62415	4.55448	2.30973	0	4.14688	14.6356	0	0	14.5099	12.2387	12.8726	0	9.82732	0	0	6.44612	0	5.06041	6.41545	7.09692	0	6.57355	0	0	0	10.6466	0	11.6895	0	0	0	0	7.37386	8.92524	11.1228	8.60901	6.65288	7.80536	9.4494	0	0	7.303	9.04572	9.01826	0	0	7.39339	0	0	0	7.19382	0	4.25514	13.7002	10.103	12.9212	0	5.84345	11.2859	0	11.8667	8.31925	3.08863	0	7.64109	12.2185	0	0	0	9.75115	0	5.47406	4.54644	0	0	0	13.2917	3.76597	10.0364	0	0	8.04977	7.35654	6.99513	0	5.99752	11.0168	0	0	0	7.26403	0	18.5059	0	10.377	9.72279	9.36801	8.05424	3.84071	0	0	19.1961	0	0	0	6.02288	10.7502	21.5945	33.538	0	0	2.66695	6.37264	0	1.98788	0	9.50486	0	0	5.06876	5.84854	0	4.89086	0	0	6.29139	3.02075	0	0	0.926707	2.33415	3.19146	6.78391	5.43694	7.31401	0	0	0	3.24532	0	6.10338	0	0	0	0	0	0	14.7166	5.76845	2.01485	0	0	0	4.39703	0	12.0446	6.12754
hsa-miR-4726-5p	3.2474	0.465003	0.359096	0.569361	0	11.2705	0	17.3235	0	9.2389	0	0	9.31357	9.5691	10.2374	0	11.2972	0	0	3.27577	4.78349	0	0	0	7.08457	8.55393	8.27974	0	6.57355	0	0	0	0	0	0	3.41956	0	0	0	3.16023	0	6.67368	5.73934	5.54406	0	6.2996	0	5.84764	0	0	0	1.74317	0	1.34425	0	5.35064	0	2.69768	0	4.25514	4.56674	0	3.52397	0	0	4.23222	0	2.15759	0	7.20679	0	0	0	6.95553	4.91559	0	9.75115	0	0	6.36501	4.32428	0	0	7.75347	9.41492	12.904	4.06973	0	5.74984	7.35654	3.99722	0	6.99711	7.34452	0	1.98122	0	0	0	0	11.5834	7.9823	14.5842	0	4.02712	4.80089	0	0	2.30354	0	0	0	0	0	23.8676	28.7469	10.781	5.64642	9.77881	7.16922	8.89935	5.96363	0	1.18811	6.6859	0	3.62054	0	0	13.0423	0	0	0	5.03458	3.86674	5.14021	0	1.5561	6.38292	0	0	0	0	0	1.01783	7.30196	0	0	0	0	0	0	0	5.7797	0	0	0	0	3.41433	0	0	0	12.8475	6.12754
hsa-miR-4727-3p	0.586829	0.226559	0.855394	NA	0	0	0	19.2483	0	0	0	0	0	0	0	0	0	0	0	0	0	0	0	0	0	2.13848	0	0	6.57355	0	0	0	0	0	0	0	0	0	0	0	0	0	5.73934	0	0	0	0	1.67076	0	0	0	0.871585	0	0	0	0	0	0	0	0	0	0	0	0	0	4.23222	0	0	0	0	0	0	0	0	0	0	0	0	0	0	0	0	0	0	0	0	0	0	0	2.10187	0	0	0	0	0	0	0	0	0	13.2185	0	8.78053	0	0	1.00678	0.960179	0	0	0	0	0	0	0	0	0	0	0	7.05802	0	3.9829	0	0	0	4.75243	0	0	0	0	0	6.52115	0	0	0	2.01383	0	0	0	0	0	0	0	0	0	0	0	0	0	0	0	0	0	0	0	0	0	0	3.02227	0	0	0	0	0	0	0
hsa-miR-4727-5p	2.36674	-0.0771531	0.900874	0.961032	0	3.46785	0	20.2107	0	9.2389	0	0	10.6441	0	10.2374	0	0	0	0	1.09192	0	0	0	0	0	2.13848	16.5595	0	2.19118	0	12.5261	3.12866	3.87149	0	10.3907	0	6.71429	0	0	3.16023	0	3.33684	5.73934	1.10881	0	0	0	3.34151	0	0	0	0.871585	0	1.34425	11.2101	3.21038	0	0	0	0	0	0	0	0	0	5.64295	0	0	1.66385	0	0	0	0	1.39111	0	0	0	0	0	1.81858	0	0	0	4.43055	0	4.30132	4.06973	0	0	9.45841	0	0	0	22.0336	0	0	0	0	0	13.2185	12.7418	0	0	14.5725	0	0.960179	0	0	0	0	10.4346	0	0	3.22506	0	0	8.08577	7.05802	0	3.9829	0	4.96969	0	9.50486	7.52164	0	0	5.84854	0	8.15144	5.11048	0	0	3.02075	7.73347	0	9.26707	3.1122	0	0	0	0	0	0	5.08915	4.86797	0	0	0	3.17817	0	0	0	0	0	0	3.02227	0	1.70716	0	0	0	17.6653	4.08503
hsa-miR-4728-3p	6.94537	-0.616553	0.00855293	0.023352	3.12429	9.53658	7.09809	24.0604	6.37627	0	7.78052	4.97626	13.3051	5.74146	0	0	0	5.3636	2.87575	9.82732	1.5945	0	0	0	0	5.34621	15.3767	5.03158	4.38237	4.61342	6.83242	5.21444	3.87149	9.80747	9.09185	9.11882	6.71429	0	0	10.5341	12.7503	8.89824	5.73934	13.3058	7.80536	7.8745	11.2555	3.34151	3.6515	2.71372	3.6073	6.97268	6.71717	6.04913	8.40757	3.21038	0	8.09305	3.69223	5.10617	6.85011	12.3481	5.87328	0	4.38258	5.64295	2.92556	2.15759	6.6554	4.11817	8.53814	3.82054	2.22155	5.56443	4.09632	0	0	6.43468	2.18962	6.36501	8.64855	7.71641	10.1083	4.43055	0	0	0	0	10.3497	6.30561	9.99304	6.49883	0	6.42646	6.24279	0.99061	0	0	8.11715	9.25294	11.5834	0.79823	24.307	8.32712	7.04746	4.80089	6.04942	0	3.83923	6.61677	5.21732	0	9.03433	11.8252	20.4579	38.3291	11.6795	8.46963	7.11186	6.37264	11.8658	6.95756	6.50774	9.50486	17.5505	0	11.5857	8.35505	0	11.412	11.6811	8.43798	11.7964	8.05534	3.86674	11.9938	13.9006	8.55855	10.6382	14.5369	13.204	2.74275	11.9705	11.6555	13.2318	4.86797	25.0153	0	7.02907	11.1236	15.7153	5.73313	0	11.5594	11.3205	13.7001	6.04455	3.89073	0	9.9201	9.52689	0	10.4386	21.4464
hsa-miR-4728-5p	0.150628	-0.132897	0.962502	NA	0	0	0	0	0	0	0	0	0	0	0	0	0	0	0	0	0	0	0	0	0	0	0	0	0	0	0	0	0	0	0	0	0	0	0	1.05341	0	0	0	0	0	0	0	0	0	0	0	0	0	0	0	0	0	0	0	0	0	0	0	0	0	0	0	0	0	0	0	0	0	0	0	0	0	0	0	0.909288	0	0	0	0	0	0	0	0	0	0	0	0	0	0	0	0	0	0	0	0	0	0	0	0	0	0	0	0	0	0	0	0	0	0	12.5021	0	0	0	0	0	0	0	0	0	0	0	0	0	0	0	0	0	0	0	0	0	0	0	0	0	0	0	0	0	0	0	0	0	0	0	0	0	0	0	0	0	0	0	0	0	0	0	9.63564	0
hsa-miR-4729	48.8565	0.865135	8.66456e-14	5.09043e-13	31.2429	65.0221	50.5739	83.7301	49.1884	39.2653	75.2116	45.6157	25.2797	108.131	41.9732	25.3924	32.0088	32.1816	74.0506	77.5266	58.9964	68.7173	103.138	65.83	61.737	67.3622	30.7533	86.5431	17.5295	66.4333	80.8502	95.9456	45.4901	38.0039	57.1488	61.552	44.7619	35.2286	50.324	88.4864	38.251	65.6245	63.1327	59.8759	46.8321	36.2227	134.128	76.8547	56.2331	62.4155	105.514	34.8634	22.6705	73.9339	37.367	55.6467	19.8222	55.7521	39.6915	121.697	22.8337	40.4119	36.4143	57.2998	40.9041	29.6255	34.1315	30.2063	74.8733	64.8612	57.2055	64.3125	29.9909	94.5953	46.6981	32.2354	84.835	60.6698	93.059	52.7387	25.9457	20.5771	48.52	58.7048	89.4418	35.8443	35.6101	83.9958	42.5488	25.2224	50.9645	73.6534	43.9818	111.086	51.503	43.5868	79.1415	47.7351	73.8661	30.4025	85.7173	67.0513	37.2707	71.8214	40.2712	31.6859	68.8121	91.4792	27.6424	30.8783	50.8689	73.5229	39.1487	58.0511	34.0965	50.307	80.8577	31.0553	32.0034	17.5247	9.64096	38.7636	5.69427	29.7027	35.101	44.1726	18.1027	30.0782	24.8485	44.0178	13.1412	30.3767	27.5248	15.1038	13.1469	22.2742	65.7962	23.3415	12.7658	24.2282	23.3012	36.57	29.5272	66.0478	31.5528	22.7172	64.623	19.1821	96.845	34.9599	35.6213	36.8558	19.2079	26.9719	39.6216	58.4055	24.1782	17.5083	28.1682	26.4536	26.3822	40.9262	36.1337	19.4039
hsa-miR-4730	4.02095	0.67448	0.130924	0.265235	7.29001	0	6.21083	31.7597	5.46538	10.3938	0	0	0	9.5691	0	0	7.53148	0	4.31363	6.55155	2.39175	0	0	2.80128	10.1208	3.20773	7.09692	7.04421	8.76474	0	0	0	2.90362	3.6778	9.09185	0	0	0	0	0	0	6.67368	7.17417	3.32644	3.34515	7.8745	19.6972	5.01227	5.1121	0.904572	0	2.61476	8.39647	4.03276	0	4.28051	0	3.59691	1.84612	3.40411	6.85011	0	11.7466	0	0	5.64295	0	0	0	0	7.68433	0	12.2185	4.17332	2.45779	0	0	0	0	0	0	0	3.0325	6.64583	0	14.3377	0	0	9.19974	5.25467	8.99374	6.49883	0	10.0987	0	4.95305	0	0	0	13.2185	12.7418	0	0	3.12267	0	5.76107	0	0	7.67845	12.1307	0	0	0	12.9002	31.8234	33.538	22.4605	7.76383	0	5.57606	0	0	0	4.75243	3.34295	0	0	0	0	8.15144	0	0	0	8.05534	5.41343	5.99691	0	2.33415	6.38292	5.81478	7.76705	0	7.18228	0	3.05349	1.62266	3.12692	0	3.12403	0	9.42918	6.55215	0	0.963283	11.3205	0	2.01485	0.972682	0	9.09342	0	0.818525	0	4.08503
hsa-miR-4731-3p	4.58414	-0.929115	0.0161965	0.0416302	1.04143	0	0.887262	13.4738	1.82179	0	0.864502	2.48813	0	2.87073	0	0	0	0	0	3.27577	1.5945	0	0	4.20191	0	3.20773	11.8282	0	3.28678	7.38147	7.97115	3.12866	5.80724	0	3.89651	3.41956	0	0	0	2.10682	0	1.11228	2.86967	2.21763	1.11505	6.2996	8.44164	0	7.303	7.23658	2.70548	0	10.0758	0.672126	8.40757	3.21038	0	2.69768	0	3.40411	2.28337	13.4706	2.34931	0	2.92172	4.23222	0	1.07879	0	0	4.26907	2.54703	1.11077	0	2.45779	0	0	0	0	1.81858	6.48642	0	2.02167	4.43055	0	0	0	0	4.59987	1.05093	4.99652	0	0	7.34452	0	0.99061	0	0	0	5.28739	9.26673	0.79823	8.10233	4.16356	13.0881	3.84071	0	0	1.53569	0	7.82598	0	10.54	11.8252	20.4579	83.845	12.5779	9.88123	8.00084	8.76237	14.0906	0	9.76161	23.7621	11.7003	0	7.9652	0	0	9.78172	17.5217	0	9.43709	2.01383	4.64008	11.1371	0	6.2244	10.6382	4.84565	13.9807	0	7.98031	9.71291	8.14265	8.11329	0	0	0	11.9181	15.7153	0	0	14.4492	11.3205	7.21056	7.05197	1.94536	0	0	7.32838	8.18525	11.2416	3.06377
hsa-miR-4732-3p	6.62563	-1.91462	4.96718e-11	2.50773e-10	2.08286	6.06873	1.77452	19.2483	2.73269	0	4.32251	0	21.2882	6.69837	0	0	0	0	10.0651	5.45962	4.78349	1.88266	0	9.80446	0	6.41545	13.011	8.05052	7.66915	6.45879	9.10989	4.17155	0	3.6778	0	9.11882	2.2381	0	0	2.10682	0	7.78596	1.43483	5.54406	5.57525	0	8.44164	1.67076	5.1121	6.33201	0	5.22951	0	6.04913	5.60505	4.28051	12.8261	5.39537	2.76918	5.9572	5.70842	0	0	0	0	2.82148	4.87593	1.07879	0	2.05908	0	3.18379	5.55387	1.39111	2.45779	0	0	0	0	2.72786	6.48642	0	0	3.32292	0	0	0	5.41908	3.4499	2.10187	0	3.24941	0	10.0987	0	4.95305	0	0	0	10.5748	3.47502	7.18407	11.3433	0	8.05424	6.72125	2.26853	0	9.21414	6.61677	2.60866	2.02357	7.52861	0	14.7752	0	6.28893	12.7044	11.5568	9.55895	22.2484	8.94544	2.4404	13.0692	15.0433	20.5087	9.41341	0	17.2028	19.5634	7.30069	11.8132	12.5828	21.1453	11.6002	23.9877	0	29.5659	14.8935	15.5061	31.0682	0	0	22.3397	11.1961	23.5285	27.1	0	2.34302	8.73997	11.5245	18.0184	20.4885	10.5961	33.9614	21.6317	13.0965	10.6995	0	12.4001	8.06121	10.6408	8.83267	15.3189
hsa-miR-4732-5p	169	0.93332	1.75636e-21	1.48801e-20	232.239	163.856	157.933	282.95	192.199	189.397	185.003	80.4495	267.433	216.262	266.172	185.002	253.246	195.235	170.388	374.53	206.487	144.965	110.505	127.458	131.571	164.663	172.692	93.5873	195.015	137.48	128.677	78.2165	201.318	253.768	120.792	302.061	76.0952	126.236	264.201	213.842	153.004	280.295	229.574	249.483	395.843	231.51	181.026	111.941	138.027	104.026	192.991	113.306	442.494	189.54	299.87	128.415	219.21	146.574	184.612	170.206	253.454	154.912	265.472	173.202	286.329	220.075	158.955	147.795	227.948	146.195	269.805	117.8	119.964	164.151	133.54	154.269	140.417	174.656	141.231	152.76	179.458	227.634	172.852	305.708	157.229	375.649	241.131	116.51	325.441	198.627	169.882	101.815	138.943	139.546	111.59	155.526	132.224	172.261	137.18	128.219	145.951	222.706	353.261	139.479	208.403	193.956	130.819	193.029	251.085	154.391	112.172	120.065	295.121	271.98	405.749	527.026	332.415	68.4628	52.45	74.8785	103.084	58.6423	75.6525	47.5243	100.289	58.3709	110.789	197.179	107.04	94.5567	69.3565	158.634	121.896	70.4842	148.483	44.5485	107.498	140.049	49.9995	90.129	114.176	84.1111	79.8031	90.33	126.211	116.02	248.069	157.816	89.0349	89.7833	85.9103	59.7884	137.017	148.346	149.43	94.4584	79.5865	76.8419	139.134	60.3473	90.139	144.879	80.297	176.677
hsa-miR-4733-3p	0.954279	0.169713	0.867903	NA	0	0	0	21.1731	0	0	0	0	0	0	5.11868	0	0	0	0	0	0	0	0	0	0	5.34621	7.09692	4.02526	6.57355	0	12.5261	2.08577	0	0	0	0	2.2381	0	0	0	0	0	7.17417	0	0	0	0	0	0	0	0	0	0	0	0	0	0	0	1.84612	0	0	0	0	0	0	0	0	0	0	0	0	0	0	0	0	0	0	0	0	0	0	0	0	2.21528	0	0	3.0523	0	0	1.05093	0	3.24941	0	11.9348	0	0	0	0	0	0	0	8.78053	0	0	7.04746	1.92036	0	0	0	0	0	0	0	0	0	0	0	7.05802	0	0	0	0	0	5.94054	0	0	0	0	0	0	0	0	0	2.01383	0	0	0	1.5561	0	0	0	0	0	0	0	0	0	0	0	3.17817	0	0	0	0	0	0	0	0	9.38941	9.09342	0	0	0	0
hsa-miR-4733-5p	2.09679	-0.0826274	0.905331	0.961032	0	2.60089	1.77452	14.4362	0	0	0	1.65875	14.6356	0	0	0	0	0	0	0	0	0	0	2.80128	0	2.13848	24.8392	1.00632	0	0	0	0	0	0	0	0	0	0	0	6.32046	0	0	14.3483	0	17.8408	0	0	0	0	0	9.01826	0	0	0	3.7367	2.14026	0	1.79846	1.84612	0	2.28337	7.85787	0	0	0	1.41074	0	1.07879	0	0	0	0	3.33232	0	0	0	0	0	0	0.909288	0	0	0	4.43055	0	0	0	0	0	3.1528	0	2.16628	0	13.771	0	0	0	0	0	7.93109	16.2168	0	17.8251	0	0	3.84071	0	0	2.30354	0	13.0433	0	0	0	0	0	9.88261	14.8218	2.66695	5.57606	0	0	0	4.75243	8.35738	0	0	0	0	6.52115	2.92028	0	0	2.01383	6.18678	0	0	4.6683	0	0	0	0	0	0	3.05349	0	0	0	0	0	0	0	0	0	7.92433	0	4.0297	0	0	9.9201	0	1.63705	16.0594	0
hsa-miR-4734	1.02448	0.00549531	0.995001	0.99905	0	0	0	9.62415	5.46538	0	0	0	0	0	0	0	0	0	0	0	0	0	0	0	0	2.13848	11.8282	4.02526	1.09559	0	0	0	0	0	0	0	0	0	0	0	0	0	2.86967	0	0	0	0	0	0	0.904572	0	0	0	0	0	0	0	1.79846	2.76918	0	1.14168	0	0	0	0	4.23222	0	0	0	0	0	0	0	0	0	0	0	0	0	2.72786	0	0	0	7.75347	0	0	0	0	4.59987	1.05093	0	2.16628	0	9.18065	0	0	0	0	0	1.32185	0	0	0	0	0	1.92036	0	0	3.07138	0	0	0	0	0	13.6386	0	18.8668	0	0	5.57606	0	0	0	1.18811	0	0	0	0	0	4.89086	0	0	0	0	3.86674	0	0	0.77805	0	10.6604	0	0	0	0	3.05349	0	0	0	0	0	0	0	0	0	0	0	1.00742	0	0	8.26675	0	0	10.4386	0
hsa-miR-4735-3p	0.0967808	0.550661	0.863499	NA	0	0	0	13.4738	0	0	0	0	0	0	0	0	0	0	0	0	0	0	0	0	0	0	0	0	0	0	0	0	0	0	0	0	0	0	0	0	0	0	0	0	0	0	0	0	0	0	0	0	0	0	0	0	0	0	0	0	0	0	0	0	0	0	0	0	0	0	0	0	0	0	0	0	0	0	0	0	0	0	0	0	0	0	0	0	0	1.05093	0	0	0	0	0	0	0	0	0	0	0	0	0	0	0	0.960179	0	0	0	0	0	0	0	0	0	0	0	0	0	0	0	0	0	0	0	0	0	0	0	0	0	0	0	0	0	0	0	0	0	0	0	0	0	0	0	0	0	0	0	0	0	0	0	0	0	0	0	0	0	0	0	0	0	0
hsa-miR-4735-5p	0.54002	-1.2601	0.306526	NA	0	0	0	0	0	0	0	0	0	0	0	1.20916	0	0	0	0	0	0	0	0	0	1.06924	13.011	0	2.19118	0	0	0	0	0	0	0	0	0	0	1.05341	0	0	0	0	0	0	0	0	0	0	0	0	0	0	0	0	0	0	0	0	0	0	0	0	0	0	0	0	0	0	0	0	0	0	0	0	0	0	0	1.81858	0	0	0	0	0	0	0	0	0	0	0	0	0	5.50839	0	0	0	4.15088	0	0	0	0	0	0	0	2.88054	0	0	0	0	0	0	0	0	0	0	8.98419	11.2928	0	0	0	0	0	7.12864	0	0	0	0	0	3.26057	0	0	0	0	0	0	0	0	0	0	0	0	0	0	1.01783	4.05664	0	8.71912	0	0	0	0	0	0	0	0	0	0	0	0	0	0	8.0297	1.02126
hsa-miR-4736	3.38866	-0.080255	0.892435	0.959514	0	0	1.77452	0	0	0	1.729	0	35.9238	0	18.4273	0	0.941435	0	0	2.18385	0	0	0	0	7.08457	1.06924	23.6564	1.00632	2.19118	9.22684	23.9135	3.12866	0.967874	0	11.6895	0	6.71429	0	0	7.37386	0	2.22456	0	0	2.2301	0	0	0.835378	0	0	12.6256	0	0	0	13.0784	2.14026	0	0	0	0	3.42505	1.12255	0	0	0	0	0	1.07879	6.6554	0	20.4915	0	0	1.39111	0	0	0	0	0	0.909288	0	0	0	3.32292	0	0	2.03486	0	0	0	28.9798	0	0	27.542	0	1.98122	0	0	0	15.8622	12.7418	2.39469	19.4456	13.5316	3.02034	0.960179	0	0	2.30354	0	7.82598	0	0	2.15004	0	2.39557	2.69526	15.5277	11.5568	0	0	3.97575	0.813468	0	0	0	7.9652	9.19056	0	14.6726	2.19021	0	0	0	8.50682	17.134	5.56024	3.1122	0	0	0	0	4.78819	0	4.07132	0	0	0	0	7.15088	0	0	0	0	20.3768	0	0	0	0.853582	8.26675	0	0	20.0743	0
hsa-miR-4737	5.23813	-0.133033	0.79697	0.914663	2.08286	0	3.54905	14.4362	0	1.15486	1.729	1.65875	37.2543	0	17.4035	0	0	0	0.718938	0	0	0	0	0	10.1208	1.06924	52.0441	0	0	23.0671	33.0233	0	3.87149	0	32.4709	0	3.35714	0	0	15.8011	0	0	5.73934	1.10881	0	0	8.44164	0.835378	0	0	15.331	0	1.67929	0	9.34175	2.14026	0	0.899228	0	0	1.14168	2.24511	0	0	0	0	0	1.07879	5.82348	2.05908	15.3687	0	0	0	0	0	0	0.91924	0	1.81858	0	1.28607	1.01083	5.53819	0	2.86755	3.0523	0	0	0	20.9854	0	0	39.4768	0	0	0	0	9.74058	34.3681	30.1169	0	34.0298	19.7769	0	0	0	0	0.767845	0	11.739	0	0	1.07502	0	23.9557	6.28893	11.2928	12.4458	0	0	6.95756	1.62694	4.75243	2.50721	4.73278	8.6893	7.51955	0	13.0423	2.19021	0	0	1.00692	8.50682	17.134	12.9739	7.7805	10.6382	0	3.88353	0	7.18228	3.88516	6.10699	0.811329	0	0	0	7.94542	12.5722	10.6472	16.6469	0	22.6409	0	1.00742	6.80877	2.56075	0	0	0	21.6802	3.06377
hsa-miR-4738-3p	0.820854	0.254378	0.804496	NA	0	0	0	10.5866	0	6.92918	0	0	0	0	0	0	0	0	0	3.27577	0	0	0	0	0	2.13848	0	0	2.19118	0	0	0	0	0	0	0	0	0	0	0	0	4.44912	1.43483	2.21763	0	11.0243	0	4.17689	0	0	0	0.871585	0	0	0	0	0	0	0	0	0	0	4.69863	0	0	8.46443	0	0	0	0	0	0	0	2.78221	0	0	0	0	0	0	0	0	0	0	0	7.16887	0	0	0	3.1528	5.99582	0	0	0	0	0	0	0	0	0	0	0	0	0	0	3.84071	0	0	0	0	0	0	0	0	0	11.9779	0	0	0	3.18632	0	0	0	13.0692	0	0	0	0	0	4.89086	0	0	0	3.02075	0	0	0	0	0	0	0	0	0	0	0	1.62266	0	0	0	0	0	0	0	0	0	0	0	0	0	0	0	0	0	8.17006
hsa-miR-4738-5p	2.61431	-0.617211	0.232175	0.417408	0	1.73392	4.43631	0	0	3.46459	2.59351	0.829376	18.6271	0	13.3086	0	0	0	0	1.09192	0	0	0	0	0	4.27697	23.6564	1.00632	2.19118	9.22684	0	0	0	0	0	1.13985	0	0	0	4.21364	0	2.22456	0	1.10881	3.34515	0	0	5.01227	0	0	9.01826	1.74317	0	2.01638	0	0	0	1.79846	5.53835	0	1.14168	4.49021	0	1.30227	1.46086	4.23222	0	0	0	0	0	7.00433	1.11077	1.39111	0	0	0	0	0	1.81858	0	0	0	4.43055	0	0	1.01743	0	1.14997	0	0	5.41569	0	12.8529	0	0.99061	12.5468	0	0	6.60924	0	3.99115	9.72279	0	11.0746	0.960179	0	2.51778	2.30354	0	0	0	1.50572	0	15.9117	0	15.2731	8.46963	8.88983	3.18632	8.89935	5.96363	0.813468	13.0692	0	0	0	0	0	6.52115	0	0	6.29139	0	6.96013	9.42372	0	6.2244	0	0	0	0	0	4.85645	1.01783	4.05664	0	0	0	0	0	0	0	0	11.3205	12.258	7.05197	0	5.12149	8.26675	1.46568	0	19.2713	3.06377
hsa-miR-4739	3.77539	0.457773	0.359777	0.569984	2.08286	4.33481	2.66179	20.2107	4.55448	323.362	10.374	0	9.31357	0	60.4005	0	0	0	7.18938	6.55155	0	0	0	0	0	4.27697	8.27974	0	14.2427	0	7.97115	3.12866	0	0	0	0	2.2381	3.91429	425.238	0	0	3.33684	573.934	3.32644	675.721	4.7247	19.6972	0	2.1909	6.33201	0	0	0	0.672126	0	6.42077	0	2.69768	0	0.851028	6.85011	0	3.52397	0	16.0695	5.64295	0	0	9.9831	14.4136	0	5.09406	3.33232	0	0	5.37256	2.92534	0	0	0	0	0	0	27.691	2.82448	12.904	0	0	4.59987	3.1528	0	0	1.99917	2.7542	0	0	0	0	0	0	2.31668	15.1664	0	0	29.1966	3.84071	0	0	3.07138	0	0	0	9.03433	0	23.8676	0	20.6636	0	0	9.55895	0	3.97575	3.25387	0	8.35738	0	4.34465	5.01303	0	0	0	0	7.07781	7.04842	3.86674	0	10.1938	7.7805	3.19146	2.90739	9.32046	0	0	7.77033	1.01783	12.1699	0	0	0	11.1236	1.04769	1.63804	0	0	6.79228	0	0	4.86341	3.41433	0	0	0	0	5.10628
hsa-miR-4740-3p	3.73788	0.401801	0.454177	0.667996	2.08286	2.60089	2.66179	0	0	4.61945	0.864502	0.829376	21.2882	0	16.3798	0	0	0	0	1.09192	0	0	0	0	0	1.06924	33.119	0	2.19118	15.6856	14.8036	2.08577	0	0	22.0802	0	11.1905	0	0	3.16023	0	1.11228	0	3.32644	1.11505	0	10.3176	0.835378	0	0	18.9383	0	2.51894	0	15.881	2.14026	0	2.69768	0	0	5.70842	1.12255	0	2.60454	0	0	0	0	0	0	11.9534	0	3.33232	4.17332	0	0	0	0	0	0	0	0	0	1.10764	0	4.30132	0	0	0	0	17.9875	0	0	25.7058	0	1.98122	10.6165	0	0	18.5059	18.5335	6.38584	30.7888	13.5316	5.0339	1.92036	0	0.839259	4.60707	0	14.3476	0	0	3.22506	0	16.769	12.5779	11.2928	11.5568	0	0	3.97575	1.62694	1.18811	0.835738	0	0	0	0	4.89086	1.46014	0	0	0	6.96013	10.2804	0	3.89025	0	0	0	0	6.38425	6.79904	4.07132	1.62266	0	0	0	9.53451	5.23843	0	0	0	18.1127	0	2.01485	8.75413	5.12149	0	0	0	16.0594	2.04251
hsa-miR-4740-5p	5.10631	-0.0515921	0.905532	0.961032	4.16572	6.93569	2.66179	24.0604	7.28717	0	2.59351	2.48813	34.5933	0	12.2848	0	0	7.50904	0	3.27577	0	0	0	0	0	8.55393	27.2049	2.01263	3.28678	20.2991	20.4972	5.21444	3.87149	0	9.09185	0	6.71429	0	0	11.5875	7.65021	3.33684	1.43483	4.43525	5.57525	0	23.449	4.17689	0	5.42743	14.4292	2.61476	0.839647	0	0	5.35064	0	6.2946	3.69223	0	0	6.73532	0	0	0	4.23222	0	2.15759	0	0	17.0763	0	1.11077	5.56443	0	0	0	0	4.37925	4.54644	0	0	2.02167	6.64583	0	0	4.06973	2.70954	0	3.1528	25.9819	2.16628	0	26.6239	0	2.97183	0	0	0	9.25294	17.3751	6.38584	19.4456	15.6133	7.04746	0.960179	0	0	3.83923	0	0	0	0	7.52514	7.95586	19.1646	22.4605	16.2335	9.77881	4.77948	0	6.95756	0.813468	1.18811	7.52164	4.73278	0	0	2.86714	14.6726	0	0	0	1.00692	6.96013	11.9938	0	7.7805	0	10.6604	0	9.14251	3.99016	3.88516	6.10699	0	0	0	0	11.1236	10.4769	0	15.3663	0	23.773	6.48951	2.01485	5.83609	4.26791	14.0535	0	0	18.4683	0
hsa-miR-4741	4.17904	-0.0516151	0.909976	0.964194	1.04143	0.866962	0	20.2107	11.8416	4.61945	2.59351	0	19.9576	0	0	0	0	0	0	5.45962	0	0	0	0	0	2.13848	17.7423	3.01895	7.66915	16.6083	25.0522	0	0.967874	0	7.79302	0	4.47619	0	0	3.16023	0	4.44912	2.86967	2.21763	2.2301	3.1498	9.3796	1.67076	4.3818	5.42743	0	0	3.35859	1.34425	8.40757	14.9818	0	0	0.923058	1.70206	3.42505	0	2.34931	0	0	1.41074	0	2.15759	0	0	17.0763	0	2.22155	2.78221	0	0	0	0	0	2.72786	0	0	2.02167	2.21528	0	2.86755	0	0	2.29993	2.10187	14.9896	0	0	11.9348	0	0	0	0	0	11.8966	18.5335	0	24.307	15.6133	0	1.92036	0	0	2.30354	0	7.82598	0	0	9.67519	22.731	45.5158	13.4763	11.2928	9.77881	3.9829	0	4.96969	3.25387	5.94054	7.52164	0	0	0	0	3.26057	9.49089	0	0	5.03458	3.09339	11.9938	0	6.2244	2.12764	11.6296	12.4273	0	2.39409	7.77033	4.07132	8.11329	0	0	0	5.5618	4.19074	0	0	0	14.7166	6.48951	1.00742	0.972682	0	8.26675	4.39703	0	14.4535	6.12754
hsa-miR-4742-3p	9.1901	-0.419317	0.00262773	0.00789519	6.24858	4.33481	0	12.5114	5.46538	15.0132	10.374	12.4406	9.31357	8.61219	5.11868	15.7191	4.70718	10.7272	5.03256	14.195	7.17524	3.76533	4.60437	4.20191	9.10873	4.27697	11.8282	14.0884	5.47796	12.9176	19.3585	14.6004	4.83937	15.9371	7.79302	17.0978	6.71429	11.7429	5.0324	5.26705	8.92524	14.4596	11.4787	5.54406	0	0	13.1314	8.35378	10.9545	8.14115	8.11643	13.9454	7.55682	7.39339	8.40757	9.63115	11.6601	8.09305	10.1536	13.6165	5.70842	8.98043	0	0	13.1478	9.87517	0.975187	8.63036	10.815	10.2954	5.9767	21.6497	0	15.3022	11.4697	8.4426	6.8258	6.43468	7.66368	8.18359	14.0539	3.85821	5.05417	9.96875	11.2979	7.16887	8.13946	5.41908	0	4.20374	10.9923	3.24941	10.9955	5.50839	9.36419	8.91549	0	7.26403	12.9874	6.60924	4.63337	10.377	4.8614	10.4089	17.1153	9.60179	7.56177	0	7.67845	7.71957	7.82598	14.8395	13.5515	12.9002	0	2.39557	4.4921	8.46963	14.2237	10.3555	11.8658	7.9515	4.88081	11.8811	15.879	15.7759	11.5857	12.5326	11.4686	8.15144	8.76083	13.5008	9.43709	7.04842	13.1469	12.8505	6.48695	16.3391	5.3191	11.6296	10.0972	10.971	8.77834	13.5981	11.1961	12.1699	16.6769	6.97529	7.81008	11.1236	11.5245	10.6472	12.8053	14.4492	0	10.0948	11.0817	11.6722	11.0966	12.4001	8.06121	13.9149	13.6505	23.4889
hsa-miR-4742-5p	7.13467	0.178545	0.45317	0.667082	7.29001	9.53658	8.87262	27.91	4.55448	11.5486	10.374	11.6113	5.32204	4.78455	3.07121	0	5.64861	6.43632	8.62725	4.3677	12.756	3.76533	0	8.40383	5.06041	9.62318	9.46256	8.05052	5.47796	7.38147	0	0	9.67874	12.2593	6.49418	20.5173	0	7.82857	18.8715	8.42727	12.7503	12.2351	10.0438	16.6322	6.69031	0	10.3176	6.68302	5.1121	9.04572	4.50913	6.97268	8.39647	8.73764	1.86835	0	6.99608	7.19382	6.46141	0	4.56674	3.36766	0	0	8.76517	0	3.90075	0	7.48733	0	5.9767	13.3719	5.55387	11.1289	13.1082	9.21011	5.85069	12.8694	9.85331	4.54644	8.64855	6.43034	8.08666	11.0764	12.2394	5.73509	4.06973	0	11.4997	7.35654	9.99304	3.24941	4.99794	16.5252	13.2659	3.96244	0	0	5.682	0	0	11.9735	0	14.5725	2.01356	11.5221	12.0988	0	8.4463	8.82236	13.0433	12.8159	10.54	9.67519	14.7752	9.58228	12.5779	7.05802	0	0	8.15774	5.96363	8.94814	0	0	0	0	8.35505	0	0	6.57062	10.9694	6.29139	4.02767	7.73347	13.7072	8.34036	7.00245	0	10.6604	6.21364	10.971	6.38425	9.71291	16.2853	4.86797	13.55	0	10.9341	0	13.6199	10.6472	0	11.5594	4.52819	10.8158	0	3.89073	11.9502	9.9201	11.7254	9.8223	9.63564	11.2338
hsa-miR-4743-3p	4.8055	0.792851	0.042189	0.0990262	6.24858	1.73392	0	29.8349	0	0	0	12.4406	11.9746	10.526	15.3561	19.3466	0	0	0	6.55155	8.76974	6.58933	7.36699	0	0	10.6924	21.2908	5.03158	3.28678	0	0	0	3.87149	0	14.2872	4.55941	0	5.87143	8.8067	7.37386	0	5.5614	0	6.65288	0	0	17.8212	5.01227	2.1909	0	8.11643	4.35793	0	6.04913	13.0784	0	13.9922	8.99228	8.30753	0	10.2752	5.61277	12.9212	0	0	11.2859	6.82631	10.7879	9.9831	0	0	0	0	1.39111	4.91559	5.37256	0	10.1116	0	6.36501	4.32428	3.85821	0	6.64583	0	0	4.06973	0	1.14997	5.25467	3.99722	5.41569	0	11.0168	6.24279	0	0	1.03772	8.11715	11.8966	0	7.9823	8.10233	12.4907	4.02712	4.80089	7.56177	0	3.07138	0	11.739	2.69809	0	15.0503	20.4579	16.769	16.1715	7.05802	6.22288	3.9829	8.89935	2.98181	0	8.31675	0	0	0	4.17753	0	13.0423	5.11048	3.37519	0	3.02075	3.86674	0	3.70683	5.44635	0	0	6.21364	0	0	0	0	4.05664	0	2.61574	0	0	7.3338	0	0	2.88985	0	0	4.0297	1.94536	9.38941	11.5734	0	0	16.8624	1.02126
hsa-miR-4743-5p	0.815305	-1.45868	0.115974	NA	0	1.73392	0	14.4362	0	0	0	0	14.6356	0	0	0	0	0	0	4.3677	0	0	0	0	0	2.13848	0	0	0	0	0	0	0	0	0	0	0	0	0	2.10682	0	2.22456	1.43483	2.21763	0	1.5749	0	0	0	0	0	0	0	1.34425	0	0	0	0	0	0	0	0	3.52397	0	0	1.41074	0	0	2.49578	0	0	0	0	0	0	0	0	0	0	2.72786	0	0	0	0	0	0	0	0	0	4.20374	0	0	0	0	0	0	0	0	0	0	0	0	0	0	0	1.92036	0	0	0	0	0	0	0	0	0	0	0	7.76383	0	3.9829	0	1.98788	0	5.94054	0	0	0	5.01303	0	9.78172	0	0	0	1.00692	0	0	9.26707	0	0	0	0	0	0	0	0	4.05664	0	0	0	0	0	0	0	0	0	0	0	0	0	0	0	0	12.0446	5.10628
hsa-miR-4744	0.438913	-1.00168	0.497699	NA	0	0	0	0	0	0	0	0	0	0	0	0	0	0	0	0	0	0	0	0	0	0	5.9141	0	4.38237	0	0	0	0	0	0	0	0	0	0	6.32046	0	0	0	0	0	0	0	0	0	0	0	0	0	0	0	0	0	0	0	0	0	0	0	0	0	0	0	2.15759	0	0	0	0	0	0	0	0	0	0	0	2.72786	0	0	0	0	0	0	0	0	0	0	0	0	0	10.0987	0	0	0	0	0	0	0	0	3.24093	0	0	0.960179	0	0	0	0	0	0	0	0	0	0	0	7.05802	8.88983	0	0	0	0	4.75243	0	0	0	0	0	4.89086	0	0	0	0	0	0	0	0	0	0	0	0	0	0	0	0	0	0	0	0	0	0	0	0	0	0	0	0	0	0	0	0	8.83267	0
hsa-miR-4745-3p	2.43731	-0.000892834	0.998789	0.999604	0	0.866962	0	0	0.910896	11.5486	0	0	15.9661	0	0	0	0.941435	0	0	1.09192	0	0	0	0	3.03624	2.13848	14.1938	0	3.28678	0	20.4972	0	2.90362	0	12.9884	0	1.11905	0	0	3.16023	0	2.22456	0	5.54406	2.2301	0	0	0	0	0.904572	0	0	0	1.34425	0	1.07013	0	1.79846	0	0	0	0	0	0	0	1.41074	0	2.15759	4.15963	0	0	0	3.33232	0	0	0	0	0	0	2.72786	0	0	0	0	0	10.0364	0	0	0	0	7.99443	0	0	12.8529	0	1.98122	9.65141	0	0	14.5403	12.7418	3.19292	17.8251	6.24534	10.0678	0.960179	0	0.839259	2.30354	0	0	0	0	1.07502	4.54621	23.9557	13.4763	11.2928	6.22288	0.79658	0	0.993938	0	9.50486	0.835738	0	0	4.17753	0	11.412	0	0	0	0	3.09339	11.1371	10.1938	3.89025	0	2.90739	0	0	0	0	3.05349	2.43399	0	0	0	3.97271	0	0	0	0	11.3205	0	0	0	0	0	0	0	12.8475	2.04251
hsa-miR-4745-5p	1.92535	0.50921	0.465857	0.675036	0	3.46785	0	14.4362	0	4.61945	0	0	13.3051	0	0	0	0	0	0	1.09192	0	0	0	0	0	1.06924	17.7423	0	4.38237	0	13.6648	1.04289	0	0	0	0	2.2381	0	0	5.26705	0	2.22456	2.86967	9.97931	0	0	0	5.01227	0	0	0	1.74317	5.03788	5.37701	0	0	0	0	0	0	0	0	5.87328	0	0	1.41074	0	2.15759	0	0	8.53814	0	0	4.17332	0	0	0	0	0	2.72786	0	0	4.04333	8.86111	0	14.3377	0	0	8.04977	1.05093	0	0	0	11.9348	0	0	0	0	0	0	0	0	17.8251	0	0	3.84071	0	0	0	0	0	0	0	0	19.3214	0	9.88261	7.76383	8.88983	2.38974	0	0	0	4.75243	0	0	0	0	0	4.89086	0	0	0	2.01383	2.32004	0	0	2.33415	0	0	0	0	3.19212	0	7.12482	2.43399	0	0	0	3.17817	0	0	0	0	0	0	0	0	0	0	0	0	12.0446	6.12754
hsa-miR-4746-3p	2.12421	0.546042	0.384578	0.596553	0	1.73392	0	0	0.910896	4.61945	2.59351	1.65875	21.2882	0	0	0	0	0	0	2.18385	0	0	0	0	0	4.27697	16.5595	0	4.38237	10.1495	14.8036	1.04289	0.967874	0	12.9884	0	5.59524	0	0	1.05341	0	1.11228	0	5.54406	0	1.5749	0	0.835378	0	0	11.7237	0	2.51894	0	0	0	0	2.69768	0	0	1.14168	0	4.69863	0	0	8.46443	0	3.23638	0	0	11.0996	0	0	0	0	0	0	0	0	4.54644	0	0	1.01083	2.21528	0	2.86755	0	0	0	0	0	0	0	13.771	0	0	0	0	0	14.5403	10.4251	0	25.9274	11.4498	0	0.960179	0	0	1.53569	0	0	0	0	5.3751	0	0	8.98419	10.587	8.00084	2.38974	0	2.98181	3.25387	1.18811	1.67148	0	0	0	0	6.52115	0	0	0	0	1.54669	0	0	1.5561	0	5.81478	0	0	5.58622	0	5.08915	0	0	0	0	4.76725	0	0	0	0	0	0	1.00742	0	0	0	0	0	12.8475	0
hsa-miR-4746-5p	2.04762	1.19205	0.0713676	0.158114	0	3.46785	0	14.4362	0	6.92918	0	0	21.2882	0	0	0	0	10.7272	0	4.3677	0	0	0	0	0	0	7.09692	0	0	0	0	0	0	0	0	0	0	0	0	0	6.37517	1.11228	7.17417	8.8705	0	0	0	4.17689	0	0	0	0.871585	5.87753	3.36063	0	0	0	4.49614	0	2.55308	2.28337	0	0	0	0	7.05369	0	0	0	0	8.53814	0	0	2.78221	0	0	3.90046	4.5962	3.28444	0	0	10.2886	4.04333	0	5.64895	20.0728	0	0	3.4499	1.05093	13.9903	0	1.99917	9.18065	5.46244	5.94366	0	0	8.11715	6.60924	0	3.99115	0	0	10.0678	0	0	0	2.30354	0	0	0	0	0	13.6386	4.79114	0	0	0	1.59316	0	5.96363	0	0	0	0	0	0	0	0	0	0	0	4.02767	0	6.85362	0	0	11.702	0	0	7.31401	6.38425	0	0	2.43399	0	0	0	0	0	0	0	0	0	0	2.01485	0	0	0	0	0	0	3.06377
hsa-miR-4747-3p	1.06422	1.23529	0.192263	0.363843	0	4.33481	0	20.2107	0	0	0	0	17.2966	0	0	0	0	0	0	0	0	0	0	0	0	1.06924	15.3767	0	3.28678	0	0	0	0	0	0	0	0	0	0	0	0	0	5.73934	0	0	1.5749	0	0	0	0	0	0	0	2.01638	0	0	0	0.899228	0	0	4.56674	0	0	0	0	1.41074	0	0	0	0	0	0	0	0	0	0	0	0	0	0	0	0	0	0	0	0	0	0	0	1.05093	9.99304	0	0	11.9348	0	3.96244	0	0	0	0	0	0	0	0	0	0.960179	0	0	5.37492	0	0	0	0	0	0	19.1646	12.5779	0	0	0.79658	0	0.993938	0	1.18811	0	0	0	0	0	4.89086	0	0	0	3.02075	2.32004	8.56702	0	0	0	0	0	0	0	0	3.05349	1.62266	0	0	0	0	0	0	0	0	0	0	0	0	0	0	0	0	0	1.02126
hsa-miR-4747-5p	0.587376	0.838915	0.491335	NA	0	0	0	0	0	0	0	0	0	0	0	12.0916	0	0	0	0	0	0	2.76262	0	0	2.13848	0	0	0	0	0	0	0	0	0	0	0	0	0	0	0	0	0	0	0	0	0	0	0	0	0	0	0	0	0	0	0	0	0	0	0	0	0	0	0	0	0	1.07879	0	0	0	0	0	0	0	0	0	0	0	0	0	0	0	0	0	0	0	0	4.59987	0	2.99791	0	0	0	0	0	0	2.07544	0	0	0	0	1.62047	0	0	1.92036	0	0	0	0	0	0	0	0	13.6386	16.769	15.2731	0	4.44491	0	0	0	0	1.18811	0	0	0	0	0	4.89086	0	0	0	0	1.54669	0	0	0	0	0	0	0	0	0	4.07132	0	0	0.871912	0	0	0	0	0	0	0	0	0	0	0	0	0	0	0	0
hsa-miR-4748	1.90047	0.705996	0.349841	0.560541	0	1.73392	0	34.6469	0	17.3229	0	0	14.6356	0	0	13.3008	0	0	1.43788	8.73539	0	0	8.28786	0	0	7.48469	10.6454	5.03158	1.09559	0	0	0	0	0	0	0	0	0	0	2.10682	0	3.33684	5.73934	4.43525	0	0	0	0	0	0	0	0	0	0	0	0	0	0	4.61529	0	0	0	0	0	2.92172	5.64295	0	0	0	0	0	7.64109	0	0	0	0	0	9.1924	0	1.81858	0	3.85821	0	6.64583	0	15.7715	0	0	0	0	0	7.58197	0	5.50839	1.5607	0	0	2.07544	5.682	6.60924	0	0	0	0	0	1.92036	0	0	0	0	0	0	0	0	0	0	15.2731	0	0	1.59316	0	1.98788	0	0	0	0	0	0	0	0	0	0	4.71854	7.04842	3.86674	0	0	3.1122	0	0	0	0	0	0	7.12482	0	0	0	0	0	0	9.00921	0	0	0	0	1.00742	0	0	8.26675	0	0	12.0446	0
hsa-miR-4749-3p	0.118031	0.336367	0.897789	NA	0	0	0	10.5866	0	0	0	0	0	0	0	0	0	0	0	2.18385	0	0	0	0	0	0	0	0	0	0	0	0	0	0	0	0	0	0	0	0	0	2.22456	1.43483	0	0	0	0	0	0	0	0	0	0	0	0	0	0	0	0	0	0	0	0	0	0	0	0	0	0	0	0	0	0	0	0	0	0	0	0	0	0	0	0	0	0	0	0	0	0	0	0	0	0	0	0	0	0	0	0	0	0	0	0	0	0	0	0	0	0	0	0	0	0	0	0	0	0	0	0	0	0	0	0	0	0	0	1.44822	0	0	0	0	0	0	1.00692	0	0	0	0	0	0	0	0	0	0	0	0	0	0	0	0	0	0	0	0	0	0	0	0	0	0	0	0	0	0
hsa-miR-4749-5p	0.792168	-0.684142	0.435779	NA	0	0	0	0	3.64358	0	0	0	0	0	0	0	0	0	0	1.09192	0	0	0	0	0	0	0	0	0	0	0	0	0	0	0	0	0	0	0	3.16023	0	2.22456	0	3.32644	0	3.1498	0	0	2.1909	0	0	0	0	4.03276	0	0	0	0	0	1.70206	0	0	2.34931	0	0	1.41074	0	0	0	1.02954	0	0	0	0	0	0	0	0	0	0	0	0	0	2.21528	0	0	0	0	0	0	2.99791	0	0	0	0	0	0	0	0	0	0	0	0	0	0	0	0	0	0	0	0	0	0	0	0	33.538	11.6795	0	0	3.9829	0	0	0	2.37621	0	0	2.17233	0	0	3.26057	0	0	0	0	3.09339	0	0	0.77805	2.12764	2.90739	8.54376	0	0	0	0	4.86797	0	0	0	0	0	0	0	0	0	2.88422	0	0	0	0	2.93135	0	4.01485	3.06377
hsa-miR-4750-3p	0.569894	1.81958	0.204019	NA	0	0	0	20.2107	0	0	0	0	0	0	0	0	0	0	0	5.45962	0	0	0	0	0	0	0	0	0	0	0	0	0	0	0	0	0	0	0	0	0	3.33684	1.43483	2.21763	0	0	13.1314	0	0	0	0	0	0	0	0	0	0	0	0	0	0	0	0	0	0	0	0	0	0	0	0	0	0	0	0	0	0	0	0	0	0	0	0	0	0	0	0	0	2.29993	3.1528	0	0	0	0	0	0	0	0	0	0	0	0	0	0	0	0	0	0	0	0	0	0	0	0	17.0483	0	17.07	0	0	0	0	0	0	0	0	0	0	0	0	0	0	0	0	1.00692	0.773347	0	0	0	0	0	0	0	0	0	0	0	0	0	0	0	2.09537	0	0	0	0	0	0	1.94536	0	0	0	0	0	0
hsa-miR-4750-5p	8.55877	-0.101611	0.763398	0.894863	5.20715	0.866962	1.77452	18.2859	2.73269	8.08404	4.32251	4.97626	43.9068	0	35.8308	0	14.1215	0	1.43788	7.64347	0	0	0	0	10.1208	2.13848	47.3128	3.01895	6.57355	17.531	23.9135	3.12866	9.67874	0	24.6779	0	4.47619	0	0	6.32046	0	7.78596	12.9135	6.65288	4.4602	7.8745	11.2555	2.50613	0	4.52286	20.742	2.61476	6.71717	3.36063	18.6835	5.35064	0	1.79846	2.76918	3.40411	6.85011	4.49021	12.9212	3.9068	0	11.2859	0	4.31518	6.6554	2.05908	17.9301	0	5.55387	2.78221	0	0	1.95023	3.67696	0	3.63715	0	5.14428	6.065	7.75347	5.64895	14.3377	7.12202	5.41908	6.8998	4.20374	24.9826	2.16628	7.9967	30.2961	3.90175	2.97183	9.65141	0	10.5523	51.5521	37.0669	8.78053	37.2707	31.2267	5.0339	2.88054	0	6.71407	3.07138	0	27.3909	0	0	5.3751	14.7752	26.3513	12.5779	19.7625	22.2246	3.9829	0	6.95756	2.4404	3.56432	5.01443	1.57759	11.5857	15.8746	5.73428	6.52115	2.92028	0	0	12.083	10.8269	31.698	25.9478	8.55855	9.57438	17.4443	0	0	9.57637	5.82775	5.08915	2.43399	0	0	0	19.8636	15.7153	6.55215	12.8053	0	45.2819	0	2.01485	5.83609	2.56075	20.6669	0	0	32.9218	13.2763
hsa-miR-4751	1.01086	-1.54243	0.103658	NA	0	1.73392	0	0	3.64358	8.08404	0	0	13.3051	0	0	0	0	0	0	0	0	0	0	0	0	0	0	0	5.47796	0	0	0	0	0	0	0	0	0	0	0	0	0	0	0	0	0	0	0	0.7303	0.904572	0	0	0	0.672126	9.34175	0	0	0	0	0	0	0	0	0	0	2.82148	0	0	0	1.02954	0	0	0	0	0	0	0	0	0	0	0	0	0	0	0	1.43377	0	0	0	0	0	0	0	0	0	0	0	0	0	0	0	0	0	0	0	1.92036	0	0	0	0	3.91299	0	0	0	0	0	18.8668	7.76383	0	3.9829	0	5.96363	0	7.12864	0	0	7.9652	0	0	8.15144	5.11048	0	0	0	0.773347	0	0	0	0	11.6296	11.6506	0	0	0	4.07132	2.43399	0	0	0	0	0	0	0	0	0	0	0	0	0	0	0	0	0	11.2338
hsa-miR-4752	0.586192	-0.238158	0.845426	NA	0	4.33481	0	13.4738	0	0	0	0	6.65255	0	0	0	0	0	0	0	0	0	0	0	0	6.41545	0	0	4.38237	0	5.69368	2.08577	0	0	0	0	5.59524	0	0	0	0	0	0	0	0	0	0	0	0	0	0	0	0	0	0	0	0	0	0	0	0	0	0	0	0	4.23222	0	0	0	0	0	0	0	0	0	0	0	0	0	0	0	0	0	0	0	0	0	0	0	1.05093	2.99791	0	0	0	0	0	0	0	0	0	0	0	0	0	0	0.960179	0	0	0	0	0	0	0	0	0	9.58228	0	11.9986	0	1.59316	0	1.98788	0	0	0	0	0	0	0	0	0	0	0	2.01383	0	0	0	0	0	0	0	0	0	0	0	0	0	0	0	8.73997	0	0	0	0	0	0	0	0	0	0	0	0	0	0
hsa-miR-4753-3p	2.8182	-0.652708	0.180773	0.345511	2.08286	2.60089	1.77452	19.2483	0	0	0.864502	0	11.9746	0	0	7.25497	0	0	1.43788	0	0	0	2.76262	0	0	3.20773	8.27974	2.01263	5.47796	9.22684	2.27747	5.21444	0	6.12967	0	2.2797	3.35714	0	0	5.26705	0	0	4.3045	0	7.80536	0	12.1935	4.17689	3.6515	0	0	5.22951	8.39647	3.36063	0	0	0	0	1.84612	0	0	0	0	0	0	0	0	0	0	0	5.9767	6.36757	2.22155	4.17332	0	0	0	2.75772	0	7.2743	3.24321	7.71641	4.04333	3.32292	0	0	0	0	0	1.05093	0	8.6651	0	9.18065	3.90175	0	0	5.1886	8.11715	0	0	0	0	0	0	2.88054	0	0	0	2.20559	0	0	6.02288	0	0	0	20.6636	0	0	0	9.64096	4.96969	4.06734	2.37621	0	0	0	0	0	1.63029	0	0	6.29139	3.02075	4.64008	0	0	4.6683	0	0	11.6506	0	6.38425	11.6555	6.10699	11.3586	5.21153	8.71912	7.81008	8.73997	9.42918	9.00921	0	0	13.5846	0	0	1.94536	0	9.9201	0	0	11.2416	8.17006
hsa-miR-4753-5p	3.85818	-0.181259	0.70592	0.856024	2.08286	0	8.87262	33.6845	0	0	2.59351	0	0	0	0	0	0	0	0	4.3677	0	0.941332	0	0	0	5.34621	13.011	3.01895	3.28678	10.1495	14.8036	3.12866	7.74299	0	9.09185	0	4.47619	0	0	5.26705	0	6.67368	5.73934	4.43525	6.69031	0	12.1935	0	0	0	0	0	0	0	6.53922	10.7013	1.16601	1.79846	2.76918	3.40411	2.28337	0	0	0	1.46086	5.64295	9.75187	0	1.66385	3.08863	0	17.1924	1.11077	0	0	0	0	0	0	2.72786	0	0	0	7.75347	0	0	0	0	4.59987	3.1528	6.99513	5.41569	0	12.8529	0	0	0	0	0	0	10.4251	4.78938	0	15.6133	24.1627	2.88054	6.80559	0	1.53569	0	10.4346	6.74522	1.50572	4.30008	23.8676	16.769	9.88261	7.76383	0	4.77948	0	0	4.06734	5.94054	10.0289	0	7.9652	5.01303	0	17.9332	9.49089	5.06279	4.71854	2.01383	6.18678	0	9.26707	3.1122	8.51056	0	0	0	0	5.82775	11.1961	0	0	0	0	7.94542	8.38149	0	0	0	9.05637	0	0	3.89073	0	14.8801	0	0	24.8921	0
hsa-miR-4754	7.73684	-0.0328623	0.931543	0.976562	1.04143	1.73392	1.77452	21.1731	8.19806	5.77431	0.864502	1.65875	39.9153	11.4829	28.6646	0	7.53148	0	0	6.55155	0.797249	0	0	0	9.10873	5.34621	63.8723	1.00632	2.19118	19.3764	55.7981	1.04289	5.80724	0	27.2756	0	6.71429	0	0	6.32046	0	0	5.73934	7.76169	2.2301	6.2996	10.3176	5.01227	6.5727	0.904572	18.0365	0	4.19823	1.34425	11.2101	2.14026	0	3.59691	3.69223	1.70206	3.42505	7.85787	2.34931	0	0	7.05369	0	4.31518	12.4789	0	17.0763	0	3.33232	1.39111	2.45779	0	0	0	0	0.909288	0	0	4.04333	6.64583	0	8.60264	3.0523	0	5.74984	3.1528	27.9805	3.24941	0	30.2961	0	1.98122	0	0	0	46.2647	34.7502	4.78938	34.0298	33.3085	15.1017	1.92036	0	0	8.4463	0	33.9126	0	0	5.3751	10.229	35.9336	17.07	21.1741	24.0025	7.16922	0	4.96969	1.62694	14.2573	10.0289	0	10.1375	13.3681	0	14.6726	5.11048	0	0	6.0415	8.50682	13.7072	10.1938	9.3366	8.51056	15.5061	9.32046	0	6.38425	7.77033	6.10699	6.49063	0	0	0	7.15088	13.6199	13.9233	0	9.63283	19.2448	3.60528	5.03712	9.72682	5.97508	9.9201	7.32838	0	20.8772	7.1488
hsa-miR-4755-3p	1.13221	-0.467545	0.5513	0.747143	0	5.20177	0	9.62415	0	0	0	0	13.3051	0	0	0	0	0	0	2.18385	0	0	0	0	0	2.13848	11.8282	1.00632	1.09559	0	0	0	0	0	0	0	0	0	0	0	0	2.22456	2.86967	1.10881	0	0	0	0	0	0	0	0	3.35859	0	0	0	0	0	0.923058	2.55308	0	0	0	0	1.46086	2.82148	0	1.07879	0	1.02954	5.12288	6.36757	0	0	0	0	0	0	0	0	0	0	3.0325	0	0	0	0	0	0	4.20374	0	2.16628	0	8.26259	0	0	0	0	0	3.96555	0	0	1.62047	0	0	1.92036	0	0	0	0	0	0	0	0	12.5021	0	0	0	2.66695	6.37264	0	1.98788	0	7.12864	0	0	4.34465	0	0	4.89086	0	0	0.786424	0	0	0	0	0	18.0849	0	0	0	7.98031	0	0	0	0	0	0	0	0	0	0	0	0	0	2.01485	0	0	9.9201	0	0	0	0
hsa-miR-4755-5p	2.77733	0.18956	0.720533	0.866747	8.33144	0	0	12.5114	9.10896	6.92918	3.45801	1.65875	0	0	0	0	9.41435	0	0	3.27577	0	0	0	0	3.03624	6.41545	0	0	1.09559	4.61342	7.97115	3.12866	0	0	0	2.2797	1.11905	0	0	2.10682	0	3.33684	0	15.5234	0	0	11.2555	0	0	3.61829	5.41095	0	9.23611	0	0	0	0	4.49614	0	0	3.42505	12.3481	0	7.81361	2.92172	2.82148	0	2.15759	0	0	3.41526	6.36757	0	0	0	0	0	4.5962	0	5.45573	8.64855	5.14428	3.0325	3.32292	0	12.904	0	0	4.59987	0	0	0	0	0	7.80349	0	3.86056	0	4.87029	0	0	5.58761	4.8614	0	12.0814	3.84071	0	8.39259	5.37492	0	0	0	4.51716	0	6.81931	0	29.6478	11.9986	9.77881	4.77948	8.15774	0	4.88081	0	0	0	0	0	0	0	0	0	4.71854	3.02075	6.18678	0	0	7.00245	0	7.75304	0	0	12.7685	9.71291	3.05349	0	0	0	0	9.53451	3.14306	0	0	0	0	0	0	3.89073	0	0	0	0	8.0297	0
hsa-miR-4756-3p	0.189041	0.707672	0.825138	NA	0	0	0	10.5866	0	0	0	0	0	0	0	0	0	0	0	0	0	0	0	0	0	0	0	0	0	0	0	0	0	0	0	0	0	0	0	0	0	0	4.3045	0	0	0	0	0	0	0	0	0	0	0	0	0	0	0	0	0	0	0	0	0	0	0	0	0	0	0	0	0	0	0	0	0	0	0	0	0	0	0	0	0	0	0	0	0	0	3.1528	0	0	0	0	0	0	0	0	0	0	0	0	0	0	0	0	0	0	0	0	0	0	0	0	0	0	9.88261	0	0	0	0	0	0	0	0	0	0	0	0	0	0	0	0	0	2.32004	0	0	0	0	0	0	0	0	0	0	0	0	0	0	0	0	0	0	0	0	0	0	0	0	0	0	0	0	0
hsa-miR-4757-3p	3.84979	-0.383604	0.308488	0.514161	3.12429	2.60089	0	21.1731	3.64358	2.30973	5.18701	0	11.9746	5.74146	11.2611	0	0	0	0	0	3.18899	3.76533	0	4.20191	0	3.20773	9.46256	0	1.09559	9.22684	13.6648	5.21444	0	0	0	0	2.2381	0	0	3.16023	0	0	1.43483	0	0	4.7247	14.0694	0	5.1121	3.61829	0	0	0	4.70488	2.80252	2.14026	4.66405	5.39537	0	5.9572	2.28337	0	3.52397	0	5.84345	2.82148	0	4.31518	3.3277	2.05908	0	7.64109	0	0	4.91559	0	0	5.51544	0	0.909288	0	14.1468	0	8.86111	0	4.30132	1.01743	1.80636	0	6.30561	4.99652	0	0	11.0168	6.24279	4.95305	0	0	9.74058	11.8966	10.4251	0	6.48186	0	0	3.84071	0	0	1.53569	0	10.4346	9.4433	4.51716	0	0	28.7469	17.07	7.05802	3.55593	3.18632	0	2.98181	3.25387	19.0097	9.19312	0	3.62054	9.19056	14.3357	4.89086	8.76083	0	6.29139	6.0415	2.32004	4.28351	7.41366	2.33415	1.06382	3.87652	10.8739	0	0	5.82775	3.05349	3.24532	0	0	0	3.17817	5.23843	0	0	9.63283	0	3.60528	6.04455	3.89073	5.97508	0	12.4582	8.18525	8.0297	3.06377
hsa-miR-4757-5p	6.62633	0.606385	0.109384	0.229219	1.04143	5.20177	4.43631	9.62415	0	10.3938	4.32251	1.65875	46.5678	12.4398	18.4273	0	0	0	0	5.45962	3.98624	0	0	0	0	1.06924	40.2159	3.01895	2.19118	13.8403	34.1621	27.1151	6.77511	8.58154	27.2756	0	14.5476	0	0	9.48068	0	7.78596	8.60901	3.32644	3.34515	0	10.3176	1.67076	0	0	19.8402	3.48634	3.35859	6.72126	23.3544	5.35064	0	4.49614	5.53835	6.80823	5.70842	2.24511	0	0	5.84345	1.41074	0	3.23638	8.31925	0	18.7839	16.5557	7.77542	11.1289	5.73485	0	0	6.43468	0	5.45573	0	7.71641	5.05417	1.10764	0	12.904	5.08716	0	9.19974	5.25467	21.9847	4.33255	0	32.1323	2.34105	3.96244	0	0	10.5523	27.7588	26.6418	0	43.7526	17.6951	0	4.80089	0	0	3.07138	6.61677	26.0866	0	6.02288	3.22506	15.9117	4.79114	0	10.587	10.6678	5.57606	0	0.993938	2.4404	2.37621	5.01443	0	0	9.19056	0	9.78172	4.38041	0	3.1457	7.04842	0	11.1371	13.9006	5.44635	11.702	0	0	0	4.78819	2.91387	0	3.24532	1.04231	0	7.81008	9.53451	7.3338	0	0	4.81641	22.6409	7.21056	1.00742	8.75413	0.853582	9.9201	0	0	11.2416	11.2338
hsa-miR-4758-3p	1.55202	1.09974	0.170389	0.330725	0	0	0	10.5866	0	0	0.864502	0	29.2712	0	0	0	0	0	0	4.3677	0	0	0	0	0	1.06924	14.1938	0	4.38237	9.22684	12.5261	1.04289	1.93575	0	7.79302	0	4.47619	0	0	0	0	0	5.73934	1.10881	0	0	9.3796	0.835378	0	0	0	3.48634	0	0	0	0	0	0.899228	0	0	3.42505	0	0	0	0	0	0	2.15759	0	0	0	0	0	2.78221	0	0	0	0	0	0	0	0	0	0	0	0	0	0	3.4499	0	0	0	0	22.0336	0	0	0	0	0	0	0	0	14.5842	11.4498	0	0.960179	0	0	4.60707	0	0	0	0	8.60017	11.3655	0	0	0	3.55593	0	0	4.96969	0.813468	2.37621	0	0	0	0	0	9.78172	0	0	0	0	0	0	0	4.6683	0	0	0	0	0	2.91387	0	0	0	0	0	1.58908	4.19074	0	0	0	0	0	0	4.86341	0	0	0	0	0	0
hsa-miR-4758-5p	1.10246	-0.136033	0.870759	0.954932	0	0	0.887262	14.4362	1.82179	0	0	0	0	0	0	0	0	0	0	1.09192	0	0	0	0	0	1.06924	10.6454	0	2.19118	0	13.6648	0	0	0	0	0	2.2381	0	0	0	0	0	1.43483	4.43525	0	1.5749	0	0	0	0.904572	0	0	0	2.01638	0	0	0	0	0	1.70206	0	0	2.34931	0	0	1.41074	0	0	0	0	0	0	1.11077	0	0	0	0	0	0	0	0	0	0	4.43055	0	0	0	0	0	1.05093	0	0	0	11.9348	0	0	0	0	0	17.184	0	0	16.2047	0	0	3.84071	0	0	0	0	0	0	0	0	0	0	0	0	2.66695	3.9829	0	0	0	4.75243	0	0	0	0	0	4.89086	0	0	0	0	0	0	0	6.2244	5.3191	1.93826	0	0	0	0	0	2.43399	0	0	0	3.97271	0	0	0	0	12.4525	0	3.02227	0	0	0	0	0	0	5.10628
hsa-miR-4759	0.54971	-0.595614	0.634157	NA	3.12429	0	0	19.2483	0	0	0	0	0	0	0	0	0	0	0	0	0	0	0	0	0	4.27697	0	0	3.28678	0	0	0	0	0	0	0	0	0	0	2.10682	0	0	0	0	0	3.1498	12.1935	0	0	0	0	0	0	1.34425	0	0	0	0	0	0	0	0	5.87328	0	0	1.41074	0	0	0	0	0	0	0	0	0	0	0	0	0	0.909288	0	0	0	0	0	0	0	0	0	2.10187	0	0	0	0	0	0	0	0	0	0	0	0	0	0	0	0.960179	0	0	0	0	0	0	0	0	0	0	0	0	0	6.37264	0	0	0	0	0	0	0	0	0	0	0	0	0	0	0	0	0	0	0	0	0	0	0	0	0	5.6793	0	0	0	0	2.09537	0	0	0	0	0	0	0.972682	0	0	0	0	12.8475	0
hsa-miR-4760-3p	3.77682	-0.125468	0.791694	0.911549	1.04143	0.866962	6.21083	20.2107	8.19806	3.46459	2.59351	2.48813	13.3051	0	0	0	3.76574	0	0	3.27577	0	0	0	0	5.06041	5.34621	27.2049	2.01263	2.19118	11.0722	23.9135	6.25732	1.93575	0	15.586	5.69926	5.59524	0	0	6.32046	0	4.44912	4.3045	2.21763	2.2301	0	5.62776	5.84764	0	1.80914	15.331	0.871585	3.35859	0	7.4734	2.14026	0	0	0.923058	0	1.14168	2.24511	0	0	0	2.82148	0	8.63036	0	0	17.9301	0	1.11077	1.39111	0	0	0	0	0	3.63715	1.08107	0	0	3.32292	0	2.86755	0	0	0	3.1528	0	1.08314	0	19.2794	0	0.99061	0	0	0	22.4714	19.6918	3.99115	19.4456	15.6133	4.02712	1.92036	0	0	1.53569	0	14.3476	0	0	6.45012	0	0	0	8.46963	10.6678	2.38974	8.89935	3.97575	1.62694	5.94054	0.835738	0	0	0	0	6.52115	5.84055	0	0	3.02075	0	12.8505	0	3.1122	0	9.69129	0	0	7.18228	3.88516	0	0	0	0	0	11.1236	10.4769	0	0	0	20.3768	0	3.02227	5.83609	0	14.8801	0	0	23.2861	0
hsa-miR-4760-5p	1.34327	-0.199142	0.80463	0.919711	0	0	5.32357	13.4738	0	0	0	0	0	0	0	0	0	0	0	0	0	0	0	0	0	3.20773	9.46256	0	4.38237	0	0	0	3.87149	0	7.79302	0	0	0	0	4.21364	0	0	0	0	7.80536	0	0	0	0	0	0	0	0	2.01638	0	0	0	0	0	2.55308	0	0	0	0	0	2.82148	0	0	0	0	0	10.1881	4.4431	0	0	0	0	0	0	2.72786	0	0	0	2.21528	0	0	0	0	0	2.10187	0	0	0	10.0987	0	0	0	0	0	0	15.0584	0	0	10.4089	0	2.88054	0	0	0	0	0	0	0	2.15004	0	0	16.1715	7.76383	0	3.18632	0	0	0	7.12864	5.85016	0	0	0	0	1.63029	0	0	3.93212	2.01383	0.773347	0	0	3.1122	3.19146	0	0	0	0	0	2.03566	2.43399	0	0	0	0	0	0	0	0	13.5846	0	0	0	0	0	0	0	8.83267	4.08503
hsa-miR-4761-3p	1.60843	0.0742897	0.917511	0.968021	2.08286	6.93569	0	9.62415	0	0	0	0	17.2966	0	0	0	6.59005	0	2.15681	0	0	0	0	0	10.1208	1.06924	10.6454	0	1.09559	0	12.5261	0	4.83937	0	5.19534	0	1.11905	2.93571	2.5162	1.05341	0	0	4.3045	0	0	0	5.62776	0.835378	0	0	0	1.74317	0	0	0	0	0	0	0	0	0	0	0	0	0	0	0	1.07879	0	0	0	0	0	2.78221	0	7.67509	0	0	0	1.81858	0	0	0	5.53819	0	0	0	0	5.74984	1.05093	0	0	0	6.42646	0	0	0	0	0	0	0	0	11.3433	11.4498	0	1.92036	0	0	0	0	0	0	0	4.30008	14.7752	0	0	7.05802	10.6678	2.38974	0	3.97575	0	3.56432	0	0	0	0	0	4.89086	0	0	0	4.02767	0	0	0	3.1122	0	0	0	0	0	0	0	0	0	0	0	2.38363	10.4769	5.73313	0	0	0	0	0	0	0	0	0	0	12.8475	0
hsa-miR-4761-5p	0.697975	1.47203	0.222328	NA	0	8.66962	0	13.4738	0	0	0	0	2.66102	0	0	0	0	0	0	0	0	0	0	0	0	0	0	0	0	0	0	0	0	0	0	0	0	0	0	0	0	0	7.17417	0	0	1.5749	0	0	0	0	0	0	0	0	0	0	0	0	0	0	0	0	1.17466	0	0	0	0	0	0	0	0	0	0	0	0	0	0	3.67696	0	3.63715	0	1.28607	0	0	0	0	0	0	0	1.05093	0	0	0	0	7.80349	0	0	0	4.05857	0	0	5.58761	0	0	10.0678	0	0	0	0	0	0	0	0	0	0	0	26.9526	0	0	0	0	1.98788	0	0	0	0	0	0	0	0	0	0	0	0	0.773347	0	0	0	0	0	0	0	0	0	2.03566	0	0	0	0	0	0	0	0	0	0	0	0	0	0	0	0	0	8.0297	0
hsa-miR-4762-3p	2.2744	-0.234893	0.750841	0.88699	0	1.73392	3.54905	0	0	0	0	0	17.2966	0	11.2611	0	0	0	0	1.09192	0	0	0	0	0	4.27697	15.3767	0	2.19118	0	20.4972	2.08577	0	0	0	0	4.47619	0	0	6.32046	0	1.11228	0	1.10881	51.2923	0	0	0	0	0	0	0	0	0	3.7367	1.07013	0	1.79846	0	0	0	0	0	0	0	0	0	3.23638	0	0	0	0	3.33232	0	0	0	0	0	0	1.81858	0	0	0	3.32292	0	0	4.06973	0	0	0	12.991	0	0	11.0168	0	1.98122	0	0	0	13.2185	11.5834	0	14.5842	0	0	0	0	0	1.53569	0	13.0433	0	0	0	0	2.39557	0	11.2928	6.22288	0	0	4.96969	0	7.12864	4.17869	0	0	0	0	8.15144	3.65034	0	0	0	0	10.2804	0	5.44635	0	0	0	0	0	0	0	0	0	0	0	11.9181	0	0	0	0	6.79228	0	4.0297	0	0.853582	0	0	0	26.498	4.08503
hsa-miR-4762-5p	2.73744	-0.97984	0.0644517	0.144413	0	4.33481	4.43631	14.4362	0	0	5.18701	0	3.99153	4.78455	0	0	0	0	4.31363	0	9.56698	2.824	0	0	0	0	2.36564	0	0	5.53611	5.69368	6.25732	0	0	0	0	4.47619	0	0	2.10682	0	0	1.43483	0	12.2656	0	0	0	4.3818	0	0	0	0	4.03276	2.80252	3.21038	5.83006	0	0	0	0	0	3.52397	3.9068	0	0	9.75187	0	0	5.14771	0	7.00433	2.22155	0	4.91559	0	0	0	0	4.54644	0	0	0	0	0	0	0	0	3.4499	2.10187	0	0	0	11.0168	0	3.96244	4.8257	0	0	0	5.79171	0	0	0	0	0	5.29324	9.23185	0	3.30839	3.91299	14.165	6.02288	0	11.3655	0	0	9.88123	0	0	0	9.93938	5.69427	15.4454	10.0289	0	9.41341	0	0	6.52115	10.951	5.90658	3.93212	6.0415	0	8.56702	0	0	0	0	7.76705	0	0	9.71291	0	4.86797	10.4231	0	10.9341	8.73997	0	9.00921	0	8.66954	14.7166	0	0	0	0	0	0	0	8.0297	3.06377
hsa-miR-4763-3p	0.320291	1.18718	0.473251	NA	0	0	0	24.0604	0	0	0	0	0	0	0	0	0	0	0	4.3677	0	0	0	0	0	0	0	0	0	0	0	0	0	0	0	0	0	0	0	0	0	3.33684	1.43483	3.32644	0	0	0	0	0	0	0	0	0	0	0	0	0	0	0	0	0	0	4.69863	0	0	0	0	0	0	0	0	0	0	0	0	0	0	0	0	0	0	0	0	6.64583	0	0	0	0	2.29993	3.1528	0	0	0	0	0	0	0	0	0	0	0	0	0	0	0	0	0	0	0	0	0	0	0	0	18.1848	0	0	0	0	0	0	0	0	0	0	0	0	0	0	0	0	0	0	3.02075	0	0	0	0.77805	0	0	0	0	0	0	0	0	0	0	0	0	0	0	0	0	0	0	0	0	0	0	0	0	0	0
hsa-miR-4763-5p	0.642276	-0.187874	0.881069	NA	0	0	0	22.1355	0	0	0	0	0	0	0	0	0	0	0	0	0	0	0	0	0	0	2.36564	0	0	0	0	0	0	0	0	0	0	0	0	0	0	0	4.3045	0	0	0	0	0	0	0	0	0	0	1.34425	0	0	0	0	0	0	0	0	0	0	0	1.41074	0	0	0	0	0	0	0	0	0	0	0	0	0	0	0	0	0	0	0	0	0	0	8.04977	1.05093	0	0	0	2.7542	0	0	0	0	0	0	0	0	0	0	0	0	0	0	0	0	0	0	0	0	13.6386	0	9.88261	0	0	6.37264	0	0	0	5.94054	0	0	0	0	0	8.15144	0	0	0	3.02075	5.41343	0	0	0	0	0	0	0	0	0	3.05349	0.811329	0	0	0	0	0	0	0	0	0	0	0	0	0	0	0	0	0	3.06377
hsa-miR-4764-3p	1.67041	-0.601684	0.422523	0.633304	0	0.866962	0	19.2483	0	0	0	0	13.3051	0	5.11868	0	0	0	0	0	0	0	0	0	0	6.41545	0	0	5.47796	0	0	0	0	0	0	0	0	0	0	3.16023	0	0	2.86967	0	0	0	0	4.17689	3.6515	0	0	1.74317	0	2.01638	4.67087	0	0	0	0	0	0	0	0	0	1.46086	2.82148	0	0	0	0	0	5.09406	0	2.78221	0	0	0	0	0	2.72786	0	0	0	0	0	0	5.08716	0	2.29993	1.05093	5.99582	0	0	0	0	0	0	0	0	0	0	0	0	0	0	0	0	0	0	0	3.91299	0	4.51716	0	15.9117	28.7469	9.88261	8.46963	0	3.9829	0	1.98788	0	14.2573	0	0	2.89643	0	0	1.63029	7.30069	0	9.43709	1.00692	6.96013	0	0	0	0	0	7.76705	0	0	0	5.08915	5.6793	0	0	0	0	0	0	0	0	0	0	0	0	10.243	0	0	0	10.4386	5.10628
hsa-miR-4764-5p	1.48555	-0.663029	0.379264	0.590898	0	2.60089	1.77452	15.3986	0	0	0	0	9.31357	0	18.4273	0	0	0	0	0	0	0	0	0	0	2.13848	16.5595	0	3.28678	0	0	0	0	0	0	0	0	0	0	1.05341	0	0	2.86967	0	2.2301	1.5749	0	0	0	0	0	0	5.03788	2.6885	0	0	0	0	0	0	0	0	2.34931	0	0	1.41074	0	0	3.3277	0	8.53814	0	1.11077	0	0	0	0	0	0	2.72786	0	0	5.05417	4.43055	0	0	4.06973	0	0	2.10187	0	0	0	7.34452	0	0	0	0	0	14.5403	0	0	0	0	0	2.88054	0	0	0	0	0	0	0	0	0	0	0	9.17543	0	5.57606	0	3.97575	0	3.56432	0	0	0	8.35505	0	11.412	0	0	0	4.02767	0	0	1.85341	5.44635	0	0	0	0	7.98031	0	0	0	0	0	0	0	0	0	0	0	13.5846	0	3.02227	0	3.41433	0	0	0	10.4386	1.02126
hsa-miR-4765	0.319048	-0.304852	NA	NA	0	0	0	9.62415	0	0	0	0	0	0	0	0	0	0	0	0	0	0	0	0	0	3.20773	0	0	0	0	0	0	0	0	0	0	0	0	0	2.10682	0	0	1.43483	0	0	0	0	0	0	0	0	0	0	0	0	0	0	0	0	0	0	0	0	0	1.46086	0	0	0	0	0	0	7.64109	0	0	0	0	0	0	0	1.81858	0	0	0	0	0	0	0	0	0	1.05093	0	0	0	0	0	0	0	0	0	0	0	0	0	0	0	0.960179	0	0	0	0	0	0	1.50572	0	0	0	0	0	0	0	0	0	0	2.37621	0	0	0	0	0	1.63029	0	0	1.57285	1.00692	0	0	0	0	0	0	0	0	0	0	0	0	0	0	0	0	0	0	0	0	0	0	0	0	0	0	0	0	13.6505	0
hsa-miR-4766-3p	8.87517	0.348874	0.107161	0.225278	7.29001	6.93569	18.6325	18.2859	7.28717	0	6.05151	11.6113	15.9661	10.526	11.2611	3.62748	0	6.43632	4.31363	7.64347	8.76974	3.76533	13.8131	0	0	5.34621	18.9251	6.03789	4.38237	17.531	33.0233	3.12866	2.90362	4.90374	15.586	7.97897	19.0238	34.25	6.2905	15.8011	6.37517	7.78596	7.17417	2.21763	3.34515	7.8745	12.1935	8.35378	8.0333	13.5686	13.5274	3.48634	6.71717	3.36063	7.4734	31.0337	4.66405	7.19382	7.38447	9.36131	9.13348	31.4315	12.9212	23.4408	7.30431	8.46443	0	7.55156	8.31925	0	12.8072	10.8249	6.66465	4.17332	9.01191	6.90758	0	11.9501	8.7585	7.2743	19.4592	5.14428	29.3142	11.0764	0	0	7.12202	8.12862	4.59987	3.1528	0	12.9977	0	25.7058	10.9249	5.94366	11.5817	15.5658	12.1757	9.25294	8.10839	0	11.3433	15.6133	0	4.80089	0	7.55333	27.6424	11.028	28.6953	7.41974	7.52861	9.67519	12.5021	0	13.4763	10.587	16.0017	9.55895	9.64096	7.9515	8.94814	3.56432	5.01443	0	0	5.01303	4.77856	17.9332	5.84055	0	14.1556	9.06225	11.6002	9.42372	12.0472	15.561	9.57438	4.84565	8.54376	9.14251	8.77834	2.91387	3.05349	5.6793	6.25384	8.71912	7.02907	8.73997	9.42918	9.00921	0	5.7797	11.3205	7.93162	2.01485	1.94536	3.41433	12.4001	8.79405	0	12.0446	3.06377
hsa-miR-4766-5p	1.58767	0.790702	0.31181	0.51815	2.08286	9.53658	1.77452	18.2859	0	0	0	4.14688	9.31357	0	0	0	0	0	0	0	0	0	0	0	0	2.13848	4.73128	1.00632	3.28678	0	0	0	0	0	0	0	0	0	0	5.26705	0	0	2.86967	0	11.1505	0	15.0074	0	0	0	9.01826	0	0	0	0	0	0	0	5.53835	0	0	3.36766	0	0	2.92172	0	0	0	0	0	0	9.55136	1.11077	0	0	0	0	0	0	2.72786	0	0	0	0	0	0	0	0	0	4.20374	2.99791	6.49883	0	12.8529	0	0	0	0	0	0	0	4.78938	0	0	12.0814	2.88054	0	0	0	0	0	0	3.01144	0	0	19.1646	9.88261	0	0	0	0	3.97575	0	0	0	0	0	0	0	0	0	0	2.35927	3.02075	2.32004	0	0	0	0	0	0	0	0	0	3.05349	0	0	0	0	0	5.23843	0	0	0	7.92433	0	0	0.972682	0	9.9201	0	0	12.0446	0
hsa-miR-4767	1.60799	0.905647	0.194831	0.365934	1.04143	1.73392	0	9.62415	0	11.5486	0	2.48813	15.9661	0	0	0	0	0	0	3.27577	0	0	0	0	0	3.20773	11.8282	0	2.19118	0	0	0	0	0	0	0	0	0	0	0	0	2.22456	2.86967	4.43525	0	0	10.3176	3.34151	0	0	9.01826	1.74317	0	4.70488	0	4.28051	0	0	0	0	0	5.61277	0	0	0	1.41074	0	0	0	0	0	0	0	1.39111	0	0	0	0	0	0	0	0	0	6.64583	0	11.4702	0	0	2.29993	1.05093	10.9923	0	0	9.18065	0	0	0	0	0	0	10.4251	0	3.24093	0	0	0.960179	0	0	0	0	0	0	0	0	18.1848	11.9779	9.88261	0	5.3339	5.57606	0	2.98181	0	1.18811	3.34295	0	0	0	0	3.26057	0	0	0	1.00692	3.86674	0	0	3.1122	0	0	0	0	0	0	4.07132	4.86797	0	0	0	0	3.14306	0	0	0	0	0	0	2.91804	0	0	0	0	0	2.04251
hsa-miR-4768-3p	1.61937	-0.376707	0.629342	0.809329	1.04143	0	7.98536	26.9476	0	0	0	0	0	0	0	0	0	0	0	0	0	0	0	0	0	3.20773	10.6454	0	4.38237	0	0	0	0	0	0	0	0	0	0	0	0	3.33684	7.17417	3.32644	0	4.7247	10.3176	0	0	0	0	0	0	0	0	0	0	0	0	3.40411	0	0	5.87328	0	1.46086	2.82148	0	0	0	0	0	8.27784	2.22155	0	0	0	0	0	0	2.72786	0	0	0	2.21528	0	0	0	0	3.4499	4.20374	0	0	0	8.26259	0	0	0	0	0	6.60924	0	0	0	0	0	0.960179	0	0	0	0	0	0	3.01144	0	19.3214	0	8.98419	0	0	3.9829	0	0	0	3.56432	0	0	0	0	0	9.78172	0	0	7.07781	1.00692	3.86674	0	0	4.6683	10.6382	0	0	0	0	0	4.07132	0	0	0	0	0	5.23843	0	0	0	11.3205	0	3.02227	3.89073	0	0	0	0	20.0743	0
hsa-miR-4768-5p	0.664794	-1.36686	0.185478	NA	2.08286	0	0	15.3986	0	0	0	0	0	0	0	0	0	0	0	0	0	0	0	0	0	0	0	4.02526	0	0	0	0	0	0	0	0	0	0	0	2.10682	0	0	2.86967	0	0	4.7247	13.1314	0	0	0	0	0	0	0.672126	0	0	0	0	1.84612	0	0	0	1.17466	0	0	0	0	0	0	0	0	0	0	0	0	0	0	0	0	0.909288	3.24321	0	0	0	0	0	0	0	0	2.10187	0	3.24941	0	0	0	0	0	0	0	0	0	0	0	0	0	0	0	0	0	0	0	0	0	0	0	0	0	0	0	0	7.41612	0	0	2.37621	0	0	0	0	0	3.26057	0	0	0	3.02075	0	0	0	0	0	0	0	0	0	0	0	0.811329	0	0	0	0	6.28612	0	0	0	0	0	0	3.89073	0	8.26675	0	0	10.4386	3.06377
hsa-miR-4769-3p	4.53375	0.130423	0.749135	0.88699	1.04143	2.60089	1.77452	36.5718	8.19806	4.61945	0	0	15.9661	0	0	13.3008	0	0	2.15681	4.3677	0	0	3.6835	0	0	11.7617	13.011	0	8.76474	0	15.9423	6.25732	2.90362	0	9.09185	6.83911	1.11905	0	0	4.21364	0	2.22456	10.0438	6.65288	4.4602	0	12.1935	0	2.1909	5.42743	0	0	8.39647	2.6885	10.2759	3.21038	0	2.69768	0	2.55308	3.42505	0	3.52397	0	0	2.82148	0	4.31518	0	5.14771	5.12288	0	5.55387	0	0	0	1.95023	0	0	1.81858	4.32428	0	5.05417	6.64583	1.88298	7.16887	0	0	6.8998	1.05093	9.99304	0	7.9967	16.5252	0	2.97183	0	1.03772	0	25.1151	16.2168	6.38584	12.9637	12.4907	11.0746	1.92036	0	0	9.21414	0	7.82598	0	0	7.52514	19.3214	23.9557	19.7652	5.64642	11.5568	7.9658	9.64096	1.98788	0	5.94054	5.01443	0	4.34465	0	0	11.412	5.84055	0	0	4.02767	5.41343	9.42372	0	3.1122	10.6382	7.75304	8.54376	0	5.58622	0	5.08915	1.62266	0	5.23147	0	4.76725	9.42918	9.82823	0	0	13.5846	0	3.02227	0	0	0	0	0	17.6653	5.10628
hsa-miR-4769-5p	0.822853	-0.00272147	0.998077	NA	0	0	0	17.3235	4.55448	0	0	0	0	0	0	0	0	0	0	0	0	0	0	0	0	2.13848	7.09692	0	3.28678	0	7.97115	1.04289	0	0	0	0	2.2381	0	0	0	0	0	0	0	0	4.7247	0	0	0	0	0	0	0	0	0	0	0	0	0	3.40411	0	0	2.34931	0	0	9.87517	0	0	0	0	0	0	0	0	0	0	0	0	0	0	0	0	0	0	0	0	0	0	3.4499	2.10187	0	0	0	7.34452	0	0	0	0	0	0	0	0	0	0	0	0.960179	0	0	0	0	0	0	0	0	11.3655	0	0	0	0	3.9829	0	0	0	0	0	0	0	0	0	0	0	0	0	1.00692	0	0	0	0	13.8297	9.69129	0	0	0	0	0	0	0	0	0	11.9181	0	0	0	0	0	0	0	0	0	0	0	0	0	0
hsa-miR-4770	1.22933	-2.13583	0.0185339	0.0471468	2.08286	0	0	0	3.64358	0	0.864502	0	0	0	0	0	0	0	0	0	0	0	0	0	0	0	2.36564	0	0	4.61342	0	0	0	0	0	0	0	0	0	0	0	0	0	0	0	0	4.6898	0	3.6515	0	0	0	0	0.672126	0	0	0	0	0	0	0	0	0	0	2.92172	2.82148	0	0	0	0	0	1.27351	0	0	0	0	0	0	0	0	3.24321	0	0	0	0	0	0	0	0	0	1.99861	0	0	11.0168	0	0	0	0	0	0	0	0	0	0	0	0	0	0	0	0	0	0	3.01144	0	0	28.7469	0	0	0	3.18632	8.89935	0	4.88081	20.1978	0	0	0	0	0	8.15144	0	0	9.43709	0	0	0	0	0	0	1.93826	9.32046	0	0	12.6268	0	8.11329	0	0	0	0	28.2875	0	0	0	0	0	0	0.972682	0	0	0	0	0	3.06377
hsa-miR-4771	4.43452	-0.341757	0.463848	0.674253	0	0.866962	2.66179	10.5866	0	0	0	4.14688	27.9407	0	0	0	0	0	0	0	0	0	0	0	0	4.27697	35.4846	1.00632	0	18.4537	35.3008	0	0.967874	1.22593	27.2756	0	12.3095	0	0	10.5341	0	1.11228	0	1.10881	1.11505	0	10.3176	1.67076	0	0	14.4292	0.871585	2.51894	0.672126	6.53922	3.21038	0	0	0.923058	0	1.14168	2.24511	3.52397	1.30227	0	1.41074	0	0	6.6554	0	15.3687	0	2.22155	0	0	0	0	0	0	1.81858	0	0	1.01083	3.32292	0	0	0	0	0	1.05093	13.9903	2.16628	0	27.542	0	0.99061	11.5817	0	0	11.8966	26.6418	2.39469	27.5479	19.7769	4.02712	0.960179	0	2.51778	1.53569	2.20559	14.3476	0	0	1.07502	0	7.18671	8.08577	12.7044	6.22288	3.9829	0	6.95756	2.4404	3.56432	3.34295	4.73278	0	10.8616	0	11.412	2.92028	0	0	2.01383	10.0535	13.7072	3.70683	5.44635	0	0	0	0	3.99016	6.79904	6.10699	0.811329	4.16922	0	10.9341	7.15088	13.6199	0	15.3663	0	21.5089	7.93162	2.01485	1.94536	0	14.8801	3.66419	0	18.4683	1.02126
hsa-miR-4772-3p	4.97636	-0.931362	0.00659156	0.0182749	4.16572	5.20177	0	9.62415	0	0	3.45801	3.31751	9.31357	0	11.2611	0	9.41435	7.50904	5.7515	2.18385	0	0	0	0	6.07249	2.13848	10.6454	1.00632	1.09559	13.8403	11.3874	9.38598	9.67874	0	5.19534	0	4.47619	0	0	8.42727	1.27503	3.33684	5.73934	1.10881	0	0	10.3176	0.835378	5.1121	0	12.6256	1.74317	10.9154	2.6885	6.53922	0	0	4.49614	2.76918	3.40411	3.42505	7.85787	0	0	0	9.87517	0	4.31518	1.66385	4.11817	12.8072	0	0	2.78221	0	0	4.87557	5.51544	4.37925	5.45573	0	5.14428	3.0325	1.10764	2.82448	0	3.0523	0	5.74984	5.25467	0	6.49883	9.99587	13.771	2.34105	0	0	0	8.92886	13.2185	0	5.58761	4.8614	3.12267	12.0814	4.80089	0	0	3.83923	0	9.13031	0	0	1.07502	12.5021	0	11.6795	18.3509	9.77881	9.55895	0	7.9515	7.32121	10.693	0	0	13.7581	9.19056	0	11.412	7.30069	0	0	8.05534	11.6002	0	17.6074	9.3366	20.2126	0	8.54376	11.8853	5.58622	10.6842	9.16048	8.92462	0	0	0	14.3018	19.906	13.9233	0	0	0	12.979	5.03712	11.6722	5.12149	19.0135	3.66419	0	14.4535	5.10628
hsa-miR-4772-5p	1.68549	-1.45827	0.0740232	0.163265	3.12429	0	0	14.4362	0	0	0.864502	0	0	0	0	0	0	0	0	0	0	0	0	0	0	0	14.1938	0	0	1.84537	0	0	9.67874	0	11.6895	0	0	0	0	1.05341	0	0	2.86967	0	0	0	8.44164	0	0	0	0	0	0	0.672126	5.60505	0	0	2.69768	0	0	2.28337	0	0	0	1.46086	0	0	0	0	0	0	6.36757	0	0	0	0	0	0	0	0.909288	0	0	0	0	0	0	0	0	4.59987	0	0	0	0	7.34452	0	0	0	0	0	0	0	0	0	6.24534	0	0	0	0	0.767845	0	1.30433	0	4.51716	2.15004	12.5021	0	0	0	0	3.9829	0	0	1.62694	29.7027	0	0	0	0	0	4.89086	29.9328	0	8.65066	2.01383	0	0	0	0	0	0	0	0	0	19.4258	0	1.62266	0	0	0	0	25.1445	0	0	0	0	0	0	0.972682	0	0	0	0	12.0446	2.04251
hsa-miR-4773	1.39557	-0.15644	0.843393	0.939185	6.24858	1.73392	0	16.3611	0	2.30973	0	0	3.99153	0	0	0	0	0	0	1.09192	0	0	0	0	0	2.13848	18.9251	0	1.09559	0	0	0	1.93575	0	3.89651	0	0	0	0	4.21364	0	3.33684	0	1.10881	0	0	12.1935	0	0	0	0	0	0	0	0	0	0	0	0	0	0	0	0	0	0	5.64295	0	0	8.31925	0	0	0	0	0	0	0	0	0	0	0.909288	2.16214	0	0	0	0	4.30132	0	0	0	3.1528	0	0	0	4.59033	0	0	0	0	0	11.8966	0	0	0	12.4907	0	1.92036	0	0	0	0	0	0	0	5.3751	11.3655	0	0	14.116	0	0.79658	8.15774	0.993938	0	4.75243	0	0	0	2.50652	0	4.89086	0	0	0	2.01383	0	0	0.926707	0	0	0	0	0	0	0	0	0	0	0	0	0	9.42918	0	0	0	0	0	3.02227	2.91804	0	0	0	0	16.0594	0
hsa-miR-4774-3p	0.0882098	-0.545411	0.864788	NA	0	0	0	0	0	0	0	0	0	0	0	0	0	0	0	0	0	0	0	0	0	0	0	0	0	0	0	0	0	0	0	0	0	0	0	1.05341	0	0	0	0	0	0	0	0	0	0	0	0	0	0	0	0	0	0	0	0	0	0	0	0	0	0	0	0	0	0	0	0	0	0	0	0	0	0	0	1.81858	0	0	0	0	0	0	0	0	0	0	0	0	0	0	0	0	0	0	0	0	0	0	0	0	0	0	0	0	0	0	0	0	0	0	0	0	0	0	0	0	0	0	0	0	0	0	0	0	0	0	0	0	0	0	0	0	0	0	0	0	0	0	0	0	0	0	0	0	0	0	0	0	0	0	0	0	0	0	0	0	0	0	11.2416	0
hsa-miR-4775	25.3687	0.0929614	0.347135	0.557109	38.5329	24.2749	15.0835	40.4214	15.4852	27.7167	27.6641	19.0757	39.9153	49.7593	29.6884	51.9939	15.063	18.2362	17.2545	58.9639	30.2955	13.1787	40.5184	12.6057	27.3262	33.1465	34.3018	21.1326	21.9118	32.294	34.1621	50.0586	10.6466	31.8743	19.4825	35.3354	24.619	22.5071	21.3877	17.908	12.7503	50.0526	47.3495	28.8291	20.0709	29.9231	27.2008	27.5675	28.4817	18.0914	22.5456	27.8907	13.4343	26.2129	28.9594	24.6129	34.9804	14.3876	30.4609	24.6798	17.1253	44.9021	18.7945	39.068	27.7564	23.9826	16.5782	19.4183	24.1258	37.0635	28.1759	52.2141	18.8832	54.2532	28.6743	18.4202	21.4525	35.8504	16.4222	20.9136	18.3782	15.4328	13.1408	15.5069	24.4788	25.8079	14.244	18.0636	22.9993	15.764	22.984	30.3279	25.9893	33.0503	16.3873	19.8122	23.1634	23.8675	21.1046	14.5403	6.95005	15.9646	17.8251	19.7769	25.1695	13.4425	20.4168	21.8207	16.8926	15.4391	29.9996	22.9337	25.5973	35.4757	50.0083	28.7469	28.7494	40.2307	39.1152	12.7453	26.698	11.9273	26.8444	24.9503	25.0721	20.5087	34.0331	15.0391	23.8928	22.824	26.2825	30.3767	21.2334	23.1591	30.1605	23.9877	29.6546	33.4562	22.3402	21.3208	13.9807	20.1135	23.9409	26.2249	26.4636	20.2832	23.973	13.9506	18.7442	26.2199	27.2398	27.8466	28.1716	20.2289	35.0934	15.8632	15.1114	14.5902	19.6324	18.1868	10.9926	9.8223	48.1782	31.659
hsa-miR-4776-3p	0.0546442	-0.393605	0.902196	NA	0	0	0	0	0	0	0	0	0	0	0	0	0	0	0	0	0	0	0	0	0	0	0	0	0	0	0	0	0	0	0	0	0	0	0	0	0	0	0	0	0	0	0	0	0	0	0	0	0	0	0	0	0	0	0	0	0	0	0	0	0	0	0	0	0	0	0	0	0	0	0	0	0	0	0	0	0	0	0	0	0	0	0	0	0	0	0	0	0	0	0	0	0	0	0	0	0	0	0	0	0	0	0	0	0	0	0	0	0	0	0	0	0	0	0	0	0	0	0	0	0	0	0	0	0	0	0	0	0	0	0	0	0	0	0	0	0	0	0	0	0	5.6793	0	0	0	0	0	0	0	0	0	0	0	0	0	0	0	0	0	3.06377
hsa-miR-4776-5p	0.514401	0.13496	0.915692	NA	0	0	5.32357	9.62415	0	0	0	0	0	0	0	0	0	0	0	3.27577	0	0	0	0	0	0	9.46256	0	0	0	0	0	0	0	0	0	0	0	0	0	0	0	7.17417	2.21763	12.2656	0	0	0	0	0	0	0	0	0	0	0	0	0	0	0	0	0	0	0	0	1.41074	0	0	0	0	0	0	1.11077	0	0	0	0	0	0	0	0	0	0	0	0	0	0	0	0	0	0	0	0	9.18065	0	0	0	0	0	0	0	0	0	0	0	0	0	0	0	0	0	0	0	0	0	0	0	0	0	4.77948	0	0	0	4.75243	0	0	0	0	0	1.63029	0	0	0	2.01383	0	0	0	0	0	0	0	0	0	0	0	1.62266	0	0	0	0	0	0	0	0	3.39614	0	0	0	0	0	0	0	0	3.06377
hsa-miR-4777-3p	0.170994	-0.287657	0.910781	NA	0	0	0	10.5866	0	0	0	0	0	0	0	0	0	0	0	0	0	0	0	0	0	0	0	0	0	0	0	0	0	0	0	0	0	0	0	4.21364	0	0	0	0	0	0	0	0	0	0	0	0	0	0	0	0	0	0	0	0	0	0	0	0	0	0	0	0	0	0	0	0	0	0	0	0	0	0	0	0.909288	0	0	0	0	0	0	0	0	0	0	0	0	0	0	0	0	0	0	0	0	0	0	0	0	0	0	0	0	0	0	0	0	0	0	0	0	0	0	0	0	0	0	0	0	0	0	0	0	0	0	0	0	0	2.01383	0	0	0	0	0	0	0	0	0	0	0	0	0	0	0	0	0	0	0	0	0	0	0	0	0	0	0	0	9.63564	0
hsa-miR-4777-5p	0.0941291	-0.61154	NA	NA	0	0	0	0	0	0	0	0	0	0	0	0	0	0	0	0	0	0	0	0	0	0	0	0	0	0	0	0	0	0	0	0	0	0	0	2.10682	0	0	0	0	0	0	0	0	0	0	0	0	0	0	0	0	0	0	0	0	0	0	0	0	0	0	0	0	0	0	0	0	0	0	0	0	0	0	0	0.909288	0	0	0	0	0	0	0	0	0	0	0	0	0	0	0	0	0	0	0	0	0	0	0	0	0	0	0	0	0	0	0	0	0	0	0	0	0	0	0	0	0	0	0	0	0	0	0	0	0	0	0	0	0	0	0	0	0	0	0	0	0	0	0	0	0	0	0	0	0	0	0	0	0	0	0	0	0	0	0	0	0	0	12.0446	0
hsa-miR-4778-3p	32.2359	1.8095	9.47444e-68	3.06599e-66	60.4029	33.8115	57.672	54.8577	66.4954	19.6327	38.9026	32.3457	39.9153	61.2423	57.3293	35.0657	39.5403	54.7087	40.9795	25.1143	58.9964	50.8319	44.2019	47.6217	31.3745	45.9774	41.3987	41.2589	48.2061	39.6754	33.0233	42.7584	14.5181	36.778	32.4709	10.2587	38.0476	31.3143	49.0659	61.0977	29.3258	37.8175	47.3495	33.2644	35.6816	31.498	45.96	43.4396	40.8968	25.328	48.6986	38.3498	48.6995	25.5408	55.1163	35.3142	40.8104	38.6668	47.999	29.786	23.9754	33.6766	128.038	35.1612	42.365	101.573	71.1886	42.073	38.2686	43.2408	49.5212	43.2995	41.0987	27.8221	45.8788	22.2578	55.5815	46.8812	31.7495	59.1037	28.1078	29.5796	42.455	33.2292	42.3672	31.543	34.5927	38.8368	19.5494	54.6486	43.9694	29.2447	32.9864	54.1658	16.3873	36.6526	49.2222	26.9807	22.728	55.5176	45.1753	43.1044	24.307	36.4311	22.1492	22.0841	36.2965	58.7481	32.2495	38.5978	41.7386	39.7968	28.6087	41.9258	31.8234	11.9779	48.5146	14.116	13.3347	7.9658	10.3826	11.9273	4.88081	11.8811	5.85016	15.7759	7.24109	8.35505	8.60142	14.6726	13.1412	7.59418	20.447	7.04842	15.4669	11.9938	9.26707	3.1122	18.0849	9.69129	11.6506	12.7995	9.57637	4.85645	11.1961	11.3586	15.6346	10.4629	7.81008	14.3018	12.5722	9.82823	11.5248	16.3758	21.5089	12.979	5.03712	14.5902	15.3645	18.1868	8.06121	11.4593	24.0891	10.2126
hsa-miR-4778-5p	6.12164	-0.420374	0.0733445	0.161949	3.12429	4.33481	3.54905	20.2107	12.7525	0	5.18701	4.14688	7.98306	9.5691	12.2848	8.46413	0	0	0	2.18385	3.98624	0.941332	11.9714	0	0	4.27697	21.2908	4.02526	7.66915	11.9949	10.2486	1.04289	4.83937	4.90374	9.09185	7.97897	5.59524	0	0	4.21364	0	3.33684	8.60901	5.54406	10.0355	4.7247	20.6351	5.01227	4.3818	8.14115	9.92008	2.61476	5.87753	4.03276	6.53922	0	6.99608	4.49614	9.23058	3.40411	3.42505	3.36766	2.34931	1.30227	4.38258	4.23222	0	5.39397	8.31925	2.05908	6.83051	9.55136	5.55387	4.17332	2.45779	0	1.95023	5.51544	0	2.72786	4.32428	2.57214	3.0325	11.0764	10.3564	0	0	2.70954	4.59987	1.05093	11.9916	4.33255	3.99835	20.1974	5.46244	4.95305	3.86056	3.11316	8.11715	5.28739	0	9.57876	4.8614	11.4498	4.02712	2.88054	0	10.0711	3.07138	7.71957	7.82598	7.41974	4.51716	7.52514	11.3655	7.18671	16.1715	29.6437	14.2237	3.9829	8.89935	3.97575	4.88081	16.6335	0	0	15.9304	5.84854	3.82285	8.15144	7.30069	0	0.786424	3.02075	5.41343	16.2773	10.1938	5.44635	13.8297	7.75304	4.66023	0	12.7685	3.88516	9.16048	4.05664	2.08461	5.23147	8.59109	9.53451	5.23843	0	0	4.81641	14.7166	13.7001	3.02227	10.6995	5.97508	16.5335	1.46568	0	18.4683	7.1488
hsa-miR-4779	3.32192	-0.539952	0.257123	0.450765	1.04143	1.73392	1.77452	15.3986	0	0	0	0	18.6271	0	0	0	0	0	2.87575	5.45962	0	0	0	0	0	3.20773	29.5705	2.01263	1.09559	0	17.081	3.12866	1.93575	1.22593	14.2872	0	7.83333	0	0	3.16023	0	3.33684	1.43483	2.21763	5.57525	0	11.2555	2.50613	1.4606	0	13.5274	1.74317	0	3.36063	11.2101	3.21038	0	3.59691	0.923058	0	3.42505	6.73532	0	0	0	0	0	4.31518	8.31925	0	0	0	2.22155	1.39111	0	0	0	0	0	3.63715	0	0	0	4.43055	0	0	0	0	0	1.05093	0	1.08314	0	17.4432	0	0.99061	0	0	0	15.8622	12.7418	2.39469	12.9637	9.36801	4.02712	0	0	0	2.30354	2.20559	15.652	0	0	3.22506	0	0	6.28893	7.05802	8.00084	0	0	4.96969	0	0	2.50721	0	0	5.01303	0	6.52115	2.92028	0	0	5.03458	8.50682	18.8474	4.63354	7.7805	0	0	7.76705	0	0	0	5.08915	3.24532	2.08461	0	7.81008	11.1236	9.42918	4.91411	0	0	13.5846	0	3.02227	6.80877	0	11.5734	0	0	19.2713	5.10628
hsa-miR-4780	2.96991	-0.839593	0.121038	0.248367	0	0.866962	0	23.098	0	0	0	3.31751	13.3051	0	0	0	0	0	1.43788	3.27577	0	0	0	0	0	9.62318	14.1938	2.01263	2.19118	0	10.2486	4.17155	0	0	0	0	0	0	0	3.16023	0	1.11228	4.3045	4.43525	0	0	12.1935	4.17689	2.1909	0	12.6256	4.35793	0	4.70488	0	2.14026	0	0	3.69223	1.70206	0	5.61277	0	0	0	7.05369	0	5.39397	0	3.08863	0	0	0	1.39111	0	0	0	0	0	1.81858	0	0	0	4.43055	0	0	0	0	1.14997	3.1528	9.99304	1.08314	0	7.34452	0	2.97183	0	0	0	5.28739	11.5834	0	14.5842	0	0	0	0	0	0	0	0	0	0	0	12.5021	11.9779	17.07	11.2928	10.6678	3.9829	0	2.98181	0	9.50486	6.6859	0	7.24109	0	0	6.52115	0	0	0	8.05534	5.41343	12.8505	0	3.89025	13.8297	0	10.8739	0	0	0	2.03566	6.49063	0	0	0	9.53451	12.5722	9.00921	0	0	0	0	7.05197	4.86341	0	13.2268	0	0	14.4535	6.12754
hsa-miR-4781-3p	8.29951	-0.49685	0.0142458	0.0370503	1.04143	10.4035	5.32357	10.5866	3.64358	5.77431	6.05151	5.80563	19.9576	6.69837	14.3323	8.46413	2.82431	4.29088	2.15681	8.73539	0	3.76533	6.44612	2.80128	8.09665	4.27697	26.022	3.01895	5.47796	8.30416	20.4972	5.21444	9.67874	3.6778	27.2756	4.55941	12.3095	0	0	8.42727	7.65021	2.22456	2.86967	9.97931	12.2656	6.2996	13.1314	0	5.8424	5.42743	9.92008	0	5.87753	4.70488	9.34175	10.7013	13.9922	4.49614	3.69223	5.9572	5.70842	7.85787	7.04794	0	2.92172	7.05369	4.87593	3.23638	7.48733	3.08863	12.8072	4.4573	3.33232	0	3.27706	0	3.90046	0	3.28444	1.81858	11.8918	0	7.07583	6.64583	5.64895	5.73509	6.10459	1.80636	0	11.5603	9.99304	2.16628	5.99752	28.46	0	6.93427	0	6.22632	0	25.1151	16.2168	7.9823	30.7888	12.4907	11.0746	3.84071	7.56177	0	9.21414	11.028	19.565	6.74522	9.03433	9.67519	0	31.1424	18.8668	14.116	15.1127	11.1521	11.1242	9.93938	7.32121	8.31675	4.17869	0	4.34465	7.51955	9.55713	13.0423	10.951	7.59418	10.2235	7.04842	10.0535	14.5639	10.1938	14.0049	12.7658	10.6604	5.43694	10.0568	12.7685	10.6842	11.1961	11.3586	5.21153	12.2068	7.02907	11.9181	14.6676	10.6472	0	15.4125	20.3768	13.7001	8.05939	13.6175	9.38941	14.8801	14.6568	10.6408	16.0594	5.10628
hsa-miR-4781-5p	5.15103	-1.35464	0.000138725	0.000472144	0	1.73392	2.66179	18.2859	7.28717	0	2.59351	2.48813	21.2882	0	11.2611	0	1.88287	5.3636	1.43788	3.27577	0	0	0	0	4.04833	9.62318	16.5595	0	7.66915	11.9949	6.83242	1.04289	0	2.45187	0	0	10.0714	0	0	6.32046	8.92524	4.44912	2.86967	3.32644	3.34515	0	4.6898	1.67076	0	6.33201	11.7237	0.871585	5.03788	2.01638	7.4734	4.28051	0	0	2.76918	0	0	2.24511	0	0	4.38258	5.64295	0	4.31518	4.99155	3.08863	5.12288	1.91027	2.22155	2.78221	0	0	0	0	2.18962	2.72786	0	0	5.05417	5.53819	0	0	12.2092	0	0	5.25467	0	3.24941	0	28.46	0	3.96244	0	0	0	18.5059	9.26673	0	12.9637	0	0	1.92036	0	0	0	4.41118	14.3476	0	4.51716	0	0	0	8.08577	17.6451	23.1135	4.77948	0	6.95756	6.50774	1.18811	9.19312	7.88797	13.034	10.0261	0	13.0423	5.84055	0	11.0099	7.04842	10.8269	19.7041	13.9006	9.3366	0	8.72216	0	10.971	10.3744	8.74162	6.10699	5.6793	2.08461	0	12.4961	15.8908	10.4769	10.6472	12.8053	0	18.1127	13.7001	2.01485	7.78145	4.26791	22.3202	3.66419	0	29.7099	11.2338
hsa-miR-4782-3p	0.137885	0.526938	0.865189	NA	0	0	0	10.5866	0	0	0	0	0	0	0	0	0	0	0	0	0	0	0	0	0	0	0	0	0	0	0	0	0	0	0	0	0	0	0	0	0	0	0	0	0	0	9.3796	0	0	0	0	0	0	0	0	0	0	0	0	0	0	0	0	0	0	0	0	0	0	0	0	0	0	0	0	0	0	0	0	0	0	0	0	0	0	0	0	0	0	0	0	0	0	0	0	0	0	0	0	0	0	0	0	0	0	0	0	0	0	0	0	0	0	0	0	0	0	0	0	0	0	0	0	0	0	0	0	0	0	0	0	0	0	0	0	0	0	0	0	0	0	0	0	0	0	0	0	0	0	0	2.09537	0	0	0	0	0	0	0	0	0	0	0	0	0
hsa-miR-4782-5p	7.68617	-0.380939	0.20096	0.375303	4.16572	3.46785	5.32357	22.1355	5.46538	5.77431	1.729	2.48813	23.9492	0	28.6646	8.46413	2.82431	7.50904	2.87575	1.09192	0	0.941332	13.8131	0	10.1208	2.13848	39.0331	3.01895	4.38237	19.3764	26.1909	7.30021	8.71086	0	25.9767	0	7.83333	0	0	8.42727	7.65021	2.22456	4.3045	2.21763	12.2656	1.5749	9.3796	2.50613	2.9212	1.80914	12.6256	4.35793	4.19823	2.01638	15.881	3.21038	6.99608	2.69768	2.76918	0.851028	3.42505	3.36766	4.69863	0	0	4.23222	0	4.31518	4.99155	0	11.9534	10.1881	2.22155	1.39111	0	0	0	6.43468	5.47406	0	0	5.14428	6.065	6.64583	0	5.73509	1.01743	0	4.59987	4.20374	13.9903	2.16628	0	44.9852	4.68209	3.96244	0	2.07544	11.364	33.0462	24.3252	5.58761	29.1684	28.104	11.0746	1.92036	0	0	3.07138	0	26.0866	8.76878	1.50572	5.3751	12.5021	14.3734	8.08577	17.6451	18.6686	10.3555	0	9.93938	4.06734	11.8811	4.17869	6.31037	11.5857	9.19056	0	17.9332	4.38041	0	6.29139	6.0415	11.6002	14.5639	8.34036	7.7805	11.702	19.3826	7.76705	11.8853	3.99016	6.79904	10.1783	2.43399	0	2.61574	0	17.4799	17.8107	9.00921	17.9274	0	27.1691	8.65267	1.00742	14.5902	4.26791	8.26675	5.8627	0	36.1337	6.12754
hsa-miR-4783-3p	1.26468	-0.575836	0.551386	0.747143	0	0	0	11.549	0	0	0	0	0	0	0	0	0	0	0	0	0	0	0	0	0	0	0	0	0	0	0	0	0	0	0	0	0	0	0	0	0	0	2.86967	0	0	7.8745	0	0	0	0	0	0	0	3.36063	0	6.42077	0	0	0	0	0	0	7.04794	0	0	4.23222	3.90075	5.39397	0	1.02954	0	0	0	0	0	0	0	0	0	0	0	0	0	0	0	0	0	0	0	4.20374	7.99443	0	0	0	0	0	0	0	0	0	11.5834	0	1.62047	0	0	0	0.756177	0	0	0	0	0	0	0	0	45.5158	10.781	0	8.88983	3.18632	0	0	0	1.18811	3.34295	0	7.24109	0	0	9.78172	0	9.28177	0	2.01383	1.54669	0	0	0	0	0	0	0	0	0	7.12482	6.49063	0	0	0	0	0	0	0	0	0	0	0	0	0	0	0	0	0	6.12754
hsa-miR-4783-5p	0.966746	-0.133652	0.901031	NA	2.08286	0	0	20.2107	0	0	0	0	0	0	0	0	0	0	0	0	0	0	0	0	0	0	0	0	0	0	0	0	0	0	0	3.41956	0	0	0	0	0	0	10.0438	0	0	0	9.3796	0	2.9212	0	0	0	0	0	0	0	0	0	0	0	0	0	0	0	0	0	0	0	0	0	0	0	0	0	0	0	0	1.83848	0	0	3.24321	2.57214	0	0	0	0	0	0	4.59987	4.20374	0	0	0	0	7.80349	0	0	0	4.05857	0	0	0	0	0	0	0	0	0	0	0	0	0	0	0	12.5021	0	17.07	0	0	0	7.41612	0	0	3.56432	0	0	0	0	0	8.15144	0	0	0	5.03458	1.54669	0	0	0	0	0	8.54376	0	0	0	4.07132	0	0	0	0	0	9.42918	0	0	0	0	0	0	0.972682	0	0	0	0	0	0
hsa-miR-4784	1690.37	2.0686	5.0166e-68	1.65046e-66	2822.27	1963.67	1163.2	3335.73	2159.73	2123.79	1598.46	920.608	2885.88	2535.81	2463.11	2183.75	2877.03	2110.04	1420.62	3922.19	1475.71	1233.15	1330.66	1916.07	1330.89	2094.64	1367.34	1109.97	2279.93	1208.72	917.821	638.247	2908.46	2614.92	1111.8	2562.39	647.929	1188.96	2587.91	2906.36	1422.94	3198.92	3061.94	2977.16	3720.93	2987.58	2335.52	1177.88	1605.2	822.256	1561.06	1473.85	4346.01	1432.97	3271.48	1371.9	2783.27	1927.05	1967.96	2126.72	2641.86	1995.9	4847.81	1909.13	3840.6	3169.93	2010.84	1599.85	1948.37	2057.03	1892.91	885.093	1556.2	2004.59	1390.29	1408.38	1362.24	1610.51	1343.33	1393.03	1704.85	2206.89	1791.2	2742.51	1702.22	3524.21	1915.82	1386.38	3217.61	1997.83	2226.45	1118.88	1478.39	1259.59	1189.25	1647.38	1689.96	1532.71	1028.44	1689.32	1573.03	2138.46	3015.69	1775.76	2219.95	1639.99	1074.53	2496.79	2836.42	1848.28	1946.06	1029.32	2866.89	3473.39	6735.2	10976.5	4497.49	335.256	254.249	223.042	416.786	327.999	300.17	302.967	691.155	350.226	594.493	853.051	536.155	513.541	339.482	612.597	583.527	377.594	666.625	137.929	621.82	480.057	168.084	556.28	540.587	403.185	312.828	456.507	741.999	613.365	1632.25	1283.45	460.795	298.748	282.875	268.638	619.776	805.304	905.637	309.333	359.65	453.27	722.984	333.977	431.641	504.211	501.053	1421.59
hsa-miR-4785	10.8667	-0.401669	0.0266152	0.0653463	11.4557	5.20177	11.5344	11.549	7.28717	3.46459	5.18701	4.14688	25.2797	0	23.5459	13.3008	8.47292	9.65448	6.47044	4.3677	0	0	11.9714	8.40383	11.1329	2.13848	39.0331	1.00632	3.28678	17.531	18.2198	9.38598	10.6466	11.0334	16.8849	3.41956	6.71429	13.7	3.7743	5.26705	5.10014	10.0105	5.73934	12.1969	7.80536	7.8745	15.9453	11.6953	6.5727	9.04572	28.8584	7.84427	10.9154	6.72126	13.0784	4.28051	0	8.99228	3.69223	8.51028	6.85011	10.103	1.17466	2.60454	5.84345	4.23222	0	10.7879	12.4789	3.08863	10.2458	10.8249	3.33232	5.56443	0	3.83755	1.95023	5.51544	10.9481	3.63715	5.40535	10.2886	10.1083	9.96875	11.2979	15.7715	6.10459	9.0318	18.3995	8.40747	21.9847	8.6651	7.9967	28.46	14.0463	7.92488	11.5817	9.33947	9.74058	25.1151	33.5919	11.1752	29.1684	15.6133	12.0814	6.72125	0	8.39259	8.4463	9.92516	14.3476	0	6.02288	8.60017	15.9117	23.9557	25.1557	21.8799	18.6686	4.77948	11.1242	23.8545	12.202	22.574	8.35738	20.5087	13.034	9.19056	4.77856	21.1937	11.6811	0	12.5828	11.0761	14.6936	11.9938	8.34036	9.3366	6.38292	15.5061	7.76705	18.285	7.98031	13.5981	6.10699	13.7926	13.55	15.6944	8.59109	11.9181	20.9537	17.1994	11.5248	0	28.3012	12.979	11.0817	18.481	8.53582	16.5335	6.59554	13.9149	24.0891	16.3401
hsa-miR-4786-3p	1.64025	-0.00859127	0.990792	0.998069	0	3.46785	1.77452	9.62415	0	0	0	0	13.3051	0	0	0	0	0	0	2.18385	0	0	0	0	0	5.34621	9.46256	0	0	0	0	0	2.90362	0	12.9884	0	0	0	0	1.05341	0	4.44912	4.3045	1.10881	3.34515	0	0	3.34151	0	0	0	0	0	1.34425	0	0	0	3.59691	0	0	1.14168	0	0	0	0	4.23222	0	0	0	0	0	0	5.55387	0	0	0	0	0	0	0	0	0	0	4.43055	0	0	0	0	1.14997	3.1528	0	0	0	17.4432	0	0	0	0	0	0	0	0	11.3433	13.5316	0	0.960179	0	0	4.60707	0	0	0	0	7.52514	17.0483	0	8.98419	0	8.88983	1.59316	0	3.97575	0	4.75243	0	0	0	0	0	11.412	0	0	0	1.00692	3.86674	0	0	4.6683	0	0	0	0	0	0	5.08915	3.24532	0	0	0	0	0	0	0	0	12.4525	0	0	0	0	0	0	0	9.63564	7.1488
hsa-miR-4786-5p	6.42008	-0.601581	0.0197639	0.0499538	5.20715	6.06873	1.77452	18.2859	0	4.61945	6.05151	2.48813	27.9407	0	0	10.8825	0	2.14544	3.59469	2.18385	0	0	9.20874	2.80128	0	4.27697	20.1079	2.01263	2.19118	11.0722	22.7747	10.4289	8.71086	3.6778	12.9884	1.13985	11.1905	0	0	7.37386	3.8251	8.89824	5.73934	8.8705	5.57525	0	10.3176	5.84764	5.8424	0	9.92008	3.48634	3.35859	2.6885	11.2101	4.28051	0	8.09305	3.69223	0	1.14168	4.49021	0	0	2.92172	1.41074	3.90075	6.47277	3.3277	3.08863	17.0763	8.9146	4.4431	8.34664	0	0	0	0.91924	3.28444	2.72786	5.40535	2.57214	5.05417	7.75347	0	4.30132	0	0	4.59987	3.1528	12.991	6.49883	0	17.4432	6.24279	1.98122	0	2.07544	9.74058	7.93109	10.4251	2.39469	34.0298	10.4089	7.04746	3.84071	5.29324	0	0.767845	7.71957	7.82598	0	4.51716	7.52514	15.9117	9.58228	10.781	7.05802	11.5568	4.77948	11.1242	6.95756	2.4404	7.12864	5.85016	9.46556	13.034	5.84854	0	11.412	5.84055	13.5008	9.43709	2.01383	6.96013	13.7072	9.26707	7.7805	0	0	9.32046	12.7995	10.3744	8.74162	12.214	10.5473	10.4231	6.97529	8.59109	14.3018	16.763	5.73313	12.8053	0	20.3768	8.65267	7.05197	6.80877	0	9.9201	2.93135	6.5482	20.8772	8.17006
hsa-miR-4787-3p	4.94126	0.251326	0.564235	0.758203	0	4.33481	4.43631	15.3986	0	8.08404	5.18701	0	22.6187	0	15.3561	0	0	10.7272	0	3.27577	0	0	0	0	0	1.06924	24.8392	3.01895	4.38237	10.1495	17.081	0	3.87149	0	24.6779	0	1.11905	0	0	2.10682	6.37517	2.22456	2.86967	11.0881	2.2301	9.4494	0	0	2.9212	0	11.7237	0	5.87753	3.36063	4.67087	2.14026	0	0.899228	1.84612	3.40411	6.85011	4.49021	4.69863	0	0	1.41074	9.75187	1.07879	3.3277	0	8.53814	0	0	0	0	0	0	0	0	0.909288	0	0	2.02167	7.75347	0	15.7715	0	0	5.74984	1.05093	12.991	5.41569	0	26.6239	0	2.97183	0	0	0	37.0118	19.6918	6.38584	25.9274	18.736	9.06102	2.88054	1.51235	0	9.98199	0	18.2606	0	0	6.45012	12.5021	21.5601	22.4605	18.3509	10.6678	3.18632	0	8.94544	1.62694	2.37621	0.835738	0	0	10.0261	0	4.89086	2.92028	0	0	4.02767	4.64008	15.4206	8.34036	6.2244	7.44674	0	3.88353	3.657	7.98031	4.85645	4.07132	4.86797	0	0	0	7.15088	0	0	0	0	16.9807	0	0	0	4.26791	9.09342	0	0	20.0743	7.1488
hsa-miR-4787-5p	4.75818	0.434171	0.35659	0.566755	2.08286	1.73392	1.77452	15.3986	1.82179	0	4.32251	1.65875	43.9068	0	18.4273	0	0	0	2.15681	5.45962	0	0	0	0	0	3.20773	37.8502	0	2.19118	19.3764	20.4972	1.04289	3.87149	0	25.9767	2.2797	5.59524	0	0	2.10682	0	4.44912	2.86967	4.43525	1.11505	0	13.1314	0	0	0.904572	15.331	0	4.19823	0	14.0126	4.28051	0	2.69768	0	0	1.14168	7.85787	0	3.9068	0	0	0	2.15759	8.31925	0	19.6377	0	0	0	0	0	0	0	0	0.909288	2.16214	0	6.065	4.43055	0	0	2.03486	0	0	3.1528	18.9868	0	0	32.1323	0	0.99061	11.5817	0	0	21.1496	25.4835	3.19292	29.1684	26.0222	7.04746	1.92036	0	5.87481	3.07138	0	18.2606	0	0	3.22506	0	16.769	6.28893	8.46963	14.2237	0	8.15774	1.98788	3.25387	4.75243	4.17869	0	0	3.34202	0	9.78172	1.46014	0	0	1.00692	12.3736	10.2804	3.70683	2.33415	0	9.69129	0	0	3.99016	3.88516	9.16048	0	0	0	0	8.73997	12.5722	3.27608	0	0	13.5846	0	2.01485	4.86341	4.26791	0	0	0	12.8475	0
hsa-miR-4788	2.81969	0.0421106	0.94099	0.978669	0	1.73392	0	13.4738	0	2.30973	0	1.65875	23.9492	0	0	0	0	0	0	3.27577	0	1.88266	0	0	0	2.13848	14.1938	3.01895	5.47796	0	20.4972	2.08577	3.87149	0	9.09185	0	2.2381	0	0	3.16023	0	0	5.73934	4.43525	2.2301	0	0	4.17689	0	0	9.01826	0	0	1.34425	10.2759	0	5.83006	2.69768	1.84612	1.70206	2.28337	3.36766	0	0	0	0	0	0	0	0	0	0	1.11077	0	0	0	0	0	0	1.81858	0	0	0	5.53819	0	5.73509	0	0	0	2.10187	0	0	0	13.771	0	4.95305	0	0	0	18.5059	0	7.9823	29.1684	15.6133	5.0339	1.92036	0	0	3.07138	0	13.0433	6.74522	0	1.07502	0	0	16.1715	9.17543	7.11186	3.9829	0	4.96969	0	4.75243	0	0	0	0	0	3.26057	5.11048	0	0	0	6.96013	8.56702	0	7.00245	10.6382	0	0	0	0	0	2.03566	1.62266	0	0	0	7.94542	0	0	0	0	12.4525	0	0	0	0	9.9201	0	0	12.0446	11.2338
hsa-miR-4789-3p	4.08106	0.144194	0.719258	0.8664	0	6.93569	5.32357	16.3611	9.10896	5.77431	6.91601	5.80563	6.65255	8.61219	0	8.46413	7.53148	0	15.0977	0	9.56698	0	11.9714	0	10.1208	5.34621	10.6454	0	2.19118	10.1495	0	0	0	4.90374	0	0	0	0	0	6.32046	0	0	1.43483	4.43525	2.2301	0	0	0	7.303	9.04572	12.6256	0	5.03788	4.03276	3.7367	8.56102	0	0	0	0	0	2.24511	0	1.30227	2.92172	0	9.75187	5.39397	0	7.20679	11.9534	8.27784	7.77542	0	3.27706	0	6.8258	6.43468	0	3.63715	0	3.85821	3.0325	0	6.59045	7.16887	0	0	1.14997	8.40747	0	0	1.99917	12.8529	6.24279	5.94366	4.8257	5.1886	10.5523	0	11.5834	1.59646	4.8614	0	10.0678	3.84071	3.78088	13.4281	0	5.51398	13.0433	0	6.02288	0	13.6386	0	0	21.8799	11.5568	0	0	3.97575	3.25387	3.56432	1.67148	0	8.6893	0	0	4.89086	2.92028	4.21899	3.1457	3.02075	0	11.9938	0	0	0	8.72216	4.66023	0	7.18228	0	0	5.6793	1.04231	8.71912	11.7151	0	0	7.37117	0	2.88985	13.5846	0	0	0	0	0	0	0	16.0594	6.12754
hsa-miR-4789-5p	0.759011	-0.0226937	0.98388	NA	0	0	0	18.2859	0	0	0	0	0	0	0	0	0	0	0	0	0	0	0	0	0	0	5.9141	0	0	0	11.3874	5.21444	0	0	0	0	4.47619	0	0	4.21364	0	0	0	0	0	0	0	0	0	0	0	0	0	0.672126	0	0	0	0	0	0	0	0	0	0	4.38258	0	0	0	0	0	0	7.00433	0	0	0	0	0	0	0	0.909288	0	0	0	0	0	0	0	0	0	1.05093	0	0	0	9.18065	0	0	0	0	0	0	0	0	0	0	0	0	0	0	0	0	0	0	0	0	0	0	12.5779	0	0	0	0	0	0	3.56432	0	0	0	0	0	8.15144	0	0	3.93212	1.00692	3.86674	0	0	0	0	0	0	0	0	0	0	0.811329	0	0	0	4.76725	0	0	0	0	0	0	0	0	0	0	0	0	8.0297	2.04251
hsa-miR-4790-3p	5.84435	-0.0742408	0.901045	0.961032	0	0	0	0	0	2.30973	0	0	30.6017	10.526	21.4985	0	0	0	1.43788	0	0.797249	0	0	0	0	1.06924	57.9582	0	0	20.2991	40.9945	0	0.967874	0	33.7697	0	13.4286	0	0	12.6409	0	1.11228	0	1.10881	35.6816	0	6.56572	3.34151	0	0	22.5456	0	0	0	14.0126	0	0	2.69768	2.76918	0.851028	0	2.24511	0	0	0	0	0	1.07879	6.6554	1.02954	22.1992	0	0	0	0.819265	0	0	0	0	0	0	0	0	2.21528	0	1.43377	0	0	0	0	14.9896	1.08314	0	43.1491	0	0.99061	0	0	0	54.1958	42.8586	5.58761	25.9274	29.1449	2.01356	0.960179	0	0	0.767845	0	35.2169	0	0	6.45012	0	4.79114	6.28893	18.3509	15.1127	0	0	5.96363	0	3.56432	0.835738	0	10.8616	12.5326	0	8.15144	2.19021	0	0	0	6.18678	24.8444	10.1938	7.7805	10.6382	0	0	0	7.98031	0.971291	10.1783	0	0	0	0	18.2745	7.3338	6.55215	0	0.963283	31.6973	7.21056	0	10.6995	0.853582	9.9201	3.66419	0	30.5129	0
hsa-miR-4790-5p	0.436752	-0.519618	0.674658	NA	0	0	0	9.62415	0	0	0	0	3.99153	0	0	0	0	0	0	3.27577	0	0	0	0	0	2.13848	0	0	1.09559	0	0	0	0	0	0	0	0	0	0	1.05341	0	2.22456	0	0	0	0	0	0	0	0	0	0	0	0	0	1.07013	0	0	0	0	0	0	0	0	0	0	0	0	0	0	0	0	0	0	0	0	0	0	0	0.909288	0	0	0	0	0	0	0	0	0	2.10187	0	0	0	0	0	0	0	0	0	0	12.7418	0	0	0	0	2.88054	0	0	0	0	0	0	0	0	0	0	0	0	0	0	0	2.98181	0	2.37621	0.835738	0	0	0	0	6.52115	0	0	0	2.01383	0	0	0	0	0	0	0	0	0	0	0	0	0	0	0	0	0	0	0	0	0	0	0	0	0	0	0	0	12.0446	0
hsa-miR-4791	11.9101	-0.0240813	0.872773	0.955482	7.29001	17.3392	26.6179	38.4966	11.8416	11.5486	8.64502	12.4406	7.98306	13.3967	16.3798	18.1374	4.70718	9.65448	8.62725	13.1031	15.1477	10.3547	14.734	7.00319	13.1571	8.55393	7.09692	11.0695	8.76474	16.6083	12.5261	26.0722	10.6466	6.12967	18.1837	4.55941	10.0714	3.91429	16.3553	14.7477	6.37517	15.5719	5.73934	17.741	12.2656	0	20.6351	0	7.303	17.1869	9.01826	0	9.23611	16.8031	10.2759	7.4909	9.3281	13.4884	8.30753	16.1695	15.9836	21.3285	0	6.51134	13.1478	15.5181	16.5782	18.3395	11.647	13.384	13.661	23.56	15.5508	0	18.8431	7.67509	14.6267	23.9002	12.0429	15.4579	5.40535	7.71641	6.065	4.43055	9.41492	14.3377	12.2092	4.5159	9.19974	23.1206	12.991	10.8314	2.99876	13.771	4.68209	6.93427	2.89542	13.4904	15.4226	13.2185	11.5834	0	11.3433	11.4498	0	13.4425	15.1235	15.9459	6.14276	14.3363	11.739	16.863	18.0687	18.2754	17.0483	7.18671	15.2731	9.17543	8.88983	7.9658	16.3155	10.9333	5.69427	14.2573	17.5505	0	14.4822	10.0261	2.86714	14.6726	32.8531	9.28177	13.3692	5.03458	11.6002	15.4206	10.1938	11.6708	8.51056	10.6604	12.4273	7.31401	14.3646	16.5119	8.14265	18.6606	28.1423	10.4629	8.59109	6.35634	6.28612	13.9233	0	12.5227	18.1127	5.76845	25.1856	10.6995	12.8037	13.2268	8.79405	11.4593	20.0743	14.2976
hsa-miR-4792	1.59311	-0.177267	0.801843	0.917587	4.16572	0	0	10.5866	0	0	0	0	0	0	0	0	0	0	0	5.45962	0	0	0	0	0	5.34621	7.09692	0	4.38237	0	0	0	0	0	0	0	0	0	0	1.05341	0	4.44912	5.73934	5.54406	0	0	10.3176	2.50613	0	0	0	0	6.71717	1.34425	0	0	0	3.59691	0	2.55308	0	0	0	0	0	5.64295	0	0	0	0	8.53814	0	0	1.39111	0	0	0	0	0	3.63715	0	0	2.02167	5.53819	0	0	0	0	0	3.1528	0	0	0	14.689	0	0	0	0	0	14.5403	0	8.78053	0	0	7.04746	1.92036	0	0	3.83923	0	0	0	0	0	0	0	10.781	8.46963	0	2.38974	0	0	0	2.37621	0	0	0	0	0	13.0423	0	0	0	5.03458	2.32004	0	0	1.5561	4.25528	0	0	0	4.78819	0	4.07132	1.62266	0	0	0	0	8.38149	0	0	0	0	0	3.02227	3.89073	0	0	0	0	15.2564	2.04251
hsa-miR-4793-3p	2.20834	-0.323581	0.585449	0.773546	2.08286	0.866962	0.887262	21.1731	0	8.08404	0	0	18.6271	0	0	0	0	0	0	3.27577	0	0	0	0	0	6.41545	0	0	5.47796	0	12.5261	3.12866	0	0	0	4.55941	6.71429	0	0	5.26705	0	8.89824	8.60901	2.21763	2.2301	0	8.44164	8.35378	0	0	0	0.871585	2.51894	2.01638	0	0	0	4.49614	0	2.55308	2.28337	0	0	0	0	0	0	0	0	0	8.53814	0	3.33232	2.78221	0	0	0	0	0	1.81858	8.64855	0	4.04333	6.64583	0	1.43377	0	0	5.74984	2.10187	0	0	0	0	0	0	0	0	0	13.2185	0	0	0	0	0	0.960179	0	0	4.60707	0	0	0	0	0	12.5021	0	9.88261	7.76383	0	0	8.15774	1.98788	0	4.75243	0	0	0	0	0	3.26057	0	0	0	6.0415	5.41343	0	0	3.1122	9.57438	0	0	0	3.19212	0	4.07132	3.24532	0	0	0	4.76725	13.6199	0	0	0	11.3205	0	1.00742	5.83609	0	0	0	0	11.2416	6.12754
hsa-miR-4793-5p	7.6004	-0.259334	0.202864	0.377607	6.24858	4.33481	6.21083	29.8349	10.0199	5.77431	6.05151	5.80563	13.3051	7.65528	12.2848	12.0916	0	0	10.7841	7.64347	4.78349	10.3547	2.76262	4.20191	0	3.20773	14.1938	2.01263	7.66915	8.30416	9.10989	6.25732	12.5824	0	9.09185	6.83911	5.59524	4.89286	3.7743	8.42727	0	7.78596	8.60901	5.54406	10.0355	7.8745	8.44164	10.0245	0	7.23658	10.8219	0.871585	10.0758	4.70488	7.4734	9.63115	9.3281	1.79846	12.9228	6.80823	11.4168	6.73532	1.17466	3.9068	2.92172	7.05369	8.77668	0	5.82348	5.14771	6.83051	5.73082	4.4431	8.34664	4.09632	7.67509	0	5.51544	0	6.36501	10.8107	5.14428	7.07583	6.64583	0	10.0364	0	6.32226	12.6496	9.45841	8.99374	5.41569	0	11.0168	8.58384	3.96244	5.79084	8.30175	8.92886	6.60924	4.63337	3.19292	0	8.32712	12.0814	4.80089	6.04942	10.9104	7.67845	0	10.4346	5.39617	4.51716	6.45012	15.9117	43.1203	32.3431	19.0567	0	7.16922	11.1242	6.95756	4.88081	10.693	13.3718	0	10.8616	5.01303	9.55713	17.9332	13.1412	8.43798	7.86424	3.02075	6.96013	15.4206	17.6074	9.3366	8.51056	5.81478	0	0	7.98031	10.6842	10.1783	6.49063	0	7.84721	0	10.329	17.8107	9.00921	0	10.5961	18.1127	7.93162	4.0297	4.86341	5.97508	14.0535	9.52689	8.18525	12.8475	11.2338
hsa-miR-4794	12.8653	1.46018	6.07837e-15	3.76135e-14	23.9529	13.8714	17.7452	27.91	16.3961	11.5486	23.3415	9.12314	13.3051	18.1813	13.3086	41.1115	9.41435	21.4544	18.6924	9.82732	23.9175	21.6506	4.60437	23.8108	7.08457	19.2464	7.09692	8.05052	12.0515	8.30416	10.2486	7.30021	9.67874	0	16.8849	0	15.6667	6.85	16.3553	13.6943	25.5007	5.5614	15.7832	70.964	15.6107	6.2996	27.2008	6.68302	10.9545	10.8549	17.1347	20.0465	20.1515	4.70488	9.34175	0	12.8261	17.9846	13.8459	8.51028	18.267	14.5932	16.4452	26.0454	26.2955	28.2148	20.4789	17.2607	26.6216	14.4136	7.68433	7.00433	23.3263	13.9111	11.4697	9.97762	26.3281	15.6271	35.034	11.8207	0	16.7189	12.13	29.9062	19.7713	14.3377	12.2092	14.4509	11.4997	24.1715	6.99513	12.9977	8.99629	6.42646	7.80349	16.8404	19.3028	4.15088	16.2343	14.5403	0	9.57876	11.3433	20.8178	21.1424	6.72125	8.31795	59.5874	15.3569	0	11.739	10.1178	10.54	36.5507	14.7752	19.1646	47.6162	9.17543	8.00084	7.9658	0	7.9515	3.25387	9.50486	0	0	2.17233	5.84854	8.60142	8.15144	2.19021	10.1256	7.07781	2.01383	7.73347	2.57011	3.70683	9.3366	8.51056	1.93826	3.10682	0.914251	3.99016	5.82775	5.08915	3.24532	0	4.35956	0	11.9181	12.5722	4.09509	0	10.5961	12.4525	7.93162	7.05197	15.5629	10.243	5.78672	2.93135	4.09262	10.4386	5.10628
hsa-miR-4795-3p	1.243	-1.02157	0.19406	0.36518	2.08286	0	0	12.5114	0	0	0	0	0	0	0	0	0	0	0	0	0	0	0	0	0	4.27697	7.09692	3.01895	4.38237	0	13.6648	2.08577	0	0	0	0	2.2381	0	0	2.10682	0	0	2.86967	0	0	0	2.81388	0	0	0	0	0	0	2.6885	0	0	0	2.69768	3.69223	0	4.56674	0	3.52397	0	0	1.41074	0	0	0	0	5.12288	0	0	0	0	0	0	0	0	4.54644	0	0	3.0325	0	0	0	0	0	0	3.1528	0	2.16628	0	13.771	0	0	0	0	0	0	0	0	0	0	0	0.960179	0	0	1.53569	0	0	0	0	0	0	0	0	9.88123	0	3.9829	0	0	0	4.75243	0	0	0	0	0	9.78172	0	0	0	2.01383	0	0	0	0	0	0	0	0	7.98031	0	0	4.05664	0	0	0	7.15088	14.6676	0	0	0	0	0	0	0	0	9.09342	0	0	10.4386	3.06377
hsa-miR-4795-5p	0.030268	0.136786	0.965936	NA	0	0	0	0	0	0	0	0	0	0	0	0	0	0	0	0	0	0	0	0	0	0	0	0	3.28678	0	0	0	0	0	0	0	0	0	0	0	0	0	0	0	0	0	0	0	0	0	0	0	0	0	0	0	0	0	0	0	0	0	0	0	0	0	0	0	0	0	0	0	0	0	0	0	0	0	0	0	0	0	0	0	0	0	0	0	0	0	0	0	0	0	0	0	0	0	0	0	0	0	0	0	0	0	0	0	0	0	0	0	0	0	0	0	0	0	0	0	0	0	0	0	0	0	0	0	0	0	0	0	0	0	0	0	0	1.5561	0	0	0	0	0	0	0	0	0	0	0	0	0	0	0	0	0	0	0	0	0	0	0	0	0	0
hsa-miR-4796-3p	12.3909	1.21948	4.30928e-14	2.56994e-13	8.33144	26.0089	22.1815	37.5342	19.1288	17.3229	26.7996	12.4406	22.6187	19.1382	12.2848	24.1832	9.41435	11.7999	19.4113	16.3789	14.3505	13.1787	11.9714	12.6057	13.1571	9.62318	18.9251	10.0632	13.1471	26.7578	23.9135	23.9864	8.71086	14.7112	22.0802	0	14.5476	0	0	17.908	12.7503	8.89824	10.0438	6.65288	7.80536	6.2996	28.1388	24.2259	13.8757	9.04572	23.4475	13.0738	15.1136	6.04913	16.8151	17.122	19.8222	17.0853	23.0765	17.0206	7.99179	11.2255	15.2705	15.6272	8.76517	8.46443	14.6278	15.1031	16.6385	27.7976	16.2225	23.56	1.11077	19.4755	11.4697	0	8.77603	22.981	20.8014	10.9115	0	9.00248	10.1083	14.3993	12.2394	8.60264	10.1743	13.5477	8.04977	12.6112	15.9889	6.49883	20.9913	24.7878	4.68209	32.6901	10.6165	10.3772	10.5523	10.5748	17.3751	13.5699	24.307	20.8178	10.0678	1.92036	13.6112	20.9815	17.6604	14.3363	13.0433	14.8395	7.52861	25.8005	17.0483	11.9779	42.2257	8.46963	6.22288	5.57606	0	8.94544	2.4404	4.75243	6.6859	0	1.44822	5.01303	2.86714	8.15144	11.6811	5.06279	7.07781	4.02767	3.86674	8.56702	6.48695	3.89025	14.8935	10.6604	3.10682	10.0568	9.57637	6.79904	2.03566	3.24532	4.16922	8.71912	5.46705	12.7127	6.28612	5.73313	0	5.7797	7.92433	3.60528	4.0297	5.83609	4.26791	11.5734	4.39703	6.5482	23.2861	9.19131
hsa-miR-4796-5p	1.67341	0.108184	0.88479	0.957754	0	0	0	16.3611	0	0	4.32251	0	0	0	0	0	0	0	0	0	0	0	0	0	0	1.06924	7.09692	0	1.09559	12.9176	14.8036	3.12866	1.93575	0	9.09185	0	4.47619	0	0	2.10682	0	0	2.86967	0	0	0	0	0	0	0	0	0	0	0	0	3.21038	0	0.899228	0	0	3.42505	0	0	0	0	2.82148	0	4.31518	0	0	0	0	0	0	0	0	0	0	0	3.63715	0	0	0	1.10764	0	0	0	0	2.29993	2.10187	0	0	0	12.8529	0	0	0	0	0	11.8966	11.5834	0	17.8251	12.4907	0	1.92036	0	0	3.07138	0	0	0	0	5.3751	11.3655	0	0	9.17543	3.55593	2.38974	0	0	4.06734	4.75243	3.34295	0	0	0	0	8.15144	0	0	0	3.02075	0	0	0	6.2244	0	0	0	0	0	6.79904	0	0	0	0	0	9.53451	0	0	0	0	0	0	2.01485	0	0	0	0	0	11.2416	0
hsa-miR-4797-3p	3.5707	-0.0776353	0.866296	0.953215	0	9.53658	4.43631	0	9.10896	0	0	4.14688	11.9746	0	0	29.0199	0	0	2.15681	3.27577	0	0	4.60437	0	0	6.41545	16.5595	6.03789	4.38237	0	9.10989	6.25732	5.80724	0	15.586	0	5.59524	0	0	2.10682	0	0	0	6.65288	4.4602	0	0	0	2.9212	1.80914	12.6256	0	0	4.03276	9.34175	5.35064	0	6.2946	5.53835	6.80823	5.70842	6.73532	0	0	0	0	0	1.07879	9.15118	3.08863	0	0	8.8862	0	0	0	3.90046	0	0	1.81858	0	0	0	3.32292	3.76597	0	0	0	0	0	7.99443	3.24941	0.999587	11.0168	0	0	0	2.07544	0	10.5748	15.0584	5.58761	12.9637	11.4498	4.02712	2.88054	0	0	3.83923	0	3.91299	0	0	5.3751	0	14.3734	16.1715	9.88123	3.55593	0	0	6.95756	0	7.12864	5.01443	0	4.34465	7.51955	0	6.52115	0.730069	0	0	0	3.09339	0	1.85341	3.89025	12.7658	5.81478	9.32046	0	0	0	5.08915	3.24532	0	1.74382	0	9.53451	0	9.82823	0	0	14.7166	0	3.02227	0	0	9.09342	0	0	14.4535	11.2338
hsa-miR-4798-3p	0.556483	-1.22703	0.352643	NA	0	0	0	0	0	0	0	0	0	0	0	0	0	0	0	0	0	0	0	0	0	1.06924	8.27974	0	2.19118	0	11.3874	1.04289	0	0	0	0	3.35714	0	0	2.10682	0	0	0	0	0	0	0	0	0	0	0	0	0	0	0	0	0	0	0	0	0	0	0	0	0	0	0	0	0	0	0	0	0	0	0	0	0	0	0	0	0	0	0	0	0	0	0	0	0	0	0	2.16628	0	12.8529	0	0	0	0	0	0	0	0	0	0	0	0	0	0	0.767845	0	0	0	0	0	0	0	0	9.17543	0	0	0	0	0	7.12864	0	0	0	0	0	1.63029	0	0	0	0	0	0	0	0	0	0	0	0	0	0	0	0	0	0	0	4.76725	0	0	0	0	0	0	0	0	0	8.26675	0	0	12.8475	0
hsa-miR-4798-5p	3.37054	-0.243993	0.603126	0.786232	7.29001	0.866962	0	20.2107	10.0199	0	0.864502	2.48813	3.99153	0	0	0	0	0	0	5.45962	0	0	0	0	0	1.06924	24.8392	0	4.38237	9.22684	18.2198	4.17155	4.83937	0	14.2872	0	5.59524	0	0	5.26705	0	2.22456	0	2.21763	0	0	12.1935	3.34151	0	1.80914	13.5274	0	6.71717	2.6885	4.67087	0	0	5.39537	0	1.70206	3.42505	4.49021	0	0	2.92172	2.82148	0	8.63036	0	0	4.26907	8.27784	0	1.39111	0	0	0	3.67696	0	1.81858	0	6.43034	8.08666	6.64583	0	0	0	0	0	6.30561	0	0	0	15.6071	2.34105	0	0	0	9.74058	21.1496	0	0	3.24093	9.36801	0	2.88054	0	0	2.30354	0	6.52165	0	6.02288	6.45012	0	0	9.88261	9.17543	8.88983	3.9829	0	2.98181	3.25387	17.8216	0	0	0	0	0	11.412	8.03076	0	5.50497	4.02767	2.32004	0	0	3.89025	6.38292	3.87652	0	0	7.98031	16.5119	2.03566	3.24532	0	0	0	5.5618	10.4769	0	0	0	0	2.16317	3.02227	3.89073	0	0	8.06121	0	18.4683	2.04251
hsa-miR-4799-5p	1.16827	0.544331	0.540576	0.739301	0	0	0	0	0	0	6.91601	3.31751	0	0	10.2374	0	0	0	0	1.09192	0	0	0	0	0	2.13848	21.2908	0	1.09559	9.22684	0	0	0	0	0	0	0	0	0	4.21364	0	3.33684	0	3.32644	0	0	0	0	0	0	10.8219	0	0	0	2.80252	0	0	0	0	0	0	1.12255	0	0	0	0	0	3.23638	0	0	0	0	0	0	0	0	0	0	0	2.72786	0	0	0	2.21528	0	0	3.0523	0	0	0	0	0	0	17.4432	0	0	0	0	0	13.2185	0	0	8.10233	0	0	1.92036	0	0	0	0	13.0433	0	0	0	0	0	0	0	1.77797	0	0	0	2.4404	2.37621	0	0	0	0	0	8.15144	3.65034	0	0	0	0	0	0	2.33415	0	0	0	0	0	5.82775	0	0	0	0	0	0	0	0	0	0	0	0	3.02227	0	3.41433	0	0	0	8.0297	0
hsa-miR-4800-3p	3.48384	-0.095206	0.857061	0.946748	0	4.33481	0	23.098	5.46538	0	7.78052	0	11.9746	3.82764	5.11868	0	0	0	0	0	4.78349	0	0	0	0	7.48469	7.09692	0	4.38237	5.53611	0	0	0	8.58154	0	14.8181	0	0	0	1.05341	0	0	5.73934	0	0	0	0	0	5.1121	3.61829	0	0	0	12.7704	6.53922	0	0	0.899228	0	0	1.14168	0	0	0	11.6869	7.05369	4.87593	1.07879	0	0	0	6.36757	0	0	6.55412	0	0	2.75772	0	3.63715	4.32428	15.4328	0	3.32292	0	0	7.12202	0	5.74984	5.25467	10.9923	0	0	11.0168	6.24279	0	0	0	8.11715	0	0	0	22.6865	0	0	8.64161	2.26853	0	0.767845	5.51398	18.2606	0	6.02288	0	14.7752	33.538	0	0	9.77881	3.9829	7.41612	2.98181	10.5751	0	0	0	0	0	0	0	2.92028	10.9694	9.43709	3.02075	0	0	0	9.3366	0	10.6604	8.54376	0	0	7.77033	0	4.86797	10.4231	0	8.59109	0	0	0	0	11.5594	0	11.5369	0	0	8.53582	0	5.12986	0	8.0297	6.12754
hsa-miR-4800-5p	8.33907	0.343575	0.0786278	0.172266	6.24858	8.66962	9.75988	25.9852	5.46538	18.4778	10.374	9.12314	5.32204	16.2675	16.3798	20.5557	11.2972	9.65448	4.31363	8.73539	2.39175	8.47199	8.28786	2.80128	10.1208	11.7617	15.3767	9.05684	4.38237	11.9949	11.3874	4.17155	0	14.7112	0	15.9579	7.83333	5.87143	7.5486	6.32046	14.0254	8.89824	11.4787	9.97931	11.1505	18.8988	18.7592	0	8.7636	1.80914	6.31278	0	5.03788	5.37701	6.53922	0	15.1582	8.99228	7.38447	4.25514	10.2752	11.2255	8.22259	3.9068	8.76517	12.6966	0	8.63036	0	3.08863	6.83051	8.27784	7.77542	0	8.19265	6.90758	8.77603	10.1116	7.66368	4.54644	6.48642	5.14428	5.05417	8.86111	9.41492	10.0364	8.13946	9.0318	14.9496	6.30561	10.9923	14.0808	12.9946	16.5252	12.4856	3.96244	9.65141	6.22632	7.30543	14.5403	0	8.78053	19.4456	0	24.1627	6.72125	0	9.23185	5.37492	9.92516	10.4346	3.37261	6.02288	0	25.0041	28.7469	11.6795	0	7.11186	11.1521	14.0906	1.98788	7.32121	9.50486	0	0	5.06876	0	5.73428	8.15144	9.49089	0	7.07781	4.02767	6.96013	5.14021	0	8.55855	10.6382	8.72216	11.6506	6.39976	11.9705	7.77033	8.14265	1.62266	13.55	7.84721	7.02907	11.9181	15.7153	11.4663	0	8.66954	6.79228	4.32634	4.0297	3.89073	9.38941	10.7468	9.52689	6.5482	10.4386	9.19131
hsa-miR-4801	3.44811	0.198743	0.699388	0.85327	3.12429	2.60089	4.43631	16.3611	0	9.2389	0	0	10.6441	0	0	0	0	0	0	2.18385	0	0	0	0	0	6.41545	22.4736	0	8.76474	0	17.081	4.17155	1.93575	0	20.7814	0	8.95238	0	0	4.21364	0	2.22456	10.0438	4.43525	10.0355	0	5.62776	0	0	0	0	3.48634	1.67929	2.01638	13.0784	3.21038	0	3.59691	0	0	1.14168	0	0	0	1.46086	0	0	3.23638	0	0	8.53814	7.00433	1.11077	1.39111	0	0	1.95023	0	0	1.81858	0	0	4.04333	11.0764	0.941492	5.73509	0	0	0	0	9.99304	0	9.99587	23.8697	0	2.97183	0	0	0	14.5403	11.5834	0	27.5479	7.28623	0	1.92036	0	0	3.07138	0	11.739	0	4.51716	4.30008	0	9.58228	9.88261	0	6.22288	0	0	2.98181	0	11.8811	0.835738	0	0	0	0	8.15144	4.38041	0	1.57285	7.04842	4.64008	12.8505	0	5.44635	0	0	0	0	7.18228	0	2.03566	3.24532	0	0	0	7.15088	10.4769	0	0	0	18.1127	0	4.0297	5.83609	0	0	0	0	18.4683	4.08503
hsa-miR-4802-3p	3.14394	0.640205	0.229115	0.41417	8.33144	0	0	22.1355	4.55448	8.08404	0	0	0	0	13.3086	18.1374	0	0	0	5.45962	0	7.53066	5.52524	0	0	5.34621	3.54846	0	8.76474	0	0	0	3.87149	0	18.1837	0	0	0	0	0	0	6.67368	7.17417	8.8705	0	0	13.1314	1.67076	0	4.52286	0	1.74317	5.87753	2.01638	0	0	4.66405	5.39537	0	6.80823	3.42505	0	0	0	0	5.64295	0	0	0	0	8.53814	0	0	2.78221	0	0	0	0	0	2.72786	0	0	5.05417	4.43055	0	8.60264	0	0	5.74984	3.1528	8.99374	0	0	10.0987	0	1.98122	0	7.26403	0	7.93109	0	5.58761	0	7.28623	10.0678	3.84071	0	0	8.4463	0	0	8.09426	0	4.30008	17.0483	26.3513	17.07	7.05802	0	3.9829	0	0	0	4.75243	0	0	0	0	0	9.78172	0	0	0	2.01383	3.09339	4.28351	0	2.33415	12.7658	3.87652	0	0	3.19212	0	4.07132	6.49063	0	5.23147	0	0	5.23843	0	0	0	0	0	5.03712	1.94536	6.82866	0	0	0	15.2564	0
hsa-miR-4802-5p	16.0545	0.55927	9.14002e-07	3.68965e-06	5.20715	26.8758	16.858	29.8349	11.8416	0	32.8511	19.905	14.6356	18.1813	11.2611	9.67329	11.2972	9.65448	33.0711	7.64347	24.7147	14.12	21.1801	16.8077	11.1329	11.7617	18.9251	22.1389	13.1471	20.2991	18.2198	21.9006	15.486	15.9371	25.9767	12.5384	27.9762	14.6786	22.6458	13.6943	16.5754	10.0105	11.4787	15.5234	6.69031	6.2996	22.511	14.2014	22.6393	25.328	18.9383	35.735	12.5947	21.508	13.0784	24.6129	9.3281	22.4807	16.6151	28.935	20.5503	11.2255	3.52397	13.0227	17.5303	7.05369	17.5534	20.4971	19.1343	19.5613	14.5148	29.2908	8.8862	23.6488	26.2165	25.3278	24.3779	22.981	24.0859	19.095	11.8918	9.00248	15.1625	12.184	27.3033	0	9.15689	26.1922	18.3995	19.9678	17.9875	16.2471	16.993	17.4432	15.607	20.8028	23.1634	25.943	30.8452	6.60924	31.2752	12.7717	16.2047	15.6133	30.2034	24.9646	23.4415	14.2674	11.5177	27.5699	3.91299	20.2357	10.54	11.8252	14.7752	23.9557	16.1715	15.5277	11.5568	12.7453	13.349	4.96969	13.0155	5.94054	10.8646	22.0863	5.79287	18.3811	9.55713	21.1937	9.49089	10.1256	7.86424	11.0761	15.4669	10.2804	7.41366	12.4488	11.702	14.5369	10.8739	9.14251	9.57637	6.79904	8.14265	5.6793	6.25384	23.5416	18.7442	14.3018	11.5245	14.7423	14.0858	10.5961	18.1127	12.979	13.0965	10.6995	11.9502	12.4001	12.4582	15.552	14.4535	12.2551
hsa-miR-4803	14.6678	-0.0971256	0.754068	0.888675	1.04143	2.60089	7.09809	26.9476	6.37627	6.92918	5.18701	4.14688	62.534	14.3537	57.3293	14.5099	5.64861	4.29088	3.59469	3.27577	2.39175	0.941332	11.0505	1.40064	16.1933	4.27697	88.7115	3.01895	9.86033	36.9074	103.625	5.21444	2.90362	2.45187	67.5395	0	15.6667	0	0	8.42727	8.92524	2.22456	2.86967	2.21763	5.57525	0	16.8833	2.50613	8.0333	2.71372	38.7785	1.74317	2.51894	3.36063	32.6961	2.14026	9.3281	0.899228	0	3.40411	3.42505	12.3481	0	2.60454	1.46086	4.23222	0	4.31518	23.2939	3.08863	35.0064	7.64109	6.66465	0	6.55412	0	0	4.5962	7.66368	0	4.32428	10.2886	1.01083	7.75347	0	4.30132	4.06973	2.70954	3.4499	1.05093	39.9722	1.08314	0	102.823	1.5607	5.94366	11.5817	6.22632	9.74058	159.944	82.2422	4.78938	59.9572	72.8623	2.01356	1.92036	0	9.23185	3.07138	4.41118	61.3035	12.1414	4.51716	6.45012	12.5021	14.3734	14.3747	41.6423	39.1152	5.57606	8.15774	7.9515	5.69427	21.3859	10.8646	12.6207	20.275	21.7231	6.68999	8.15144	7.30069	0	7.07781	9.06225	15.4669	34.2681	16.6807	12.4488	20.2126	28.1048	4.66023	11.8853	9.57637	9.71291	10.1783	8.11329	4.16922	8.71912	8.59109	23.0417	30.3829	19.6565	23.0495	7.70626	67.9228	15.1422	9.06682	12.6449	4.26791	15.7068	3.66419	2.45557	49.7841	6.12754
hsa-miR-4804-3p	16.252	0.302775	0.0163757	0.0419813	23.9529	19.9401	14.1962	23.098	23.6833	26.5618	14.6965	3.31751	29.2712	28.7073	31.7358	27.8107	23.5359	10.7272	8.62725	28.39	6.37799	14.12	21.1801	23.8108	21.2537	11.7617	31.9361	12.0758	15.3383	21.2217	27.3297	8.3431	30.0041	19.6149	31.1721	25.0768	21.2619	6.85	11.3229	16.8545	22.9506	11.1228	7.17417	23.2851	15.6107	20.4737	22.511	13.366	13.8757	14.4732	24.3493	5.22951	13.4343	12.7704	20.5518	11.7714	19.8222	8.09305	17.5381	10.2123	21.692	21.3285	25.8424	11.7204	17.5303	8.46443	18.5286	18.3395	20.7981	27.7976	21.3454	6.36757	7.77542	6.95553	9.83118	13.8152	4.87557	8.27316	10.9481	10.9115	4.32428	20.5771	11.1192	12.184	5.64895	35.8443	20.3486	11.7413	5.74984	17.8659	15.9889	9.74824	13.9942	25.7058	7.80349	12.8779	17.3725	9.33947	17.046	40.9773	30.1169	15.1664	30.7888	18.736	25.1695	10.562	4.53706	13.4281	23.0354	3.30839	31.3039	4.04713	21.0801	16.1253	26.1407	31.1424	17.07	9.88123	36.4483	11.1521	5.19129	3.97575	5.69427	20.1978	20.0577	14.1983	14.4822	13.3681	9.55713	17.9332	13.1412	11.8132	13.3692	12.083	16.2403	16.2773	19.4608	20.2293	12.7658	11.6296	11.6506	18.285	11.1724	14.5694	9.16048	10.5473	7.29614	9.59103	11.7151	15.0963	19.906	16.3804	12.8053	16.3758	16.9807	10.8158	5.03712	16.5356	4.26791	12.4001	12.4582	11.4593	19.2713	22.4677
hsa-miR-4804-5p	3.44207	0.138419	0.785205	0.90696	1.04143	2.60089	0	18.2859	3.64358	0	0	2.48813	29.2712	0	0	0	0	0	0	4.3677	0	2.824	0	0	0	4.27697	21.2908	3.01895	1.09559	11.0722	19.3585	1.04289	1.93575	0	9.09185	0	7.83333	0	0	1.05341	0	6.67368	10.0438	13.3058	0	1.5749	10.3176	5.01227	0	1.80914	9.01826	3.48634	0	0	11.2101	2.14026	2.33203	4.49614	5.53835	0	0	1.12255	1.17466	0	0	2.82148	0	2.15759	0	0	0	0	0	6.95553	0	0	0	0	0	1.81858	0	0	0	8.86111	0	0	0	0	0	8.40747	0	1.08314	0	17.4432	0	2.97183	0	0	0	13.2185	12.7418	3.99115	21.066	17.6951	10.0678	0	0	0	4.60707	0	3.91299	6.74522	0	4.30008	0	0	17.07	11.2928	3.55593	4.77948	0	4.96969	3.25387	5.94054	5.01443	0	0	0	0	11.412	3.65034	0	0	3.02075	4.64008	11.9938	0	3.89025	0	9.69129	0	0	0	7.77033	3.05349	0	0	0	0	2.38363	12.5722	0	0	0	0	0	1.00742	4.86341	0	9.9201	0	0	19.2713	0
hsa-miR-483-3p	5455.63	0.0472127	0.639051	0.816305	2598.37	4722.34	3888.87	9116.96	2630.67	6782.51	4966.56	6009.66	9301.6	6324.22	2662.74	4905.57	2789.47	2963.92	4059.84	9697.38	4840.1	3451.87	6366.92	4923.24	4388.39	4243.82	4565.68	4986.29	4669.41	4642.95	3904.73	3878.5	3509.51	8669.8	2241.79	13351.1	4181.88	4785.21	5058.82	3150.75	5492.85	11148.4	7710.8	3955.13	3013.98	6487.01	4173.92	3357.38	3616.45	3943.94	4606.53	6366.93	2602.07	8523.9	3886.17	4662.55	6086.59	3955.7	5229.13	6306.12	5016.56	3661.77	3918.65	4961.64	7866.74	3866.83	3768.12	5113.49	4360.95	5681.01	7020.91	3866.39	2247.1	7830.54	6042.08	7170.07	3662.53	5124.76	4850.02	4844.68	4799.95	7256	4853.01	4043.99	4602.02	10792	4506.21	4749.83	6711.21	4615.7	6662.36	5235.89	6618.27	3049.81	7365.71	3705.87	3958.04	6557.35	6436.09	1668.17	3272.31	3688.62	9753.58	4070.92	6602.46	7584.45	4691.32	4478.28	6587.34	4410.08	4295.16	4024.87	9415.27	5132.15	14732	22439.3	8760.49	5357.75	4023.54	8497.11	5335.9	4705.3	4936.12	3986.1	6268.03	3360.27	4456.89	6439.24	8633.91	3816.5	6821.03	3731.27	5334.31	8123.81	5967.15	4301.5	5946.68	5394.22	2912.74	4684.77	7075.78	4333.55	4567.93	3586.01	4563.95	5935.68	16872.9	4970.77	5831	5006.41	2165.57	4444.82	4906.98	4473.49	4393.47	3808.62	4913.21	5117.28	4886.76	4573.16	3763.85	5706.76	2445.85	10164.6
hsa-miR-483-5p	1400.17	0.31824	0.00256151	0.00770796	1393.43	1174.73	1358.4	1946.97	1273.43	1972.51	936.255	966.223	2587.84	1200.92	1115.87	1570.7	1741.66	1309.79	1281.87	2699.24	1417.51	1167.25	1157.54	1652.75	1005	1518.32	1098.84	1307.2	1330.05	966.05	777.757	726.892	1526.34	2606.34	733.842	2863.31	1086.6	1073.49	1059.32	776.363	1299.26	2678.37	2503.79	884.832	1839.83	2730.88	543.079	1064.27	868.327	804.165	1439.31	1271.64	1692.73	1310.65	991.16	1225.3	1237.14	1409.09	1077.21	995.703	1518.44	1081.02	2479.7	1363.47	1890.35	1777.53	993.715	1055.06	1598.13	1090.29	1271.33	413.255	955.266	3288.58	1023.26	1070.68	1143.81	1061.72	1268.89	1457.59	1147.01	2290.49	1536.47	1701.33	1052.59	3005.19	1373.53	1336.71	1981.39	1215.93	1959.64	1260.77	1603.34	619.694	1289.14	1160.99	1070.34	1404.03	1022.76	906.788	772.614	1032.91	2257.31	1124.16	1451.78	1378.82	1071.5	1402.4	1633.21	981.488	1346.07	811.45	2469.38	1245.95	4542.8	7160.36	2225.38	780.617	1137.9	1211.6	949.264	1098.3	957.451	1101.38	1491.79	773.021	1026.06	1209.81	1484.22	3448.06	1730.26	767.856	1181.21	1884.95	1238.9	1036.61	1372.45	962.448	1259.56	1061.2	1263.7	1054.13	819.578	767.32	1105.36	1268.11	3247.83	852.73	879.415	1198.17	1286.56	633.921	805.452	921.862	1062.99	726.104	785.791	944.474	1024.3	1011.85	806.121	812.795	1191.61	2496.97
hsa-miR-484	334.121	-0.358691	0.00415562	0.0120991	90.6044	429.146	212.943	410.951	61.9409	192.862	434.844	408.883	256.788	270.806	75.7565	103.988	121.445	75.0904	260.256	455.332	214.46	176.97	507.401	221.301	255.045	90.8855	230.65	308.939	192.824	385.682	224.331	637.204	210.996	397.203	150.665	550.549	251.786	292.593	333.396	238.07	238.431	315.888	459.147	278.312	149.417	140.166	376.122	309.925	295.041	322.932	327.363	336.432	124.268	537.701	221.399	402.368	276.345	198.729	439.376	491.894	259.162	177.363	41.113	204.456	378.363	45.1436	89.7172	237.335	188.015	306.804	470.452	484.572	56.6495	799.886	371.127	368.404	185.272	312.542	208.014	292.791	237.835	150.47	284.044	194.944	408.608	422.963	234.009	376.626	405.939	257.479	240.832	347.687	283.883	138.628	615.695	323.929	244.181	544.803	427.774	40.9773	344.027	255.434	422.941	179.033	435.936	619.315	905.144	234.153	383.155	477.51	122.607	246.875	517.968	255.855	473.942	558.168	548.036	411.483	385.818	302.7	222.484	205.745	303.423	125.939	255.736	403.864	303.402	702.66	358.392	578.752	230.702	372.115	360.969	470.23	331.766	374.379	228.897	403.808	303.189	207.394	351.847	336.444	300.06	336.067	275.832	376.457	752.545	422.005	478.758	313.05	345.736	638.016	345.743	323.663	885.261	820.562	562.143	327.794	229.614	748.967	317.319	625.353	288.266	601.52
hsa-miR-485-3p	514.04	-0.757789	1.86683e-16	1.25344e-15	312.429	220.208	253.757	756.458	337.032	592.445	288.744	389.807	451.043	388.506	300.979	193.466	302.201	351.852	410.514	650.787	310.13	377.474	302.967	267.522	347.144	625.506	364.309	319.002	383.457	331.244	292.655	210.663	335.852	632.582	229.894	675.932	330.119	460.907	267.975	284.42	488.338	860.905	431.885	444.634	388.038	612.636	322.658	251.449	250.493	253.28	358.927	424.462	358.529	434.193	341.908	265.392	560.852	405.552	385.838	376.155	296.838	340.134	557.962	419.33	487.928	558.652	385.199	310.693	434.265	432.408	425.199	291.635	333.232	511.927	439.126	587.912	274.007	422.85	338.297	481.922	570.805	533.719	377.041	458.562	291.863	646.632	404.938	415.463	602.583	214.391	654.544	406.177	660.727	243.287	535.319	336.807	287.612	563.482	441.573	220.749	178.385	579.515	408.357	325.799	552.722	529.058	369.014	360.881	621.187	294.446	556.949	270.483	825.135	498.81	1269.53	1025.3	650.456	650.75	334.257	761.53	519.87	723.587	831.364	1292.66	1170.03	375.467	1065.16	879.787	1094.29	451.59	1482.77	571.251	591.391	1038.13	786.494	723.913	1013.82	645.004	315.955	999.172	928.939	648.204	786.061	771.205	1040.22	826.744	838.014	770.77	538.895	644.374	346.784	506.154	751.67	604.942	333.954	504.018	525.875	543.729	906.504	389.364	786.335	427.27	407.106	823.133
hsa-miR-485-5p	91.55	-0.10074	0.248533	0.438822	57.2786	63.2882	77.1918	117.415	52.832	105.093	51.8701	82.1083	110.432	73.6821	62.4479	43.5298	50.8375	43.9815	91.3051	116.836	84.5084	80.0132	60.7777	88.2402	71.8578	75.9162	102.905	99.6252	62.4488	75.6601	76.2953	77.1737	86.1407	172.857	55.8499	139.062	92.881	103.729	60.3888	44.2432	96.9026	160.168	109.047	74.2904	127.116	80.3199	90.0441	71.0071	45.2786	51.5606	110.925	119.407	90.6819	81.9994	57.9188	78.1193	102.609	111.504	53.5374	69.7843	81.0596	60.6179	45.8116	80.7406	130.017	45.1436	42.9082	69.0429	97.3353	88.5406	70.8666	57.3082	47.7633	253.181	81.1072	95.1711	55.5815	76.2969	85.3953	104.568	73.5127	59.1592	99.0616	90.8264	69.6704	154.848	89.534	113.801	110.397	72.5145	153.893	74.7365	103.957	44.9852	105.347	84.2018	83.0021	90.2816	85.2301	70.058	59.0754	85.4106	105.33	107.212	116.786	126.744	84.6918	78.8903	119.016	91.532	101.738	66.7777	179.181	77.4015	240.949	155.712	141.95	94.5775	79.1195	78.8614	61.5538	73.5514	111.445	128.316	88.5882	44.1726	89.0654	134.516	117.553	123.902	175.217	83.536	100.662	193.328	105.175	91.6671	108.425	81.6953	63.8292	99.8203	122.719	82.2826	91.7736	78.6746	122.14	94.9255	129.246	83.7035	69.5097	97.7287	67.0519	77.8068	97.3201	77.0626	58.8664	86.5267	69.5123	106.995	89.6261	102.508	93.8032	72.0302	66.6465	152.167
hsa-miR-486-3p	49.017	-2.02508	2.45553e-44	4.14292e-43	5.20715	23.408	15.9707	29.8349	13.6634	26.5618	19.019	26.54	27.9407	22.0089	12.2848	8.46413	20.7116	15.0181	28.7575	29.482	31.0927	29.1813	54.3316	35.0159	27.3262	27.8003	13.011	24.1516	9.86033	35.9847	37.5783	26.0722	22.2611	53.9411	6.49418	66.1114	16.7857	7.82857	11.3229	23.175	25.5007	38.9298	34.436	21.0674	44.602	29.9231	28.1388	32.5797	16.0666	25.328	20.742	20.918	38.6238	40.9997	15.881	27.8233	25.6523	37.7676	16.6151	22.9778	3.42505	6.73532	22.3185	32.5567	18.9912	7.05369	8.77668	10.7879	13.3108	14.4136	43.5445	29.9276	16.6616	37.5599	24.5779	21.4903	29.2534	12.8694	17.517	24.5508	21.6214	15.4328	8.08666	13.2917	30.1278	55.9172	25.4358	20.7731	27.5992	18.9168	23.9833	56.3232	21.9909	12.8529	32.7747	19.8122	15.4423	37.3579	110.393	7.93109	13.9001	16.7628	34.0298	11.4498	42.2847	34.5664	18.9044	23.4992	30.7138	33.0839	10.4346	9.4433	51.1945	9.67519	42.0524	50.307	54.8036	66.3454	94.2322	37.4392	133.49	60.6302	42.3003	55.8411	77.7236	89.9228	56.4805	45.9528	315.385	438.547	87.6083	59.0658	58.9818	136.941	58.0011	142.213	53.749	196.847	64.893	72.6847	170.098	59.4263	48.6799	162.206	39.6954	120.077	228.265	50.5709	31.2403	28.6035	96.3871	182.641	62.7459	71.2829	280.748	170.169	136.002	45.716	44.3863	131.441	39.5732	78.5784	77.8881	132.763
hsa-miR-486-5p	1197.19	-2.22714	4.03586e-66	1.28496e-64	239.529	403.137	500.416	617.871	235.011	856.908	653.563	602.127	687.874	391.376	428.946	140.263	380.34	315.38	719.657	738.141	666.5	631.634	1581.14	609.277	735.783	518.582	243.661	574.606	356.067	481.641	400.835	868.725	531.363	1566.74	200.021	1504.61	294.31	346.414	558.596	434.005	404.186	1187.92	882.423	492.313	782.766	611.061	512.126	810.316	420.653	759.841	508.63	560.429	991.623	1261.58	407.3	474.067	859.351	779.631	435.684	557.424	397.306	252.575	422.876	352.915	651.544	122.734	250.623	333.348	301.157	437.555	981.032	570.534	308.795	877.788	636.569	716.854	410.523	492.713	358.004	616.497	414.05	432.119	326.499	364.413	401.076	1023.71	558.57	559.069	666.981	245.919	562.608	505.825	455.812	294.699	911.448	363.554	552.06	839.515	1138.84	157.3	377.619	344.835	701.661	345.575	986.644	857.44	592.843	678.96	837.719	723.434	196.954	351.426	769.423	312.831	677.385	625.244	917.286	2311.5	2281.13	1323.12	2970.16	1604.22	900.509	1567.11	1774.27	2456.31	1656.04	1402.81	3002.85	10603.4	955.66	1488.46	1580.71	3364.11	1402.08	3940.83	931.341	5489.15	1921.26	1909.18	4337.9	1659.37	1282.44	3850.2	1003.58	3494.39	5980.75	1894.66	801.314	830.297	2530.16	6463.7	1820.91	1930.42	6905.48	4875.06	4871.9	1325.77	1129.29	3725	1256.82	2363.9	1963.26	3139.34
hsa-miR-487a-3p	81.5832	-0.380231	4.36009e-05	0.000155639	48.9472	58.0864	89.6134	126.076	55.5647	45.0396	75.2116	92.8901	46.5678	66.9837	51.1868	31.4382	40.4817	67.5813	110.716	62.2397	70.1579	78.1306	58.015	56.0255	52.6282	84.4701	86.3459	69.4358	42.7281	92.2684	62.6305	149.133	37.7471	58.8448	40.2639	49.0137	88.4048	91.9857	50.324	72.6852	51.0014	61.1754	40.1754	54.3318	89.2041	61.4211	75.9747	88.55	64.9967	63.3201	75.7534	109.82	53.7374	60.4913	49.5113	70.6284	87.4509	95.3182	74.7677	70.6353	51.3758	53.8826	70.4794	108.088	78.8865	49.3758	65.3375	65.8065	97.3353	82.3634	75.1356	132.446	63.3142	151.631	90.1191	74.4484	71.1834	105.713	96.3435	105.477	70.2695	92.597	79.8558	79.75	76.2609	40.1457	55.9588	102.059	32.1991	39.9355	74.9478	83.4016	121.95	58.7562	78.8153	91.1361	69.4901	124.526	129.063	54.1958	39.3836	134.901	50.2344	81.1894	61.4136	108.5	105.865	66.3014	105.195	49.6258	93.9118	80.2681	79.8032	69.8763	104.563	33.538	95.2324	133.397	80.0084	118.69	61.5538	137.163	69.1447	283.958	59.3374	55.2158	124.547	68.5114	86.0142	91.2961	278.156	61.5972	84.1474	87.6018	99.7618	165.343	60.236	55.2416	102.127	85.2834	86.2143	140.795	96.5618	67.0191	68.1947	77.8876	45.8615	124.683	82.7868	142.223	103.721	116.301	66.5875	72.2462	36.2255	66.3372	76.5642	111.858	118.648	128.135	105.529	70.3931	85.1148	53.1054
hsa-miR-487a-5p	48.714	-0.383742	3.04812e-06	1.18678e-05	40.6157	34.6785	39.9268	73.1436	45.5448	75.0661	19.019	34.0044	49.2289	39.2333	40.9495	38.6932	55.5447	36.4725	48.8878	46.9527	40.6597	49.8906	23.0218	60.2274	42.5074	69.5007	76.8833	50.3158	28.4854	34.1393	37.5783	41.7155	53.233	56.393	32.4709	50.1535	33.5714	47.95	25.162	34.7625	49.7263	63.4	20.0877	43.2437	75.8235	42.5223	43.1461	31.7443	34.3241	23.5189	41.484	40.9645	47.8599	35.6227	31.7619	32.1038	46.6405	62.0467	35.0762	23.8288	33.1089	43.7796	58.7328	52.0907	49.6693	40.9114	48.7593	45.3094	45.7559	41.1817	20.4915	27.3806	46.6525	73.7287	32.7706	34.5379	37.0544	42.285	33.9392	57.2851	47.5671	57.8731	61.6608	73.1041	29.1863	58.7847	35.6101	53.2876	45.9987	25.2224	47.9666	37.9098	85.9645	43.1491	45.2602	34.6713	34.7451	38.3956	42.2092	37.0118	20.8501	67.8496	35.6502	53.0854	45.3051	48.9691	45.3706	48.677	59.8919	31.9811	59.9992	36.4242	42.1602	46.2259	71.6027	55.0981	56.6004	57.17	56.8949	55.7606	45.2384	55.6605	54.5023	121.187	47.6371	33.1295	60.101	55.9789	84.1027	88.0355	119.001	43.0337	51.904	80.5534	84.2949	83.9568	48.1888	45.1269	56.3825	58.1478	69.9035	62.1691	63.8425	40.7942	75.3195	60.0383	48.9884	40.1079	24.9922	67.5361	70.195	57.3313	52.5017	43.3477	20.3768	35.3317	27.2005	52.5248	52.9221	50.4272	82.0778	37.6521	44.9663	69.4455
hsa-miR-487b-3p	2266.21	-0.4127	2.45877e-08	1.08825e-07	2072.44	1786.81	2021.18	1778.54	2240.8	1956.34	1732.46	2559.46	1454.25	1828.66	1576.55	1094.29	1994.9	2176.55	2519.88	1748.17	2308.04	2468.17	1468.79	2112.16	2034.28	3130.74	1698.53	2648.62	1525.06	2148.01	1514.52	2159.82	1664.74	2281.46	1646.92	1296.01	2436.17	2346.61	1539.91	1737.07	1767.2	1843.05	1475.01	1584.49	2721.84	1790.66	1659.25	2010.75	1924.34	1772.96	2255.47	2693.2	2094.08	1781.81	1208.82	1686.52	2372.84	2633.84	1622.74	1839.92	1810.71	1821.9	3718.96	2488.63	1998.46	3333.57	1915.27	1740.1	2391.79	2014.81	1776.79	2096.2	2545.9	3519.5	2154.67	2637.93	1757.16	2431.39	1970.66	2879.71	2034.57	2159.31	2846.51	2228.57	2061.87	1776.45	1942.28	2728.51	1535.21	1254.82	2328.38	2249.68	2323.04	1667.21	2289.54	2381.43	2076.02	2318.26	2539.04	1929.9	1291.55	2773.05	1216.97	2084.9	1616.89	2801.8	2576.29	2187.95	2454.03	1840.57	2414.32	2108.55	1689.42	1926.44	1913.95	1233.72	2115.78	3646.17	2122.89	3191.1	2391.7	3482.76	2855.27	8866.85	2539.81	1435.61	3221.56	2266.73	2861.4	2478.04	7192.64	1830.2	2145.36	4021.63	2700.53	4012.79	1943.3	1563.88	2648.91	3005.27	2958.47	2993.26	2518.59	2021.26	2044.82	2232.78	2040.84	2767.45	2154.02	3403.82	1928.79	2803.5	2242.2	2121.15	676.964	2062.94	2593.11	2660.28	3305.92	2558.56	3372.52	2020.94	1562.58	1757.58
hsa-miR-487b-5p	40.7629	0.150115	0.0554935	0.125768	42.6986	41.6142	25.7306	48.1208	43.723	45.0396	27.6641	41.4688	53.2204	36.3626	34.8071	26.6015	46.1303	49.3451	41.6984	52.4124	42.2542	35.7706	25.7845	50.423	44.5316	54.5313	46.13	49.3095	32.8678	38.7527	50.1044	43.8013	42.5864	42.9077	36.3674	35.3354	29.0952	45.0143	28.9363	55.8307	75.227	50.0526	37.3057	44.3525	56.8676	42.5223	39.3943	33.4151	35.0544	28.0417	34.2694	49.6804	40.303	33.6063	30.8278	22.4727	62.9647	50.3568	24.9226	44.2535	35.3922	31.4315	39.9383	36.4635	61.3562	32.447	38.0323	31.2851	42.4282	35.0044	31.5911	32.4746	41.0987	55.6443	30.3128	47.5856	31.2037	43.2043	18.6118	60.013	42.1617	41.1542	58.6283	57.5972	48.9576	73.1224	36.6276	37.9336	39.0989	21.0187	62.9562	45.4918	58.9757	28.46	51.503	40.615	38.6056	44.6219	51.9498	35.6899	19.6918	50.2885	17.8251	41.6356	44.2983	47.0488	38.565	41.9629	46.8385	26.4671	45.6516	36.4242	48.1831	40.8508	61.3738	67.076	60.1941	43.7597	30.2254	25.4905	37.0806	29.8181	21.9636	83.1675	39.2797	22.0863	49.2394	37.5977	56.3871	55.4298	75.9272	30.3767	36.1755	62.4288	36.3473	43.6918	27.8012	24.1196	42.5528	47.4873	48.1557	32.913	26.335	41.7655	43.7667	18.6606	31.2692	24.4135	22.6492	26.2199	25.1445	49.1411	43.538	33.7149	12.4525	31.0054	28.2079	36.9619	40.1184	44.6404	42.5046	32.741	27.301	52.0841
hsa-miR-488-3p	27.1711	0.326847	0.0513358	0.117424	13.5386	46.8159	39.9268	43.3087	41.9012	20.7875	17.29	51.4213	51.8899	15.3106	24.5697	16.9283	13.1801	11.7999	105.684	20.7466	57.4019	11.296	59.8568	14.0064	24.29	22.4541	26.022	27.1705	37.2501	20.2991	20.4972	118.889	21.2932	35.5521	11.6895	10.2587	20.1429	16.6357	28.9363	21.0682	5.10014	18.9088	15.7832	25.5027	11.1505	0	34.7045	40.9335	35.0544	39.8012	26.1529	14.817	21.8308	30.9178	28.9594	20.3324	15.1582	25.1784	3.69223	19.5737	38.8173	30.3089	0	24.7431	20.4521	14.1074	15.603	40.9942	34.9409	3.08863	32.4449	106.975	12.2185	25.0399	41.7825	28.3978	51.6811	94.6817	24.0859	33.6436	15.135	12.8607	21.2275	7.75347	45.1916	8.60264	18.3138	36.1272	27.5992	17.8659	46.9673	12.9977	35.9851	46.8213	16.3873	22.784	33.7799	47.7351	64.1255	21.1496	17.3751	59.069	12.9637	38.5129	6.04068	32.6461	38.565	14.2674	25.3389	41.9062	16.9563	29.0044	7.52861	12.9002	62.5103	11.9779	21.5621	15.5277	27.5585	27.8803	48.9464	8.94544	2.4404	47.5243	13.3718	14.1983	28.2402	25.0652	16.2471	17.9332	24.0923	19.4073	27.5248	5.03458	15.4669	41.1217	2.78012	8.55855	40.4252	13.5678	13.204	35.6558	17.5567	38.8516	12.214	6.49063	28.1423	5.23147	7.81008	17.4799	8.38149	34.3988	33.2937	15.4125	29.4332	19.4685	57.4232	54.4702	63.1651	13.2268	22.718	25.3743	18.4683	21.4464
hsa-miR-488-5p	5.29592	-0.292669	0.460702	0.671778	0	6.93569	3.54905	12.5114	5.46538	0	3.45801	2.48813	11.9746	6.69837	19.451	8.46413	0	0	0	7.64347	4.78349	0	11.0505	0	0	6.41545	21.2908	0	6.57355	8.30416	0	0	12.5824	11.0334	6.49418	0	0	0	0	4.21364	0	10.0105	5.73934	12.1969	5.57525	6.2996	0	0	0	4.52286	12.6256	0	0	1.34425	8.40757	1.07013	0	0	0	3.40411	0	14.5932	0	0	5.84345	5.64295	6.82631	0	0	4.11817	0	2.54703	7.77542	0	6.55412	0	0	3.67696	0	1.81858	3.24321	1.28607	0	0	0	0	6.10459	0	5.74984	1.05093	1.99861	0	0	13.771	5.46244	4.95305	0	5.1886	8.92886	5.28739	6.95005	8.78053	0	6.24534	10.0678	2.88054	7.56177	0	0	7.71957	5.21732	0	6.02288	13.9753	28.4138	59.8893	24.2573	9.17543	0	3.9829	10.3826	1.98788	4.06734	20.1978	16.7148	0	3.62054	0	0	9.78172	18.9818	4.21899	11.0099	2.01383	0.773347	8.56702	0	5.44635	11.702	4.84565	0	0	0	18.4545	1.01783	13.7926	10.4231	0	4.68605	0	0	0	0	9.63283	14.7166	2.88422	7.05197	0	7.68224	0	10.2597	16.3705	16.8624	3.06377
hsa-miR-489-3p	138.893	-2.03428	4.85368e-61	1.36874e-59	58.32	67.623	87.8389	44.2711	67.4063	121.261	38.0381	57.227	35.9238	22.0089	72.6853	60.4581	112.031	60.0723	17.2545	34.9416	90.0891	74.3652	17.4966	53.2242	72.8699	111.201	137.207	25.1579	72.3091	75.6601	134.371	135.575	23.229	69.8782	112.999	23.9369	92.881	75.35	46.5497	83.2193	107.103	80.0842	25.827	34.3732	34.5666	137.016	60.0294	36.7566	88.3663	62.4155	47.7968	84.5438	90.6819	31.5899	87.8124	98.4518	9.3281	89.9228	64.6141	70.6353	100.468	52.76	76.3527	109.391	58.4345	52.1973	92.6428	72.2793	57.4028	59.7134	90.5043	78.9579	118.853	62.5998	166.311	111.289	69.2331	15.6271	63.4991	63.6501	204.322	47.5845	24.26	27.691	38.6012	93.1953	20.3486	42.4495	83.9476	70.4126	93.9346	96.3993	119.95	44.9852	54.6244	45.568	58.8736	95.4702	94.9706	72.7017	72.9755	109.358	123.155	96.8028	55.3729	127.704	68.8121	53.7126	100.588	31.9811	73.0425	116.692	66.2517	94.6018	27.2772	93.4273	54.8036	157.394	279.141	216.67	209.876	472.12	257.056	260.196	538.215	413.329	292.54	304.124	230.327	337.469	253.334	415.992	230.422	427.94	242.831	255.297	307.667	199.959	205.317	371.177	455.926	244.105	146.838	404.057	486.523	81.9442	293.93	282.499	483.444	235.185	382.405	186.736	56.3432	508.613	164.147	594.871	316.331	70.0331	331.19	491.871	427.244	165.342	277.828	61.2754
hsa-miR-489-5p	0.0425273	-0.0832637	0.979261	NA	0	0	0	0	0	0	0	0	0	0	0	0	0	0	0	0	0	0	0	0	0	0	0	0	0	0	0	0	0	0	0	0	0	0	0	0	0	0	0	0	0	0	0	0	0	0	0	0	0	0	0	0	0	0	0	0	0	0	0	0	0	2.82148	0	0	0	0	0	0	0	0	0	0	0	0	0	0	0	0	0	0	0	0	0	0	0	0	0	0	0	0	0	0	0	0	0	0	0	0	0	0	0	0	0	0	0	0	0	0	0	0	0	0	0	0	0	3.9829	0	0	0	0	0	0	0	0	0	0	0	0	0	0	0	0	0	0	0	0	0	0	0	0	0	0	0	0	0	0	0	0	0	0	0	0	0	0	0	0	0	0	0	0
hsa-miR-490-3p	29.5801	0.350099	0.00353916	0.0104198	53.1129	32.0776	17.7452	46.1959	23.6833	26.5618	33.7156	36.4926	53.2204	38.2764	66.5429	12.0916	42.3646	71.8722	29.4765	12.0112	27.1065	46.1253	14.734	46.221	31.3745	22.4541	28.3877	26.1642	23.0074	45.2115	28.4684	31.2866	33.8756	39.2299	58.4476	13.6782	33.5714	9.78571	18.8715	27.3886	31.8759	16.6842	22.9574	22.1763	33.4515	44.0972	34.7045	18.3783	20.4484	26.2326	31.5639	21.7896	59.6149	32.9342	21.486	17.122	30.3163	24.2792	17.5381	21.2757	36.5339	6.73532	46.9863	31.2544	10.226	64.894	30.2308	35.6002	27.4535	30.8863	34.1526	13.3719	38.8771	29.2132	38.5054	26.0953	35.1041	12.8694	36.1288	20.9136	15.135	42.4403	13.1408	44.3055	26.3618	5.73509	24.4184	29.805	27.5992	12.6112	32.977	30.3279	20.9913	33.9684	54.6244	39.6244	40.5359	53.9614	26.7866	60.805	32.4336	31.131	53.4754	31.2267	39.2644	23.0443	24.1977	23.4992	55.2848	37.495	48.2602	21.5847	28.6087	22.5754	30.6869	33.538	24.2573	19.7625	9.77881	26.2871	24.4732	17.8909	17.8963	14.2573	18.3862	39.4398	31.8608	9.19056	16.2471	24.4543	16.0615	8.43798	12.5828	31.2144	29.3872	19.7041	24.0944	22.5635	27.6593	32.9504	13.9807	15.5423	28.7291	4.85645	26.4636	25.9625	22.9307	14.8225	31.2403	38.138	71.2427	29.4847	8.9637	18.3024	22.6409	46.1476	33.245	5.83609	58.8972	12.4001	18.3209	57.2967	57.8138	22.4677
hsa-miR-490-5p	28.4285	0.485444	9.22092e-05	0.000321025	42.6986	37.2794	12.4217	28.8725	16.3961	34.6459	37.1736	23.2225	38.5848	35.4057	53.2343	22.9741	28.2431	45.0542	30.9143	10.9192	27.9037	53.6559	17.4966	57.4261	16.1933	23.5233	44.9472	19.12	20.8163	35.9847	38.717	44.8441	32.9077	55.167	15.586	9.11882	43.6429	15.6571	31.4525	44.2432	16.5754	26.6947	35.8709	23.2851	31.2214	36.2227	29.0768	25.0613	16.7969	35.2783	31.5639	24.4044	61.2942	34.2784	20.5518	9.63115	33.8144	27.8761	33.2301	28.0839	38.8173	7.85787	45.8116	31.2544	20.4521	22.5718	30.2308	31.2851	21.6301	32.9453	28.1759	26.107	16.6616	38.951	43.421	33.7704	29.2534	13.7886	28.4651	31.8251	14.0539	37.296	20.2167	59.8125	26.3618	8.60264	30.523	25.2891	28.7492	15.764	46.9673	24.9122	13.9942	19.2794	49.9423	22.784	27.9891	59.15	20.2929	18.5059	26.6418	26.3416	43.7526	47.8809	33.2237	36.4868	20.4168	32.7311	59.1241	43.009	28.6953	31.7025	36.1373	31.1756	51.1448	21.5601	48.5146	16.9393	7.11186	45.405	17.7987	22.8606	8.13468	5.94054	20.0577	28.3967	25.3438	13.3681	11.4686	16.3029	14.6014	8.43798	13.3692	25.1729	21.6537	10.2804	35.2149	16.3391	19.1488	23.2591	20.1943	5.48551	37.5075	7.77033	49.8737	17.8492	28.1423	8.71912	33.5833	22.2472	56.5751	24.5706	5.12211	17.3391	11.3205	33.1686	33.245	3.89073	59.7508	7.44007	20.5195	57.2967	40.1485	30.6377
hsa-miR-491-3p	8.0864	0.233987	0.150727	0.297834	11.4557	7.80266	7.09809	20.2107	10.9308	11.5486	7.78052	9.12314	10.6441	9.5691	15.3561	13.3008	0	8.58176	7.90832	7.64347	7.97249	5.64799	9.20874	12.6057	0	6.41545	21.2908	5.03158	5.47796	11.0722	14.8036	3.12866	8.71086	0	14.2872	4.55941	5.59524	0	0	8.42727	8.92524	5.5614	8.60901	6.65288	10.0355	6.2996	7.50368	12.5307	10.9545	9.04572	9.92008	6.1011	8.39647	6.04913	14.0126	7.4909	3.49804	5.39537	7.38447	3.40411	18.267	7.85787	12.9212	9.11588	4.38258	8.46443	9.75187	6.47277	7.48733	1.02954	15.3687	7.64109	9.99697	5.56443	2.45779	0	8.77603	7.35392	10.9481	5.45573	10.8107	2.57214	4.04333	8.86111	7.53194	10.0364	11.1918	8.12862	3.4499	8.40747	4.99652	8.6651	6.99711	11.9348	12.4856	8.91549	16.4074	3.11316	8.11715	14.5403	8.10839	10.377	9.72279	11.4498	9.06102	8.64161	9.07412	8.39259	6.91061	0	16.9563	11.4669	6.02288	9.67519	12.5021	14.3734	13.4763	8.46963	8.88983	11.1521	13.349	9.93938	4.06734	9.50486	9.19312	0	10.8616	8.35505	9.55713	13.0423	8.03076	2.53139	4.71854	9.06225	9.28017	7.71032	8.34036	4.6683	11.702	2.90739	9.32046	8.22826	3.99016	13.5981	7.12482	4.86797	0	3.48765	0	10.329	12.5722	8.19019	0	5.7797	13.5846	0	2.01485	1.94536	9.38941	8.26675	0	8.18525	16.8624	3.06377
hsa-miR-491-5p	81.8443	-0.0138124	0.841168	0.93821	67.6929	65.8891	63.8829	84.6925	36.4358	137.429	64.8376	81.2789	130.39	67.9406	79.8515	55.6214	70.6076	47.1997	57.515	121.204	49.4294	83.7786	65.382	75.6344	90.0753	52.3928	87.5287	82.5179	66.8311	96.8819	72.8791	83.431	95.8195	91.945	87.022	144.761	66.0238	85.1357	65.4212	75.8455	94.3526	78.9719	109.047	94.2491	60.2128	108.668	73.1609	50.958	70.1088	69.6521	72.1461	115.921	73.8889	91.4091	92.4833	102.732	87.4509	53.0544	60.9219	81.6987	63.9343	78.5787	35.2397	88.5542	113.947	57.8403	69.2383	74.4368	57.4028	49.418	93.9195	122.257	65.5357	129.373	82.7457	88.2635	49.7308	54.2351	65.6887	79.108	75.6749	66.8756	76.8233	77.5347	77.2024	137.642	72.2377	68.6417	169.045	71.4635	86.9395	90.9836	54.9773	83.5439	129.538	78.2582	69.4901	73.6781	73.0543	81.9546	86.8756	67.0513	142.601	62.4534	119.807	80.655	77.13	63.7837	82.1594	84.9152	101.738	66.7777	79.8032	87.0767	97.7434	119.779	85.3498	81.1673	77.3415	88.4203	70.4532	71.5635	72.3986	53.4648	86.9167	110.432	108.616	123.655	89.837	97.8172	83.9579	64.1286	110.886	146.003	79.6548	69.3929	88.9639	62.244	69.1483	61.0552	76.8938	92.3394	58.2563	67.0191	63.1055	80.3216	83.3845	86.3193	78.8818	76.2761	93.2441	100.739	69.1485	72.2462	49.8101	82.2004	45.3341	91.4321	68.2866	100.028	82.0778	87.5822	87.5237	102.126
hsa-miR-492	1.45651	-0.646373	0.346966	0.557109	1.04143	0	0	0	3.64358	0	0	0	0	0	0	0	0	0	5.03256	3.27577	0	0	0	0	0	5.34621	13.011	0	2.19118	0	0	0	0	0	0	0	0	0	0	1.05341	0	3.33684	0	5.54406	0	0	10.3176	0	0	0	0	0	4.19823	0.672126	0	0	0	2.69768	0	4.25514	1.14168	0	0	0	0	1.41074	0	3.23638	0	0	10.2458	0	0	0	0	0	0	0	0	1.81858	0	0	3.0325	3.32292	0	0	0	0	0	0	0	0	0	13.771	0	0	0	0	0	5.28739	0	0	3.24093	0	0	0.960179	0	0	3.07138	0	0	0	0	0	0	0	20.6636	0	4.44491	0.79658	0	0	0	4.75243	0	0	0	0	0	13.0423	0	0	0	0	1.54669	0	0	2.33415	3.19146	7.75304	0	0	0.798031	0	5.08915	0.811329	0	0	0	0	4.19074	10.6472	0	0	0	7.93162	5.03712	4.86341	0	0	3.66419	0	11.2416	4.08503
hsa-miR-493-3p	2011.36	0.512563	1.1292e-12	6.38692e-12	2696.26	1925.52	2264.29	1546.6	2862.95	2172.3	1239.7	1955.67	1937.22	1771.24	1972.74	1697.66	2381.83	2264.51	1829.7	2234.08	2105.53	2609.37	1265.28	2522.55	1781.26	3745.55	2475.64	2587.24	2080.53	1935.79	2307.08	2803.28	2227.08	2986.37	1568.99	1724.6	1953.86	2373.04	1690.89	1752.87	2162.46	2490.4	2008.77	2740.98	3067.51	2633.23	1470.72	1965.64	1739.57	1527.82	2091.33	1859.09	2826.25	1357.69	1902.91	1723.98	3207.7	2874.83	1682.74	1513.13	2262.82	2150.81	3877.54	2721.74	2306.7	2968.19	2192.22	2319.41	2529.05	1919.07	1573.58	2134.41	2632.54	2705.7	1672.94	1759.13	1998.99	1993.83	2477.56	2324.14	2529.7	2954.1	2643.33	3073.7	1991.26	2946.4	2527.3	2126.09	2339.03	1373.57	3015.9	1987.56	3466.57	1930.69	2138.94	2039.67	2132	1814.97	1744.38	2117.6	1446.77	2864.05	1850.57	2708.4	2132.36	1861.79	1698.37	2547.99	2618.35	1270.42	2723.44	1921.71	2425.72	2506.95	2099.21	1636.17	1414.11	1161.04	1708.62	1641.75	1424.64	1866.61	1644.83	3806.7	1549.46	867.676	1897.89	1410.33	2027.07	1599.31	3265.6	1203.26	1159.98	2715.65	1599.28	1784.51	1500.34	1074.49	1651.05	1784.17	1812.83	1732.51	1727.74	1372.43	1860.59	1612.92	1447.76	892.838	658.39	1386.48	1438.47	1154	1664.69	1120.3	477.724	856.615	844.221	1923.96	1935.07	921.742	1854.81	856.177	1027	1658.52
hsa-miR-493-5p	3859.28	0.115853	0.17126	0.33209	2252.61	4140.61	3781.51	3877.57	2226.23	3443.8	3460.6	4731.59	3951.61	3454.45	1649.24	1353.05	2262.27	1665.93	4522.12	5378.82	4016.54	3751.21	2950.48	3900.78	3600.99	4065.26	3723.52	4758.87	2448.65	4899.45	4405.77	7632.89	3228.83	6707.08	2560.01	4012.28	3984.93	5286.24	3888.79	3437.27	2843.33	4957.43	4526.9	3567.05	4469.12	3176.57	3208.76	4207.8	3839.92	3665.33	4401.81	4994.18	2725.49	3363.32	2639.98	4002.28	4760.83	4854.03	3407.93	3947.92	3876.02	2719.95	1874.75	3469.24	5479.69	1776.12	2154.19	3454.3	4181.26	3722.82	3798.62	6967.4	1853.88	9908.85	4230.68	4347.17	2976.05	4601.71	3731.12	5234.77	3304.83	2883.37	5380.66	4390.68	4605.78	5426.83	3287.32	5227.61	4893.11	2231.13	6010.81	4140.84	6038.51	2809.28	4566.6	4720.25	4205.12	4953.03	4975	1089.2	2957.25	5085.52	3893.98	4287.43	3450.23	5590.16	4382.8	3680.15	5186.79	3513.51	2626.92	4097.05	5047.18	3233.66	4951.95	2419.53	3357.39	4345.62	4091.99	3853.06	2855.95	3777.96	3390.53	6257.76	3294.48	2090.31	3768.99	2945.99	4348.49	3772.48	8411.12	2497.64	3397.35	7243.76	3575.18	4815.52	2476.16	2201.1	3768.05	3672.03	4087.8	4184.53	3391.63	2730.3	4362.42	3522.79	4314.11	3150.22	2294.6	3582.59	2833.99	3969.78	3153.94	2783.89	778.848	3107.75	2788.55	4139.73	3661.01	3145.5	3693.5	3759.48	2118.23	4845.86
hsa-miR-494-3p	1796.8	0.0965541	0.128823	0.261621	1922.48	1837.09	2242.11	2004.71	1559.45	1227.62	1711.71	1999.63	1325.19	1773.15	1596.01	1021.74	1846.15	1556.52	1921	1735.07	2127.86	1842.19	1751.5	1770.41	1500.92	2213.33	1750.57	2143.45	1743.09	1873.05	1632.95	1481.94	1632.8	2131.9	1309.23	1249.28	1929.24	1818.19	1599.04	1886.66	1893.43	1503.8	1431.96	1507.99	2745.26	1636.32	1477.29	1858.72	1744.69	1697.88	1989.43	2092.68	2440.85	1547.91	1688.05	1489.62	2176.95	2086.21	1737.2	1565.89	1783.31	1551.37	2546.65	2026.33	1906.42	1769.07	1690.97	1657.03	2059.02	2149.68	1857.9	1616.73	1680.6	2097.79	1812.21	1922.61	1709.38	1959.82	1898.4	2471.44	2007.55	2240.33	2562.46	2639.5	1894.28	2007.28	1811.03	2126.09	1331.66	1165.49	1801.75	1802.34	2654.9	1571.73	2391.77	2108.02	1643.63	2034.97	2005.75	1053.51	1151.39	2630.17	1239.66	1867.36	2112.22	2031.74	1871.54	1910.15	2640.62	1685.07	1818.24	1984.44	1558.42	1666.28	1970.78	1161.85	1705.2	1936.72	1723.74	2015.35	1462.46	2409.3	1746.52	4322.34	1383.15	1003.35	1655.31	1749.55	1982.15	1478.67	4199.36	1138.28	1471.4	1939.32	1880.01	2349.93	1438.25	1206.76	1756.37	1775.45	2539.05	1942.78	1451.62	1292.79	1904.36	1550.45	1145.49	1604.32	1149.64	2000.66	1518.1	1847.71	1624.99	1317.77	716.586	1200.56	1408.38	1572.83	2092.13	1282.17	2130.36	1328.47	939.475	898.706
hsa-miR-494-5p	4.11675	-0.246589	0.522546	0.723863	5.20715	3.46785	0	17.3235	0	0	6.91601	0	14.6356	9.5691	10.2374	6.04581	0	0	0	4.3677	4.78349	0	6.44612	0	0	4.27697	7.09692	6.03789	4.38237	8.30416	4.55494	8.3431	6.77511	0	10.3907	0	4.47619	6.85	6.2905	6.32046	0	3.33684	5.73934	6.65288	0	0	10.3176	9.18915	0	0	0	6.1011	5.87753	4.03276	5.60505	0	0	0	1.84612	0	0	0	0	0	8.76517	0	0	4.31518	1.66385	7.20679	10.2458	8.27784	0	9.73775	3.27706	4.60505	0	0	0	8.18359	0	0	4.04333	0	0	0	2.03486	0	4.59987	4.20374	0.999304	6.49883	0	7.34452	0	5.94366	0	5.1886	0	6.60924	0	9.57876	4.8614	8.32712	4.02712	4.80089	0	0	0	0	6.52165	0	9.03433	11.8252	11.3655	14.3734	12.5779	0	9.77881	0	0	8.94544	10.5751	7.12864	0	0	8.6893	10.0261	0	6.52115	8.03076	0	3.1457	10.0692	4.64008	4.28351	6.48695	0	0	0	0	0	3.99016	5.82775	4.07132	2.43399	0	8.71912	0	11.9181	7.3338	0	0	5.7797	0	3.60528	2.01485	15.5629	4.26791	9.9201	9.52689	0	18.4683	4.08503
hsa-miR-495-3p	489.711	-1.16871	5.9686e-33	7.55257e-32	278.062	308.638	364.665	442.711	352.517	311.813	301.711	354.973	295.373	274.633	183.249	257.551	192.053	208.108	314.895	381.082	287.01	369.002	189.7	221.301	310.709	581.668	535.817	306.926	201.589	416.131	434.997	782.165	169.378	457.273	227.296	272.425	304.381	441.336	231.49	289.688	249.907	426.003	348.665	281.638	630.004	326.004	256.063	305.748	332.286	267.753	285.879	332.946	296.395	143.163	337.237	261.111	676.287	424.436	306.455	268.925	261.446	601.689	411.13	548.255	391.511	479.651	259.4	318.244	420.122	281.065	260.413	690.245	295.466	845.793	261.345	300.864	227.202	430.204	353.624	324.616	659.452	523.43	389.171	382.135	325.756	364.178	559.588	329.661	399.039	167.099	486.661	297.863	746.692	234.107	266.879	383.366	359.032	386.032	314.134	207.53	247.885	481.333	239.829	335.167	259.749	395.594	359.94	331.507	364.726	228.279	512.602	350.751	421.602	629.962	444.392	275.491	262.338	458.066	808.974	989.352	692.666	1062.52	702.836	1974.63	602.567	642.08	1031.13	906.523	1095.25	433.656	2314.32	751.824	787.21	833.727	951.217	1407.56	814.575	661.343	793.61	720.063	1095.15	911.508	730.198	927.583	827.497	897.33	461.742	352.252	248.36	1076.6	564.703	436.537	1028.26	867.918	283.012	273.28	426.14	982.408	1191.6	389.364	1100.72	302.854	564.488	484.076
hsa-miR-495-5p	150.482	0.121311	0.068541	0.152365	179.126	142.182	150.835	149.174	166.694	103.938	116.708	169.193	99.7882	147.364	158.679	114.87	181.697	178.071	171.107	159.421	181.773	215.565	103.138	233.906	160.921	213.848	164.412	167.048	118.324	143.939	111.596	158.519	111.305	174.083	100.01	86.6288	193.595	173.207	127.068	150.638	158.104	165.73	110.482	145.254	197.364	124.417	128.5	146.191	152.633	94.9801	156.918	142.068	199.836	102.163	97.1542	116.644	200.554	180.745	136.613	126.803	155.269	129.094	279.568	183.62	150.469	213.022	152.129	137.007	176.368	177.081	144.295	148.364	212.158	169.715	161.395	153.502	139.441	168.221	140.136	191.86	153.512	147.898	191.047	202.698	155.346	154.848	132.266	176.12	108.097	92.4822	157.89	132.143	245.899	152.399	142.804	166.422	149.597	151.507	134.745	166.553	114.676	201.154	111.812	151.97	146.99	170.912	146.698	174.566	214.229	116.896	157.824	143.673	135.515	183.829	131.84	124.57	131.169	115.752	144.015	142.588	128.299	185.866	112.259	352.868	128.704	96.2332	166.545	133.681	187.32	169.55	345.323	113.913	118.75	203.397	143.069	159.347	109.351	103.481	163.828	144.4	117.282	147.194	109.33	131.124	181.174	120.888	122.992	118.58	79.6628	126.332	144.581	162.985	151.102	96.3283	46.4139	101.669	104.772	145.902	171.57	96.7209	153.896	125.234	108.401	127.657
hsa-miR-496	312.93	2.01915	5.16924e-111	3.92465e-109	461.353	422.21	482.67	461.959	498.26	146.668	356.175	447.034	240.822	463.145	271.29	296.245	337.034	412.997	488.159	327.577	589.167	572.33	315.86	528.04	380.543	374.235	356.029	506.177	336.347	411.517	358.702	599.66	301.977	323.647	232.492	168.698	509.167	424.7	456.69	461.393	396.536	291.417	238.183	258.353	512.923	261.433	403.323	436.067	518.513	329.264	436.484	406.159	479.438	319.26	221.399	336.02	473.401	551.227	442.145	353.177	431.557	307.58	447.544	437.562	265.877	265.219	394.951	391.603	584.012	463.294	423.492	420.26	445.421	325.519	442.403	425.2	396.872	461.458	447.778	493.743	308.105	349.811	611.554	593.694	478.278	301.092	364.241	433.527	213.894	233.307	381.734	452.752	787.675	447.098	400.319	535.92	457.477	538.576	538.167	261.726	342.869	585.901	168.528	477.768	393.651	448.403	434.802	574.053	527.51	331.941	289.561	464.071	230.375	424.633	227.31	189.25	344.095	107.282	144.904	65.3195	57.8458	107.345	54.5023	236.433	37.6082	59.9485	84.7207	81.8795	122.331	120.641	265.745	66.66	67.6325	139.961	80.4281	116.511	39.8484	69.2465	154.254	86.2525	78.4472	138.966	48.6799	50.5071	173.031	91.6802	97.9768	143.865	45.2985	68.3306	151.914	150.699	124.211	50.0907	15.8487	64.8951	104.772	80.7326	108.405	86.8008	100.399	118.686	100.371	106.211
hsa-miR-497-3p	46.3954	-1.32172	2.6874e-18	1.92208e-17	13.5386	33.8115	55.8975	44.2711	56.4756	18.4778	19.019	15.7581	30.6017	20.0951	110.564	37.484	16.9458	16.0908	53.2014	9.82732	11.9587	28.24	104.98	25.2115	34.4108	23.5233	35.4846	39.2463	39.4413	28.6032	39.8558	62.5732	26.1326	11.0334	24.6779	15.9579	14.5476	28.3786	17.6134	50.5636	7.65021	21.1333	14.3483	4.43525	2.2301	12.5992	18.7592	55.1349	21.1787	50.656	25.2511	53.1667	65.4925	22.1802	44.8404	31.0337	38.4784	53.0544	35.0762	20.4247	11.4168	28.0638	24.6678	22.1386	10.226	4.23222	62.412	58.2549	39.1005	8.23634	58.9132	46.4833	22.2155	11.1289	82.7457	27.6303	66.3078	56.9929	25.1807	21.8229	31.351	23.1492	14.1517	17.7222	25.4203	4.30132	22.3835	53.2876	4.59987	37.8336	15.9889	25.9953	33.986	44.9852	38.2371	47.5493	21.2331	26.9807	50.3263	10.5748	30.1169	36.7186	16.2047	22.8996	11.0746	20.1638	37.8088	22.66	36.0887	90.4292	33.9126	41.8203	7.52861	23.6505	42.0524	28.7469	52.1083	256.912	27.5585	75.6751	37.0806	120.266	61.8235	118.811	45.1298	42.595	66.618	42.6108	29.6271	50.5389	51.1048	37.9709	67.6325	73.5049	44.0808	29.1279	27.8012	39.6806	98.9352	65.9008	41.9421	167.308	86.1874	57.3062	24.4279	110.341	78.173	123.811	201.5	96.9342	32.4783	90.0921	78.1122	128.117	104.148	77.153	197.455	118.667	90.4797	122.348	30.7792	128.508	91.5386	30.6377
hsa-miR-497-5p	521.399	-0.706994	0.00137454	0.00428647	199.954	156.053	689.402	205.957	185.823	76.2209	124.488	228.908	121.076	136.838	6274.48	145.099	127.094	123.363	779.329	100.457	196.123	158.144	2537.93	245.112	273.262	223.472	73.3348	161.01	2718.16	203.913	166.255	309.737	564.27	171.631	72.7348	108.286	108.548	359.136	154.746	889.077	218.031	146.821	73.1766	84.2698	102.585	151.19	130.376	806.139	121.96	341.024	228.162	393.085	4140.3	232.556	3047.28	914.959	264.685	309.334	431.068	160.844	138.144	702.718	283.092	111.995	61.3562	146.717	326.688	790.757	267.048	159.579	798.316	222.228	344.34	153.022	281.827	278.606	289.609	284.964	258.376	298.246	1016.21	87.4527	275.957	295.739	161.937	51.6158	112.935	265.535	101.197	1657.32	114.92	168.97	348.856	164.334	782.69	445.774	910.128	417.163	232.962	152.013	103.092	313.704	48.614	120.743	145.983	473.368	324.4	313.883	389.297	1403.86	114.781	1102.84	109.918	109.652	263.68	91.0317	278.51	942.952	835.644	706.566	274.397	701.72	532.821	729.498	557.437	512.718	481.532	380.155	806.622	1025.45	343.862	475.902	452.98	935.426	567.637	495.174	566.218	696.355	926.587	778.211	697.481	993.791	618.474	815.884	1026.99	538.722	493.011	1429.06	720.87	487.849	1250.94	879.626	658.191	308.25	429.046	590.545	954.031	604.035	737.495	837.422	395.732	828.347	698.584	367.652
hsa-miR-498	8217.59	0.44803	1.4305e-08	6.41773e-08	6742.21	10301.2	7849.61	6049.74	5131.99	6322.87	14882.4	9789.13	7892.59	10801.6	3211.46	3845.13	7151.14	5733.69	9057.9	11164.9	7883.2	6858.55	10067	9464.11	10165.3	4430.94	6503.14	9804.53	7798.43	8644.63	5830.33	13866.2	11270.9	8756.84	6472.1	11658.4	8946.79	10572.5	10335.3	7390.72	8501.93	6996.24	12164.5	6015.31	5794.92	6176.76	8425.69	10166.5	9648.72	10105	10655.1	13013.6	5447.63	14166.4	4838.09	10135.2	5988.64	6275.71	11659.1	14644.5	9335.55	5971.98	3749.5	8214.71	8712.58	3779.37	5433.74	5998.1	8334.23	12734.4	11348.9	10171.6	5380.59	13388	12297.2	12199.6	8015.44	9162.98	7302.4	11633.4	5579.4	7388.47	11735.8	8358.24	10914.7	10744.7	7865.77	11539.9	11615.8	8639.73	6452.51	9193.68	7492.91	6971.79	13067.7	11372.2	8413.13	14957.7	12009.3	3406.4	8479.06	8367.05	8377.8	6855.3	10752.4	17298.6	12421	7107.68	10266.9	9444.34	6125.13	7370.5	10180.2	7805.73	6837.49	12665.4	11062.2	9378	5471.69	7484.66	5664.43	5022.37	7701.91	3432.44	6474.46	5714.04	6245.44	7307.33	7859.78	4796.31	4395.74	6574.87	6010.64	6786.62	7590.4	5520.59	8123.51	7753.27	4491.45	4968.73	4611.3	6416.21	6052.27	5747.13	5037.25	5894.3	6496.69	8862.98	11940.8	6315.82	6654.9	7726.62	5005.58	4913.71	6720.96	11986.8	10163.9	5141.6	4145.85	9162.86	4940.79	10154.6	4307.93	5876.31
hsa-miR-4999-3p	19.1418	-0.216705	0.50004	0.705056	4.16572	0.866962	2.66179	15.3986	8.19806	6.92918	7.78052	4.14688	119.746	28.7073	65.5192	10.8825	2.82431	5.3636	2.87575	3.27577	3.18899	0.941332	16.5757	4.20191	18.2175	2.13848	164.412	2.01263	7.66915	40.5981	150.313	3.12866	2.90362	3.6778	68.8383	1.13985	32.4524	0	0	16.8545	7.65021	6.67368	7.17417	2.21763	3.34515	0	21.5731	4.17689	3.6515	5.42743	41.484	8.71585	5.03788	5.37701	49.5113	4.28051	13.9922	6.2946	2.76918	3.40411	5.70842	5.61277	0	1.30227	0	1.41074	0	3.23638	24.1258	3.08863	44.3983	0	4.4431	5.56443	1.63853	0	3.90046	7.35392	6.56887	1.81858	6.48642	5.14428	6.065	2.21528	3.76597	5.73509	5.08716	3.61272	0	4.20374	80.9436	5.41569	5.99752	101.905	4.68209	5.94366	14.4771	11.4149	12.9874	177.128	99.6174	3.19292	153.944	69.7396	6.04068	1.92036	0	2.51778	5.37492	3.30839	63.9122	11.4669	0	3.22506	0	9.58228	8.98419	28.9379	58.6729	14.3384	7.41612	19.8788	8.94814	11.8811	10.0289	9.46556	27.5161	28.4072	3.82285	39.1269	5.84055	0	0	12.083	22.4271	43.6918	27.8012	28.7879	25.5317	36.8269	6.21364	28.3418	25.537	7.77033	24.4279	5.6793	9.38076	9.59103	16.4012	32.5762	30.3829	19.6565	34.5743	12.5227	87.1676	19.4685	5.03712	28.2078	15.3645	23.1469	2.93135	5.72967	68.2525	15.3189
hsa-miR-4999-5p	14.7932	-1.33456	4.77381e-21	3.87799e-20	8.33144	6.93569	2.66179	12.5114	14.5743	13.8584	12.103	10.7819	15.9661	1.91382	14.3323	14.5099	3.76574	2.14544	8.62725	17.4708	11.9587	8.47199	15.6549	9.80446	4.04833	14.9694	11.8282	12.0758	10.9559	20.2991	20.4972	19.8149	11.6145	4.90374	27.2756	7.97897	6.71429	18.5929	18.8715	10.5341	10.2003	5.5614	8.60901	9.97931	10.0355	0	23.449	16.7076	15.3363	18.996	9.01826	6.1011	5.87753	2.6885	4.67087	9.63115	10.4941	6.2946	10.1536	11.9144	10.2752	11.2255	0	3.9068	5.84345	4.23222	4.87593	19.4183	10.815	2.05908	5.9767	8.27784	2.22155	9.73775	9.01191	11.5126	7.80092	11.0309	22.9911	9.09288	11.8918	7.71641	9.0975	16.6146	16.9469	7.16887	21.3661	11.7413	0	19.9678	10.9923	8.6651	1.99917	13.771	6.24279	5.94366	13.512	18.6789	7.30543	2.6437	16.2168	15.1664	11.3433	8.32712	8.05424	10.562	10.5865	9.23185	10.7498	16.5419	14.3476	9.4433	3.01144	6.45012	0	2.39557	6.28893	20.4683	25.7805	22.3042	57.1041	26.8363	43.9273	2.37621	28.4151	28.3967	20.275	15.8746	16.2471	19.5634	12.4112	41.3461	36.1755	25.1729	54.9077	37.6949	22.241	24.8976	34.0422	22.29	24.8546	23.7705	23.9409	3.88516	2.03566	15.4152	5.21153	27.9012	28.8973	21.4526	8.38149	27.0276	37.1353	23.1188	35.0934	38.216	33.245	35.9892	20.486	42.9871	27.115	18.8261	22.4832	16.3401
hsa-miR-499a-5p	73.2523	0.209496	0.00954738	0.0257115	84.3558	84.0953	152.609	32.7221	108.397	68.1369	88.1792	90.402	53.2204	57.4146	93.16	76.1772	82.8463	74.0177	103.527	32.7577	133.938	73.4239	67.2238	64.4293	99.184	88.7471	57.9582	130.821	108.464	75.6601	76.2953	86.5596	54.2009	53.9411	112.999	39.8948	106.31	76.3286	115.745	96.9136	65.0268	54.5017	41.6102	44.3525	102.585	44.0972	75.0368	81.0316	111.736	91.3618	77.557	101.975	41.9823	69.9011	58.853	86.6804	66.4627	77.3336	63.691	71.4864	67.3594	72.966	49.3356	57.2998	55.5127	66.3047	79.9653	87.3824	108.15	50.4476	64.8899	93.6033	58.8711	62.5998	92.5769	66.7733	92.6359	121.34	89.7746	133.665	62.702	29.5796	61.6608	40.9826	124.277	28.6755	77.3248	91.2212	47.1487	112.45	68.952	37.9098	82.9658	67.0187	74.1332	85.1924	100.375	67.4518	98.2175	79.3109	86.8756	88.6035	30.7888	94.721	32.217	47.0488	71.0806	88.9614	90.6057	99.2516	84.7815	91.735	51.1945	72.0264	48.8717	43.1203	66.483	50.112	48.894	65.3195	79.3525	60.6302	81.3468	89.1081	48.4728	75.7245	70.2385	63.4984	81.2356	40.7572	73.7369	84.3798	56.6225	53.3666	54.9077	83.9568	76.9167	72.3587	88.297	41.6726	76.1171	75.8828	49.4779	78.6746	78.373	63.2836	55.2422	88.935	108.56	54.0289	47.1459	51.5982	65.3069	77.0626	44.1498	51.916	71.5271	53.4975	79.3832	44.6404	76.9479	72.8487	51.3901	37.7865
hsa-miR-499b-3p	8.34245	0.931889	2.09358e-07	8.68219e-07	10.4143	10.4035	4.43631	19.2483	6.37627	17.3229	12.9675	9.12314	15.9661	15.3106	0	13.3008	3.76574	8.58176	9.34619	15.2869	9.56698	15.0613	9.20874	14.0064	10.1208	0	13.011	12.0758	0	13.8403	11.3874	6.25732	6.77511	17.1631	12.9884	0	4.47619	10.7643	11.3229	5.26705	7.65021	7.78596	7.17417	9.97931	16.7258	9.4494	13.1314	15.8722	9.4939	4.52286	8.11643	11.3306	10.0758	9.40976	14.9468	13.9117	4.66405	16.1861	10.1536	12.7654	19.4086	7.85787	12.9212	11.7204	5.84345	16.9289	0	12.9455	8.31925	10.2954	11.0996	12.0984	3.33232	9.73775	7.37338	9.21011	14.6267	13.7886	13.1377	11.8207	0	6.43034	9.0975	11.0764	9.41492	8.60264	0	10.8382	0	10.5093	6.99513	11.9145	16.993	15.6071	4.68209	13.8685	13.512	10.3772	8.92886	15.8622	13.9001	11.9735	8.10233	13.5316	9.06102	0	0	13.4281	13.8212	7.71957	9.13031	8.09426	4.51716	9.67519	0	9.58228	0	6.35222	8.00084	3.9829	0	4.96969	7.32121	4.75243	5.85016	0	7.24109	5.84854	5.73428	11.412	8.03076	0	7.07781	5.03458	0	3.42681	7.41366	2.33415	12.7658	1.93826	8.54376	5.48551	4.78819	3.88516	0	9.73595	1.04231	6.10338	6.24806	6.35634	7.3338	2.45706	0	7.70626	6.79228	2.16317	4.0297	5.83609	0	3.3067	8.06121	4.09262	8.0297	5.10628
hsa-miR-499b-5p	0.259009	-0.511826	0.807517	NA	0	0	0	9.62415	0	0	0	0	0	0	0	0	0	0	0	0	0	0	0	0	0	0	0	0	0	0	0	0	0	0	0	0	0	0	0	7.37386	0	0	0	0	0	0	0	0	1.4606	0	0	0	0	0	0	0	0	0	0	0	0	0	0	0	0	0	0	0	0	0	0	0	0	0	0	0	0	0	0	2.72786	0	0	0	0	0	0	0	0	0	2.10187	0	0	0	0	0	0	0	0	0	0	0	0	0	0	0	0	0	0	0	0	0	0	0	0	0	0	0	0	0	0	0	0	0	0	0	0	0	0	0	0	0	0	0	0	0	0	0	0	0	0	9.32046	0	0	0	0	0	0	0	0	0	0	0	0	0	0	0	0	0	0	0	0	0	8.83267	0
hsa-miR-5000-3p	1.46265	0.0269501	0.97763	0.99017	0	0	5.32357	26.9476	0	0	0	0	0	0	0	0	0	0	0	0	0	0	0	0	0	0	4.73128	0	0	0	0	0	11.6145	0	9.09185	0	0	0	0	0	0	0	1.43483	0	13.3806	0	0	0	0	0	0	0	0	2.01638	0	0	0	0	0	4.25514	0	0	0	0	0	8.46443	0	0	0	0	0	0	7.77542	0	0	0	6.8258	0	0	0.909288	0	0	0	0	5.64895	0	0	0	4.59987	2.10187	0	0	6.99711	11.0168	0	0	0	0	0	0	0	0	0	10.4089	0	0	0	0	0	0	0	0	0	4.30008	18.1848	0	0	7.76383	0	5.57606	0	0	0	13.0692	0	0	0	0	0	4.89086	0	0	0	2.01383	0	0	0	0	8.51056	0	0	0	0	0	0	0	0	0	0	0	0	0	0	0	5.66023	0	0	0	0	0	0	0	18.4683	2.04251
hsa-miR-5000-5p	3.34884	0.137127	0.780193	0.902756	3.12429	2.60089	2.66179	17.3235	0	4.61945	0	0	22.6187	0	0	3.62748	0	0	0	4.3677	0	0	9.20874	0	0	1.06924	27.2049	2.01263	6.57355	0	11.3874	2.08577	1.93575	0	15.586	0	3.35714	0	0	2.10682	0	2.22456	1.43483	5.54406	2.2301	0	4.6898	0	0	0	0	0	1.67929	0	8.40757	2.14026	0	4.49614	3.69223	0	4.56674	0	0	0	0	0	0	3.23638	8.31925	0	10.2458	0	2.22155	0	0	0	0	0	0	2.72786	0	0	2.02167	3.32292	0	7.16887	0	0	1.14997	2.10187	3.99722	2.16628	0	16.5252	0	4.95305	0	0	0	14.5403	16.2168	2.39469	22.6865	10.4089	12.0814	0.960179	0	0	3.07138	0	13.0433	0	0	7.52514	12.5021	2.39557	15.2731	11.2928	4.44491	0	0	1.98788	0	2.37621	4.17869	0	0	8.35505	0	3.26057	1.46014	0	0	2.01383	3.86674	11.1371	5.56024	2.33415	0	0	0	0	5.58622	0	1.01783	0	0	5.23147	0	5.5618	12.5722	0	0	0	11.3205	0	3.02227	4.86341	0	14.0535	0	0	22.4832	0
hsa-miR-5001-3p	13.5867	0.463387	0.000156783	0.000530857	7.29001	14.7383	9.75988	32.7221	19.1288	13.8584	13.832	13.27	33.2627	12.4398	14.3323	15.7191	8.47292	11.7999	8.62725	13.1031	8.76974	8.47199	16.5757	11.2051	15.1812	9.62318	27.2049	12.0758	14.2427	16.6083	20.4972	17.7291	8.71086	6.12967	18.1837	17.0978	13.4286	5.87143	16.3553	14.7477	19.1255	18.9088	14.3483	14.4146	11.1505	12.5992	16.8833	13.366	7.303	14.4732	19.8402	20.0465	5.03788	15.4589	14.0126	6.42077	19.8222	9.89151	6.46141	12.7654	12.5585	8.98043	7.04794	10.4181	8.76517	4.23222	8.77668	10.7879	14.9747	7.20679	20.4915	20.3762	3.33232	18.0844	9.83118	10.7451	17.5521	16.5463	7.66368	14.5486	14.0539	10.2886	9.0975	7.75347	16.0054	15.7715	12.2092	13.5477	17.2495	7.35654	19.9861	14.0808	10.9955	36.7226	24.9712	7.92488	13.512	16.6035	12.1757	15.8622	12.7418	21.5522	27.5479	21.8587	20.1356	18.2434	15.1235	9.23185	11.5177	20.9531	26.0866	14.8395	18.0687	15.0503	23.8676	47.9114	21.5621	16.2335	13.3347	7.16922	7.41612	5.96363	7.32121	10.693	9.19312	0	5.79287	10.8616	10.5128	21.1937	10.221	8.43798	13.3692	8.05534	13.9203	20.5608	11.1205	7.00245	22.3402	12.5987	11.6506	8.22826	9.57637	14.5694	13.2318	9.73595	11.4654	12.2068	7.02907	11.1236	14.6676	15.5614	0	2.88985	31.6973	12.258	6.04455	4.86341	4.26791	9.9201	5.12986	3.2741	16.0594	16.3401
hsa-miR-5001-5p	6.06571	-0.206034	0.632308	0.811658	3.12429	4.33481	0	13.4738	0	2.30973	4.32251	0.829376	46.5678	11.4829	20.4747	0	1.88287	0	2.15681	2.18385	3.18899	0	0	0	8.09665	3.20773	40.2159	0	2.19118	21.2217	40.9945	1.04289	4.83937	0	23.379	0	1.11905	0	0	8.42727	0	1.11228	5.73934	4.43525	3.34515	0	6.56572	2.50613	1.4606	0	15.331	0.871585	4.19823	0.672126	11.2101	2.14026	0	3.59691	1.84612	0	0	4.49021	0	0	0	1.41074	0	1.07879	1.66385	3.08863	21.3454	0	5.55387	1.39111	0.819265	0	0	0	0	1.81858	0	0	3.0325	2.21528	0	0	1.01743	0	0	1.05093	18.9868	3.24941	0	46.8213	0	0	0	0	0	31.7244	28.9585	2.39469	42.1321	21.8587	11.0746	1.92036	0	0	6.91061	0	20.8693	0	0	3.22506	0	9.58228	21.5621	15.5277	18.6686	9.55895	0	5.96363	4.06734	7.12864	0.835738	0	13.034	5.84854	0	9.78172	2.19021	0	0	2.01383	9.28017	22.2742	17.6074	6.2244	0	0	3.88353	0	5.58622	5.82775	6.10699	1.62266	0	0	0	19.8636	8.38149	14.7423	0	4.81641	21.5089	10.0948	1.00742	14.5902	0.853582	11.5734	2.19851	0	19.2713	11.2338
hsa-miR-5002-3p	0.57188	-1.01438	0.411479	NA	0	0	0	13.4738	0	0	0	0	0	0	0	0	0	0	0	0	0	0	0	0	0	1.06924	0	0	1.09559	0	0	0	0	0	0	0	0	0	0	4.21364	0	0	1.43483	0	0	0	0	0	0	0	0	0	0	0	10.2759	0	0	0	0	0	0	0	0	0	0	0	0	0	0	0	0	0	0	0	0	0	0	0	0	0.909288	0	0	0	0	0	0	0	0	0	2.10187	0	0	0	0	0	0	0	0	0	0	0	0	0	0	0	0	0	0	0	0	3.91299	0	0	0	0	0	9.88261	8.46963	0	0	0	0	0	1.18811	0	0	0	0	0	8.15144	3.65034	0	0	3.02075	2.32004	0	0	0	0	0	0	0	0	0	5.08915	0	0	0	0	0	0	0	0	0	0	0	0	0	0	0	0	0	11.2416	0
hsa-miR-5002-5p	3.69457	0.294782	0.565242	0.75904	0	0	5.32357	22.1355	0	0	6.05151	0	0	0	11.2611	21.7649	0	0	0	5.45962	0	0	4.60437	0	0	10.6924	10.6454	3.01895	6.57355	10.1495	12.5261	3.12866	0	0	0	0	5.59524	0	0	0	0	8.89824	5.73934	7.76169	1.11505	4.7247	18.7592	5.84764	5.1121	0	0	3.48634	5.03788	0	0	0	0	4.49614	6.46141	0	4.56674	0	8.22259	0	0	5.64295	0	12.9455	0	0	14.5148	0	1.11077	6.95553	0	0	0	0	0	0	0	0	3.0325	6.64583	0	0	10.1743	0	3.4499	8.40747	8.99374	4.33255	0	19.2794	0	5.94366	0	5.1886	0	11.8966	0	0	22.6865	0	0	4.80089	0	0	3.07138	0	0	0	0	0	17.0483	21.5601	12.5779	9.88123	6.22288	5.57606	0	0	0.813468	4.75243	0	0	0	0	0	9.78172	0	0	0	2.01383	3.86674	6.85362	0	3.89025	0	0	5.43694	0	3.99016	1.94258	7.12482	0	0	5.23147	0	3.17817	7.3338	0	0	0	23.773	5.04739	6.04455	5.83609	5.12149	16.5335	1.46568	0	0	0
hsa-miR-5003-3p	11.5265	-0.678259	1.37685e-07	5.7705e-07	6.24858	10.4035	5.32357	28.8725	3.64358	8.08404	12.103	8.29376	21.2882	11.4829	11.2611	8.46413	5.64861	2.14544	10.0651	13.1031	6.37799	4.70666	9.20874	5.60255	7.08457	9.62318	23.6564	6.03789	6.57355	9.22684	17.081	11.4718	4.83937	11.0334	6.49418	14.8181	4.47619	7.82857	3.7743	8.42727	10.2003	14.4596	5.73934	7.76169	7.80536	14.1741	12.1935	2.50613	8.7636	15.3777	9.01826	6.1011	10.0758	16.131	13.0784	6.42077	17.4902	3.59691	8.30753	11.0634	6.85011	1.12255	12.9212	6.51134	11.6869	7.05369	2.92556	10.7879	5.82348	2.05908	17.0763	17.8292	6.66465	4.17332	12.289	9.97762	4.87557	11.9501	13.1377	4.54644	12.9728	10.2886	6.065	3.32292	6.59045	15.7715	2.03486	2.70954	10.3497	8.40747	9.99304	6.49883	12.9946	11.0168	5.46244	4.95305	6.75598	12.4526	14.6109	9.25294	18.5335	12.7717	17.8251	10.4089	9.06102	9.60179	9.07412	10.9104	7.67845	6.61677	10.4346	6.74522	12.0458	8.60017	26.1407	26.3513	19.7652	14.116	12.4458	15.135	18.5403	5.96363	6.50774	10.693	13.3718	0	20.275	23.3941	15.2914	16.3029	13.8713	26.1577	25.952	9.06225	15.4669	18.8474	29.6546	13.2269	19.1488	11.6296	13.204	18.285	16.7587	18.4545	21.3744	9.73595	22.9307	22.6697	20.3062	17.4799	15.7153	15.5614	0	12.5227	11.3205	20.9106	12.0891	5.83609	8.53582	14.8801	10.9926	18.8261	24.8921	25.5314
hsa-miR-5003-5p	1.63669	-1.31963	0.044467	0.103512	0	2.60089	0	13.4738	6.37627	0	0	0	5.32204	0	0	0	0	0	0	1.09192	0	0	0	0	0	4.27697	5.9141	4.02526	4.38237	0	0	0	0	0	0	1.13985	0	0	0	4.21364	0	3.33684	1.43483	2.21763	0	0	11.2555	0	0	3.61829	0	0	3.35859	0	9.34175	0	0	0	1.84612	1.70206	0	0	0	0	0	2.82148	0	0	0	0	4.26907	0	0	0	0	0	0	0	0	0.909288	2.16214	0	0	1.10764	0	0	0	0.90318	0	2.10187	0	4.33255	0	6.42646	0	0	0	0	0	0	0	0	0	0	0	0	0	0	0	0	13.0433	0	0	0	0	0	7.18735	0	0	4.77948	8.15774	2.98181	0	0	0	0	0	0	5.73428	0	6.57062	0	0	6.0415	7.73347	0	0	2.33415	10.6382	6.78391	0	0	7.98031	0	9.16048	4.05664	0	0	0	0	7.3338	0	0	0	0	0	0	2.91804	0	9.9201	0	0	18.4683	4.08503
hsa-miR-5004-3p	8.4117	-0.92112	0.000828332	0.0026246	2.08286	5.20177	2.66179	24.0604	9.10896	8.08404	3.45801	0	34.5933	0	0	0	0.941435	7.50904	3.59469	3.27577	0	3.76533	0	2.80128	13.1571	0	30.7533	4.02526	5.47796	19.3764	25.0522	2.08577	7.74299	3.6778	14.2872	0	4.47619	0	0	6.32046	1.27503	2.22456	11.4787	6.65288	6.69031	4.7247	10.3176	2.50613	3.6515	4.52286	0	1.74317	6.71717	2.01638	7.4734	2.14026	12.8261	3.59691	2.76918	4.25514	7.99179	0	3.52397	5.20907	7.30431	0	0	4.31518	8.31925	6.17725	9.39195	3.18379	5.55387	1.39111	0	0	3.90046	0	4.37925	5.45573	2.16214	0	4.04333	4.43055	1.88298	8.60264	0	4.5159	4.59987	4.20374	0	4.33255	9.99587	24.7878	0	6.93427	3.86056	0	0	18.5059	25.4835	6.38584	17.8251	24.9814	16.1085	5.76107	0	11.7496	5.37492	6.61677	39.1299	9.4433	3.01144	17.2003	15.9117	0	19.7652	29.6437	15.1127	6.37264	8.89935	8.94544	3.25387	5.94054	1.67148	3.15519	26.0679	21.7231	6.68999	26.0846	9.49089	0	8.65066	11.0761	9.28017	17.9907	13.9006	12.4488	18.0849	15.5061	8.54376	10.971	11.9705	5.82775	9.16048	8.11329	5.21153	0	8.59109	21.4526	41.9074	21.2945	16.6469	0	21.5089	10.0948	6.04455	9.72682	0	25.6269	5.12986	8.18525	49.7841	11.2338
hsa-miR-5006-3p	11.5764	-0.0107232	0.951737	0.982086	9.37287	8.66962	6.21083	33.6845	12.7525	10.3938	8.64502	4.97626	30.6017	19.1382	33.7833	16.9283	10.3558	3.21816	3.59469	10.9192	3.98624	8.47199	3.6835	5.60255	15.1812	16.0386	48.4956	2.01263	5.47796	23.0671	27.3297	6.25732	7.74299	7.3556	25.9767	10.2587	6.71429	4.89286	5.0324	11.5875	14.0254	2.22456	4.3045	7.76169	6.69031	11.0243	20.6351	5.84764	6.5727	4.52286	25.2511	2.61476	6.71717	2.6885	23.3544	7.4909	16.3242	1.79846	4.61529	5.9572	14.8419	17.9609	4.69863	6.51134	8.76517	19.7503	12.6774	3.23638	11.647	4.11817	16.2225	3.82054	4.4431	5.56443	7.37338	4.60505	2.92534	3.67696	3.28444	3.63715	5.40535	5.14428	3.0325	17.7222	4.70746	10.0364	6.10459	5.41908	8.04977	4.20374	19.9861	6.49883	11.995	39.4768	4.68209	2.97183	9.65141	2.07544	11.364	39.6555	24.3252	14.3681	30.7888	24.9814	10.0678	6.72125	6.80559	11.7496	16.8926	7.71957	24.7823	9.4433	12.0458	4.30008	13.6386	40.7247	23.3589	19.7625	12.4458	7.16922	16.3155	9.93938	6.50774	10.693	12.5361	20.5087	15.2063	5.84854	3.82285	16.3029	10.221	3.37519	11.7964	6.0415	10.8269	18.8474	6.48695	9.3366	24.4679	19.3826	13.204	11.8853	11.9705	6.79904	10.1783	5.6793	6.25384	2.61574	10.9341	15.8908	27.2398	13.9233	7.68317	6.74298	16.9807	11.5369	7.05197	7.78145	3.41433	16.5335	5.12986	7.36672	28.9069	9.19131
hsa-miR-5006-5p	0.907586	-0.726262	0.441899	NA	1.04143	0	0	19.2483	0	0	0	0	0	0	0	0	0	1.07272	0	0	0	0	0	0	0	0	0	3.01895	0	0	0	0	0	0	0	2.2797	0	0	0	3.16023	1.27503	0	0	0	0	0	13.1314	0	0	0	0	0	0	0.672126	0	0	0	0	1.84612	0	0	0	0	0	0	4.23222	0	0	0	0	0	0	0	0	0	0	0	0	1.09481	0.909288	3.24321	0	0	0	0	0	0	0	0	2.10187	0	3.24941	0	0	0	0	0	0	0	0	0	0	0	0	0	0	0	0	0	0	0	0	0	0	12.5021	0	11.6795	0	0	5.57606	8.15774	0	0	0	0	0	0	0	0	0	0	0	0	1.00692	3.86674	0	0	0	0	0	0	9.14251	0	0	4.07132	4.05664	0	0	0	0	5.23843	0	0	0	0	0	0	0	0	8.26675	0	0	8.0297	2.04251
hsa-miR-5007-3p	6.26373	0.154803	0.648196	0.822855	4.16572	6.93569	6.21083	33.6845	12.7525	15.0132	4.32251	0	10.6441	0	11.2611	36.2748	0	1.07272	0	3.27577	0	11.296	3.6835	0	0	4.27697	14.1938	6.03789	7.66915	12.9176	13.6648	4.17155	6.77511	0	16.8849	0	5.59524	0	0	3.16023	19.1255	0	1.43483	5.54406	14.4957	0	14.0694	3.34151	0	3.61829	0	0.871585	5.03788	2.01638	10.2759	0	9.3281	6.2946	3.69223	2.55308	2.28337	0	0	9.11588	0	9.87517	16.5782	8.63036	0	0	5.9767	13.3719	6.66465	2.78221	0	0	6.8258	0	6.56887	1.81858	0	0	1.01083	12.184	4.70746	2.86755	8.13946	0	2.29993	3.1528	5.99582	2.16628	15.9934	20.1974	0	6.93427	4.8257	1.03772	0	15.8622	0	23.9469	12.9637	12.4907	10.0678	0	3.02471	10.0711	5.37492	0	10.4346	5.39617	7.52861	9.67519	13.6386	21.5601	26.9526	26.1147	8.88983	5.57606	0	4.96969	4.06734	10.693	0	0	0	0	0	9.78172	4.38041	4.21899	0.786424	3.02075	7.73347	13.7072	0	7.00245	7.44674	10.6604	0	7.31401	8.77834	8.74162	4.07132	10.5473	0	2.61574	0	11.9181	11.5245	0	0	0	14.7166	7.93162	2.01485	5.83609	4.26791	12.4001	3.66419	0	24.0891	4.08503
hsa-miR-5007-5p	0.537124	-0.903254	0.529129	NA	0	0	0	16.3611	0	0	0	0	0	0	0	0	0	0	0	0	0	0	0	0	0	0	7.09692	0	0	0	0	0	0	0	0	2.2797	0	0	0	0	0	0	4.3045	0	0	0	10.3176	0	0	0	0	0	0	0	0	0	0	0	3.69223	0	0	0	0	0	0	0	0	0	0	0	0	0	0	0	0	0	0	0	0	0	2.16214	0	0	0	0	0	0	0	0	1.05093	0	0	0	5.50839	0	0	0	0	0	0	0	0	0	0	0	0	0	0	0	0	0	0	0	0	0	0	0	0	0	0	7.41612	0	0	0	0	0	0	0	0	0	0	0	0	1.00692	0	0	0	0	0	0	0	0	0	0	0	0	0	0	0	0	7.3338	0	0	0	0	0	0	5.83609	0	11.5734	0	0	0	0
hsa-miR-5008-3p	0.411623	-0.170309	0.916914	NA	0	0	0	16.3611	0	0	0	0	0	0	0	0	0	0	0	0	0	0	0	0	0	0	7.09692	0	0	0	0	0	0	0	0	0	0	0	0	0	0	0	4.3045	0	0	0	0	0	0	0	0	0	0	0	0	0	0	0	0	0	0	0	0	0	0	0	0	0	0	0	0	0	0	0	0	0	0	0	0	0	0	0	0	0	0	0	0	0	0	1.05093	0	0	0	5.50839	0	0	0	0	0	0	0	0	0	0	0	0	0	0	0	0	0	0	0	0	0	0	8.98419	7.05802	0	0	0	0	0	1.18811	0	0	0	0	0	0	0	0	0	2.01383	6.18678	0	0	0	0	0	0	0	0	0	6.10699	0	0	0	0	0	0	0	0	0	0	0	0	0	0	0	0	0	0	0
hsa-miR-5008-5p	0.536159	0.586385	0.649442	NA	0	0	0	14.4362	0	3.46459	0	0	0	0	0	0	0	0	0	0	0	0	0	0	0	3.20773	0	0	1.09559	0	0	0	14.5181	0	1.29884	0	0	0	0	0	0	0	0	0	0	0	0	0	0	0	0	0	0	0	0	0	0	0	0	0	0	0	0	0	0	0	0	0	9.15118	0	0	0	0	0	0	0	0	0	0	0	0	0	0	0	0	5.73509	0	0	0	1.05093	0	0	0	0	0	0	0	0	0	0	0	0	0	5.20445	0	2.88054	0	0	0	0	0	0	0	4.30008	0	0	0	0	0	0	0	0	0	5.94054	0	0	0	2.50652	0	3.26057	0	0	0	4.02767	0	0	3.70683	0	0	0	0	0	0	0	0	0	0	0	0	0	0	0	0	0	0	0	0	0	0	0	0	0	0	0
hsa-miR-5009-3p	1.71864	-0.312583	0.703283	0.855379	1.04143	0	5.32357	24.0604	0	0	0	0	0	0	25.5934	0	0	0	0	0	0	0	0	0	0	2.13848	4.73128	2.01263	4.38237	0	0	0	0	0	0	0	0	0	0	1.05341	0	0	1.43483	0	37.9117	0	11.2555	0	0	0	0	0	0	6.72126	0	0	0	0	4.61529	0	0	0	0	0	4.38258	0	0	0	0	0	0	9.55136	3.33232	0	0	0	0	0	0	4.54644	0	0	0	0	0	0	2.03486	0	0	2.10187	0	7.58197	0	5.50839	0	0	0	0	0	0	0	0	0	0	0	1.92036	0	0	0	0	0	0	3.01144	0	0	0	14.3747	7.05802	0	0	0	0	0	4.75243	0	0	0	0	0	3.26057	0	0	2.35927	1.00692	2.32004	0	0	0	0	0	0	0	0	0	5.08915	4.86797	0	0	0	0	6.28612	0	0	0	14.7166	0	0	4.86341	0	9.09342	0	0	17.6653	1.02126
hsa-miR-5009-5p	6.96493	0.152501	0.595793	0.783019	4.16572	4.33481	8.87262	27.91	3.64358	12.7035	5.18701	0	17.2966	10.526	19.451	27.8107	0	0	5.03256	6.55155	3.98624	0	5.52524	0	0	4.27697	18.9251	3.01895	5.47796	9.22684	21.636	9.38598	7.74299	0	16.8849	2.2797	5.59524	0	0	10.5341	0	4.44912	4.3045	11.0881	36.7967	4.7247	20.6351	4.17689	0	5.42743	0	1.74317	0	5.37701	3.7367	5.35064	0	1.79846	5.53835	5.9572	6.85011	0	8.22259	5.20907	4.38258	11.2859	10.7271	2.15759	7.48733	9.26588	0	12.0984	6.66465	0	4.09632	0	2.92534	6.43468	0	4.54644	3.24321	9.00248	0	12.184	2.82448	5.73509	7.12202	0	2.29993	3.1528	4.99652	3.24941	14.9938	21.1155	0.780349	4.95305	9.65141	7.26403	13.7992	21.1496	12.7418	0	16.2047	14.5725	0	3.84071	5.29324	9.23185	6.91061	0	16.9563	0	4.51716	10.7502	18.1848	26.3513	17.9684	7.05802	9.77881	8.76237	7.41612	5.96363	5.69427	10.693	5.01443	0	7.9652	9.19056	0	8.15144	8.03076	7.59418	7.86424	6.0415	5.41343	11.1371	1.85341	5.44635	12.7658	12.5987	0	0	0	13.5981	4.07132	8.92462	0	4.35956	0	7.15088	12.5722	7.37117	0	7.70626	13.5846	0	6.04455	7.78145	5.97508	10.7468	0	0	22.4832	5.10628
hsa-miR-500a-3p	333.959	0.272453	2.67185e-07	1.10571e-06	325.967	311.239	318.527	172.272	398.062	518.533	249.841	364.096	469.67	269.849	344.999	212.812	430.236	330.398	346.528	327.577	364.343	324.76	289.154	315.143	312.733	569.906	345.383	417.621	326.486	312.79	272.158	221.092	452.965	438.884	324.709	547.129	320.048	403.171	314.525	279.153	325.134	468.27	387.405	357.038	399.188	477.195	223.234	354.2	316.22	366.352	300.308	415.746	361.048	246.67	391.419	341.371	332.314	386.668	284.302	312.327	366.481	359.217	367.667	369.844	400.276	396.418	265.251	315.008	375.198	314.01	294.566	234.963	278.804	460.456	339.995	380.685	354.942	341.957	316.401	430.093	410.806	303.512	475.092	316.785	334.23	408.625	296.073	334.177	447.337	345.757	447.688	347.687	260.892	283.682	355.839	337.798	337.799	305.089	362.025	301.381	333.602	399.913	359.743	400.743	351.366	459.926	358.428	255.135	396.976	368.334	326.083	297.464	399.016	276.28	398.93	495.883	322.533	301.378	370.706	309.073	218.776	313.09	279.833	323.165	325.102	211.397	282.402	289.92	196.877	388.008	327.801	269.171	366.474	352.421	314.752	298.132	243.724	195.291	499.995	323.689	347.187	342.844	264.946	167.062	288.046	326.966	376.273	258.086	229.616	262.199	292.304	279.285	276.594	267.793	146.034	239.391	274.019	256.788	278.268	305.87	286.539	249.65	285.857	366.631
hsa-miR-500a-5p	121.772	-0.371557	3.33529e-05	0.000121027	41.6572	156.053	102.035	98.1663	52.832	66.982	134.862	180.804	97.1272	74.639	52.2106	39.9023	67.7833	50.4178	161.042	82.9862	116.398	84.7199	172.203	72.8332	134.607	64.1545	94.6256	158.998	78.8826	136.557	132.093	181.462	115.177	123.819	81.8267	135.642	127.571	166.357	119.519	95.8602	90.5275	87.8701	100.438	60.9847	82.5138	81.8948	130.376	143.685	132.184	175.487	140.685	149.913	94.8801	149.884	110.233	160.519	96.779	111.504	132.92	171.057	106.177	83.069	37.589	78.1361	94.956	39.5007	56.5608	104.643	115.638	84.4225	101.604	206.309	41.0987	211.448	126.167	160.409	93.611	135.128	87.585	160.035	115.674	55.301	152.636	58.7048	169.469	80.2913	107.848	124.639	90.8474	105.093	108.924	135.392	104.957	92.7246	132.659	145.62	111.956	156.696	160.72	37.0118	122.784	150.067	81.0233	102.007	136.922	210.279	164.847	74.694	150.498	228.279	52.1732	94.433	105.4	86.0017	85.2414	71.8671	118.591	232.209	160.906	163.299	105.309	158.036	161.067	117.623	101.96	126.207	144.098	171.279	108.951	73.3629	175.947	148.508	214.694	143.989	177.097	157.633	97.3042	116.708	171.275	94.9747	173.205	152.68	154.02	83.531	111.961	171.19	93.8076	148.225	197.595	193.074	116.293	162.166	140.858	108.851	84.9035	173.053	183.351	131.312	150.23	215.762	150.965	176.801	108.401	115.402
hsa-miR-500b-3p	0.383327	-0.360121	0.818171	NA	0	0	0	0	0	11.5486	0	0	0	0	0	0	0	0	0	0	0	0	0	0	0	0	0	0	0	0	12.5261	0	0	0	0	0	3.35714	0	0	0	0	0	0	0	0	0	0	0	2.9212	0	0	0	0	0	0	0	0	0	0	0	0	0	0	0	0	0	0	0	0	0	0	0	0	0	0	0	0	0	0	0	0	0	0	1.10764	0	5.73509	0	0	0	0	0	0	0	0	0	4.95305	0	0	0	0	0	0	0	0	0	0	0	0	0	0	0	0	0	0	0	0	0	0	0	0	0	0	0	0	0	0	0	0	0	0	0	0	0	0	0	4.28351	0	3.1122	0	0	7.76705	0	0	0	0	0	0	0	0	2.38363	0	0	0	0	0	0	0	0	0	0	0	1.63705	0	0
hsa-miR-500b-5p	49.1155	-0.287648	0.0035419	0.0104198	23.9529	58.0864	37.265	55.8201	27.3269	35.8007	43.2251	56.3976	42.5763	28.7073	23.5459	14.5099	22.5944	22.5271	46.012	41.4931	34.2817	32.0053	59.8568	25.2115	45.5437	27.8003	41.3987	53.3347	27.3898	65.5106	54.6593	93.8598	38.7149	38.0039	37.6662	78.6498	54.8333	71.4357	45.2916	34.7625	33.1509	47.8281	55.9585	49.8966	25.6462	33.0729	60.0294	58.4764	46.0089	56.9881	68.5388	67.1121	31.0669	59.1471	41.1037	71.6986	53.6366	48.5583	51.6913	59.572	34.2505	41.5345	8.22259	26.0454	45.2867	5.64295	19.5037	33.4426	29.1174	60.743	54.6441	101.881	12.2185	116.853	60.6256	56.0282	33.1539	67.1045	32.8444	54.5573	64.8642	14.1468	44.4767	27.691	53.6651	43.0132	34.5927	57.8035	45.9987	39.9355	55.961	50.9075	38.9839	29.3781	67.11	61.4178	38.6056	63.3009	58.4435	6.60924	55.6004	48.692	37.2707	29.1449	51.3458	95.0577	63.5189	20.9815	57.5884	83.8124	33.9126	47.891	49.6888	27.9505	38.6427	47.9114	69.1783	76.9325	56.0059	62.1332	40.7887	50.6908	68.3313	42.7719	50.98	41.0174	44.8947	70.1824	60.2099	29.3452	57.6754	64.9724	99.8758	38.2628	65.7345	55.6856	46.3354	43.5708	71.2759	37.796	69.9035	59.4263	45.4878	33.9952	39.6954	65.7176	46.9038	74.9844	65.6047	54.8234	54.4797	54.0552	51.2211	60.6868	44.1498	70.6635	69.5123	50.5794	46.947	71.9207	59.3598	76.9413	53.799	54.1266
hsa-miR-501-3p	58.2931	0.0849046	0.424011	0.634391	27.0772	37.2794	38.1523	73.1436	52.832	64.6723	31.9866	46.4451	118.415	57.4146	70.6378	32.6474	41.4231	30.0361	40.9795	85.1701	45.4432	29.1813	70.9073	43.4198	52.6282	50.2544	150.218	42.2652	54.7796	84.887	138.926	51.1015	60.0082	72.3301	112.999	98.0273	59.3095	53.8214	36.4849	51.6171	70.1269	90.0947	86.0901	45.4613	49.0622	48.8219	43.1461	28.4028	37.9756	47.9423	109.121	65.3689	22.6705	53.098	87.8124	44.9454	39.6444	42.2637	29.5379	45.9555	33.1089	41.5345	30.5411	42.9748	81.8082	22.5718	31.206	33.4426	54.0751	39.1226	81.9661	54.1244	21.1047	119.635	41.7825	37.6079	39.0046	45.962	39.4132	66.378	56.2156	42.4403	51.5525	43.1979	51.7821	84.5926	48.8367	49.6749	81.6477	55.6995	81.9429	51.9906	41.9827	113.84	43.6995	57.4554	45.3616	39.4333	70.6192	84.5983	89.1923	55.8761	176.631	86.3939	45.3051	79.6948	47.6391	22.66	54.517	66.1677	66.5208	33.7261	87.3318	36.5507	117.065	93.4273	86.2482	77.6383	87.1203	35.0495	34.8558	34.7878	40.6734	41.5838	43.4584	31.5519	49.2394	63.4984	32.4942	86.4052	43.8041	42.1899	62.1275	74.5119	53.361	81.3867	70.4297	40.4586	67.0207	38.7652	62.9131	60.3406	48.6799	34.9665	55.9807	42.1891	85.4691	41.8518	42.1744	56.4125	80.6718	52.4172	58.9043	34.6782	104.148	56.2424	34.2524	51.5521	25.6075	72.7474	27.8478	54.0226	95.5534	121.53
hsa-miR-501-5p	272.253	0.802068	5.75223e-24	5.23268e-23	278.062	256.621	186.325	225.205	204.041	257.534	249.841	189.927	365.89	328.22	351.142	232.159	293.728	286.416	251.628	519.756	303.752	297.461	243.111	277.326	224.682	254.48	308.716	155.979	266.229	197.454	251.661	159.562	480.065	420.495	166.251	588.164	222.69	280.85	333.396	303.382	383.785	395.972	407.493	481.225	385.808	392.15	240.118	184.618	192.799	231.571	367.043	217.025	550.808	260.785	436.26	212.955	350.97	191.536	244.61	245.947	436.124	242.472	436.972	266.965	514.223	338.577	238.921	149.952	296.165	239.883	473.013	200.579	251.035	372.817	256.43	245.603	188.197	252.791	182.834	280.061	411.887	311.229	376.03	381.028	324.815	602.185	348.979	249.278	441.588	321.586	323.775	224.21	297.877	223.09	279.365	224.868	261.553	236.6	306.017	325.175	249.043	325.678	588.229	241.486	558.763	385.992	182.239	241.706	433.065	263.568	251.736	210.451	519.474	308.531	385.291	474.323	568.699	173.627	131.569	164.095	152.031	106.351	137.476	137.82	183.027	171.958	154.235	320.834	169.161	133.684	152.584	226.138	225.704	113.782	239.738	111.371	196.462	245.086	95.7438	180.258	235.342	172.793	138.059	173.861	176.085	163.888	273.084	179.614	174.946	209.759	228.396	144.147	220.251	232.151	306.785	178.822	147.084	132.285	145.963	134.748	145.835	193.99	179.062	242.038
hsa-miR-5010-3p	17.3841	-0.298298	0.00644606	0.0179219	6.24858	14.7383	9.75988	35.6094	11.8416	13.8584	24.206	17.4169	43.9068	14.3537	25.5934	13.3008	16.0044	9.65448	7.18938	13.1031	11.1615	12.2373	8.28786	11.2051	14.1691	8.55393	37.8502	9.05684	12.0515	31.3713	39.8558	22.9435	13.5502	11.0334	27.2756	18.2376	24.619	15.6571	12.581	11.5875	17.8505	13.3474	14.3483	21.0674	7.80536	11.0243	20.6351	13.366	9.4939	17.1869	9.01826	14.817	11.7551	16.8031	25.2227	13.9117	15.1582	7.19382	12.9228	25.5308	11.4168	10.103	10.5719	6.51134	13.1478	9.87517	10.7271	11.8667	12.4789	12.3545	20.4915	25.4703	8.8862	22.2577	11.4697	12.2801	4.87557	13.7886	12.0429	10.0022	7.56749	7.71641	26.2817	16.6146	15.0639	22.9404	10.1743	12.6445	16.0995	15.764	25.9819	8.6651	16.993	34.8865	7.02314	19.8122	13.512	13.4904	13.7992	31.7244	28.9585	6.38584	46.9935	19.7769	23.1559	13.4425	13.6112	16.7852	16.8926	11.028	9.13031	12.1414	15.0572	21.5004	26.1407	14.3734	28.7494	21.8799	24.8915	21.5076	25.9564	18.8848	16.2694	22.574	9.19312	14.1983	16.6545	21.7231	23.8928	24.4543	21.172	7.59418	20.447	15.1038	16.2403	12.8505	16.6807	16.3391	23.404	21.3208	16.3108	11.8853	24.739	28.1674	21.3744	17.8492	15.6346	10.4629	17.1822	27.809	33.526	21.2945	16.6469	26.0086	38.4896	21.6317	16.1188	22.3717	17.9252	17.3602	17.5881	20.4631	24.8921	22.4677
hsa-miR-5010-5p	6.86777	0.394034	0.20225	0.376999	0	4.33481	1.77452	15.3986	6.37627	31.1813	5.18701	4.14688	13.3051	2.87073	23.5459	12.0916	13.1801	12.8726	7.90832	10.9192	10.3642	0	6.44612	4.20191	5.06041	5.34621	15.3767	6.03789	4.38237	11.0722	0	0	0	0	0	11.3985	0	2.93571	20.1296	6.32046	8.92524	6.67368	43.045	16.6322	66.9031	4.7247	0	5.01227	2.9212	4.52286	9.92008	7.84427	0	2.01638	6.53922	0	0	4.49614	11.0767	8.51028	5.70842	7.85787	7.04794	0	4.38258	5.64295	0	1.07879	0	9.26588	0	3.18379	11.1077	5.56443	5.73485	3.07004	4.87557	10.1116	4.37925	3.63715	5.40535	6.43034	0	11.0764	13.1809	10.0364	1.01743	4.5159	9.19974	7.35654	5.99582	5.41569	5.99752	13.771	5.46244	4.95305	0	22.8298	7.30543	6.60924	0	0	6.48186	0	0	4.80089	0	0	8.4463	0	14.3476	0	7.52861	0	18.1848	38.3291	23.3589	0	8.88983	7.9658	3.70806	5.96363	6.50774	19.0097	0	0	3.62054	0	9.55713	3.26057	11.6811	0	7.86424	8.05534	3.09339	5.14021	0	10.8927	6.38292	8.72216	8.54376	1.8285	0	13.5981	4.07132	8.11329	0	1.74382	0	0	0	9.00921	0	4.81641	11.3205	5.04739	9.06682	0	3.41433	9.09342	5.8627	7.36672	12.8475	8.17006
hsa-miR-5011-5p	15.9928	1.79253	6.02977e-31	7.17035e-30	18.7457	16.4723	16.858	45.2335	20.0397	3.46459	26.7996	40.6394	17.2966	16.2675	24.5697	26.6015	7.53148	31.1089	11.503	22.9304	20.7285	16.0026	38.6767	14.0064	31.3745	9.62318	15.3767	28.1768	18.6251	20.2991	11.3874	12.5146	15.486	15.9371	23.379	18.2376	19.0238	10.7643	30.1944	25.2818	3.8251	23.3579	14.3483	18.8498	7.80536	12.5992	43.1461	27.5675	24.8302	18.0914	18.0365	8.71585	15.1136	38.3112	17.7493	23.5428	8.16209	27.8761	49.8452	29.786	27.4004	8.98043	7.04794	7.81361	4.38258	14.1074	31.206	23.7335	9.15118	0	17.0763	24.1968	23.3263	11.1289	16.3853	29.1653	18.5272	17.4656	32.8444	8.18359	17.2971	9.00248	18.195	8.86111	23.5373	15.7715	22.3835	25.2891	5.74984	9.45841	13.9903	15.1639	14.9938	48.6574	26.5319	18.8216	24.1285	25.943	33.2803	31.7244	32.4336	19.1575	24.307	19.7769	15.1017	14.4027	27.9785	22.66	23.8032	15.4391	27.3909	20.2357	12.0458	8.60017	28.4138	31.1424	28.7494	9.17543	4.44491	3.18632	3.70806	7.9515	1.62694	11.8811	2.50721	0	0	6.68404	2.86714	9.78172	10.221	1.6876	7.07781	2.01383	5.41343	9.42372	5.56024	1.5561	4.25528	5.81478	3.88353	3.657	7.98031	7.77033	6.10699	1.62266	4.16922	4.35956	3.90504	6.35634	10.4769	9.82823	0	1.92657	6.79228	8.65267	9.06682	0.972682	4.26791	14.0535	6.59554	7.36672	24.8921	2.04251
hsa-miR-502-3p	206.013	-0.0756514	0.277039	0.477203	127.054	209.805	177.452	150.137	155.763	240.211	190.19	234.713	260.78	136.838	153.561	76.1772	192.994	108.345	246.596	195.454	200.907	158.144	223.772	169.477	198.368	222.402	183.337	251.579	130.375	217.753	167.394	294.094	239.065	264.802	149.366	310.04	202.548	228.007	177.392	183.293	140.254	218.007	236.748	177.41	210.745	193.713	147.26	220.54	200.102	253.28	229.966	273.678	162.891	202.982	238.215	252.55	197.056	205.923	132.92	219.565	190.661	188.589	123.339	182.318	254.19	156.592	128.725	157.504	203.822	157.52	186.985	277.626	127.739	523.056	208.913	213.368	158.944	223.375	160.937	294.609	231.349	120.89	250.687	157.285	221.251	202.162	161.772	241.149	236.893	222.798	251.825	200.381	146.939	124.857	239.567	230.812	202.68	264.618	241.079	103.104	154.059	252.241	243.07	164.461	164.105	304.377	273.736	125.889	218.836	322.016	144.781	178.748	246.938	142.978	234.13	184.459	236.284	240.679	283.585	201.535	144.614	242.521	222.077	219.8	198.906	121.475	187.544	228.928	131.888	304.864	238.732	185.635	259.52	294.02	261.391	186.761	150.127	117.486	349.997	172.505	285.051	234.963	205.094	115.584	167.942	243.399	262.661	213.618	189.004	259.815	234.682	180.184	163.908	217.702	133.582	193.243	208.537	165.356	192.91	320.75	238.905	243.102	160.594	282.888
hsa-miR-502-5p	25.5839	-0.469393	1.4646e-09	6.88362e-09	12.4972	20.8071	20.407	28.8725	13.6634	15.0132	27.6641	21.5638	15.9661	17.2244	16.3798	20.5557	16.9458	16.0908	27.3196	10.9192	12.756	17.8853	28.5471	19.6089	22.2658	20.3156	30.7533	30.1895	15.3383	15.6856	37.5783	40.6726	17.4217	17.1631	32.4709	30.776	26.8571	23.4857	23.9039	21.0682	15.3004	20.021	21.5225	15.5234	27.8763	23.6235	25.3249	29.2382	29.9423	24.4235	29.7602	24.4044	21.8308	16.8031	23.3544	25.6831	29.1503	22.4807	19.3842	29.786	21.692	20.206	8.22259	16.9295	18.9912	14.1074	11.7022	19.4183	16.6385	23.6795	33.2987	29.9276	8.8862	30.6044	25.3972	22.2578	18.5272	30.3349	25.1807	39.0994	29.1889	18.005	33.3575	19.9375	26.3618	14.3377	26.4532	22.5795	17.2495	17.8659	28.9798	25.9953	20.9913	33.9684	20.2891	32.6901	27.0239	29.0561	28.41	23.7933	24.3252	27.9381	24.307	21.8587	27.1831	26.885	31.7594	12.5889	31.4816	25.3643	11.739	22.9337	28.6087	29.0256	15.9117	14.3734	28.7494	49.4062	35.5593	43.0153	21.5068	34.7878	37.4195	35.6432	33.4295	23.6639	25.3438	51.8013	28.6714	17.9332	24.0923	35.4395	36.1755	25.1729	44.0808	40.265	37.0683	21.7854	37.2337	19.3826	42.7188	35.6558	39.9016	25.2536	21.3744	38.1325	20.8461	21.7978	44.5174	47.6725	22.0014	27.0276	25.6106	33.7149	22.6409	31.0054	34.2524	29.1804	28.1682	33.8937	25.6493	37.6521	25.695	21.4464
hsa-miR-503-3p	438.424	1.284	1.84688e-69	6.39604e-68	479.058	501.104	398.381	400.365	434.497	642.104	472.882	512.555	581.433	427.739	387.996	359.121	564.861	433.379	358.75	632.224	427.325	447.133	337.04	476.217	454.425	548.521	758.188	488.063	453.575	484.409	450.939	616.346	490.712	755.175	345.49	714.687	389.429	540.171	473.045	340.251	620.942	786.382	773.376	783.931	676.836	718.154	373.308	372.578	392.171	458.618	395.901	491.574	476.919	498.717	567.044	467.646	904.826	464.002	395.069	483.384	602.809	418.712	420.527	579.509	712.9	418.989	445.66	441.227	376.03	436.526	440.568	753.284	399.879	495.234	487.463	646.243	405.648	433.881	459.821	509.201	937.287	528.574	546.861	484.038	434.028	1033.75	609.442	500.362	732.529	315.28	740.484	519.906	715.705	549.921	650.031	361.572	469.058	405.748	432.644	359.543	492.295	574.726	638.463	481.932	780.254	605.873	357.672	457.396	650.365	511.697	624.774	444.51	820.618	672.963	703.525	637.222	531.864	111.517	323.59	113.911	204.685	131.2	165.134	167.523	252.393	164.07	175.958	434.463	164.383	207.046	246.763	305.455	379.843	219.508	257.525	108.801	212.216	182.064	143.616	211.27	167.768	213.935	132.473	171.918	179.138	273.418	261.619	144.737	162.45	137.456	210.585	117.12	320.132	322.7	259.239	197.569	201.485	351.138	303.022	169.468	370.816	193.172	249.724	277.782
hsa-miR-503-5p	15171.3	0.583065	3.39781e-21	2.8064e-20	20956.7	13695.4	10081.1	10998.5	17818.9	18898.2	12797.2	15020.8	15979.4	15124.9	12868.4	12542.6	21282.1	19798.1	12590.8	14392.7	11657.4	14279.1	8632.27	13286.4	18181	19743.5	21459.9	16546.8	13142.7	13938.1	15888.8	10829.3	14722.3	17741.7	15922.4	20537.9	15746.1	18296.3	10832.2	11697.1	17492.2	16856.6	19670.1	22130.8	16489.4	28493.1	14197	11950.1	17324.2	16513.9	15353.6	12900.3	16101.9	17410.8	12926.2	13681.6	22703.4	16496.3	16980.6	14161.1	15973.3	10996.5	21524.4	19006.6	22698.9	28835.5	15310.4	17019.1	12295.9	15112.6	12125	14022.7	27590.5	11608.8	16248.5	22108.1	20116.6	14469.8	14901.5	12239	29943.5	17697.6	14773.3	14215.4	16109.9	16917.1	18443	15535.6	17817.6	11005.4	19474.4	17593.4	17052	20244.3	18033.9	21500.2	15114.1	14133.7	15387.7	26053.6	17838.5	17507.6	15809.3	18704.8	22680.7	17117.1	12377.9	13397.9	16922.5	13436.5	20680.2	16360.5	17172.7	26383.2	17917.7	27862.9	16314.4	7525.97	11229.6	10776.9	10150.4	8154.26	14617.2	10697.7	15273.9	14517	15660.3	13109.1	13133.4	9426.32	7532.12	19333.9	11333.2	9045.13	9778.98	6321.6	13404.8	14785.3	9470.12	16624.4	11214.8	9187.31	9912.34	13310.6	11102.5	11708.3	13017.4	9366.08	8198.24	9648.13	9659.67	8816.74	14407.2	14919.3	10074.1	8677.91	7174.88	13193.5	9949.36	7731.89	12707.4	11000.2	8585.36	14447.7
hsa-miR-504-3p	0.89392	0.0818773	0.928009	NA	0	0.866962	0	12.5114	0	0	0	0	5.32204	0	0	0	0	0	0	0	0	0	0	0	0	2.13848	7.09692	0	1.09559	10.1495	0	0	0	0	0	0	0	0	0	1.05341	0	1.11228	4.3045	3.32644	0	0	0	0	0	0	0	0	0	0	0	0	0	0	0	0	0	0	0	0	0	1.41074	0	0	0	0	0	0	0	0	0	0	0	0	0	1.81858	0	0	0	0	0	0	0	0	5.74984	1.05093	3.99722	0	0	3.67226	0	0	0	0	0	0	0	0	0	0	0	0.960179	0	0	0	0	0	0	0	0	12.5021	9.58228	11.6795	0	0	8.76237	0	2.98181	4.06734	2.37621	0	0	0	0	0	6.52115	0	0	0	2.01383	3.86674	0	0	0	0	0	0	0	0	0.971291	2.03566	0	0	0	0	0	0	0	0	0	0	0	0	0	0	0	0	0	8.0297	0
hsa-miR-504-5p	58.8532	-0.79341	1.16197e-14	7.08873e-14	48.9472	30.3437	41.7013	58.7073	63.7627	70.4466	31.9866	49.7626	89.1442	30.6211	72.6853	35.0657	28.2431	58.9996	44.5741	28.39	28.701	45.1839	23.9427	58.8268	27.3262	66.293	63.8723	55.3473	46.0149	46.1342	35.3008	57.3588	40.6507	74.782	38.9651	36.4753	38.0476	44.0357	21.3877	37.9227	54.8265	109.003	68.8721	36.5908	72.4783	37.7976	42.2082	23.3906	31.4029	21.7097	29.7602	45.3224	92.3611	24.8687	56.9847	65.2778	65.2967	76.4344	43.3837	18.7226	37.6756	29.1864	90.4485	50.7885	51.1302	60.6618	27.3052	74.4368	40.7643	41.1817	47.8136	65.586	41.0987	70.9465	36.8669	39.9105	61.4322	54.2351	44.8873	40.0087	70.2695	65.5895	20.2167	64.243	18.8298	47.3145	62.0634	31.6113	57.4984	38.8846	74.9478	30.3279	56.9765	43.1491	43.6995	31.6995	44.3965	41.5088	56.82	51.5521	39.3836	53.4814	32.4093	68.6987	37.2508	37.447	43.1021	43.6414	53.7492	29.7755	46.9559	26.3063	72.2746	38.7007	106.836	57.4937	37.7336	51.5236	110.234	50.1845	44.4967	54.6666	56.9427	204.354	69.3662	45.7502	61.5492	99.4251	102.261	207.046	89.0684	68.3476	123.469	41.2836	67.2812	110.515	113.058	103.481	84.0418	62.0243	73.0103	99.6534	60.6504	82.5597	121.122	68.1516	120.908	45.3394	38.2694	75.4815	216.871	38.4939	72.9901	71.2829	41.8857	33.8896	28.2079	90.4594	126.33	102.508	95.2689	44.2003	67.4495	111.317
hsa-miR-5047	3.39213	0.115741	0.828328	0.936653	0	0	0	25.0228	10.0199	30.0264	4.32251	0	0	0	0	31.4382	0	0	0	1.09192	0	0	1.84175	0	0	8.55393	18.9251	0	4.38237	10.1495	0	0	0.967874	7.3556	11.6895	0	0	0	0	2.10682	0	1.11228	1.43483	3.32644	0	0	0	0	0	0	0	0	0	0	6.53922	0	0	0	0	2.55308	0	0	0	0	1.46086	1.41074	12.6774	1.07879	0	0	0	6.36757	0	0	0	0	0.975115	1.83848	0	1.81858	0	16.7189	0	11.0764	1.88298	4.30132	0	0	0	3.1528	0	0	22.9905	11.9348	3.1214	6.93427	0	3.11316	0	13.2185	0	20.754	1.62047	15.6133	6.04068	1.92036	3.02471	0	0	5.51398	7.82598	0	1.50572	10.7502	0	0	8.98419	11.2928	6.22288	3.18632	0	0	3.25387	8.31675	0	0	0	0	0	6.52115	9.49089	1.6876	3.1457	1.00692	1.54669	12.8505	0	8.55855	4.25528	6.78391	0	0	0	2.91387	3.05349	0	4.16922	3.48765	7.81008	0	0	0	0	0	0	11.5369	4.0297	0	0	0	5.8627	0	19.2713	0
hsa-miR-505-3p	113.956	-0.474868	1.11293e-11	5.88988e-11	131.22	99.7006	68.3192	48.1208	107.486	114.331	71.7536	87.9139	106.441	72.7252	237.507	148.727	129.918	131.945	69.737	72.067	88.4946	97.8985	88.4039	105.048	97.1598	125.101	130.11	101.638	167.626	118.104	104.764	90.7312	107.434	72.3301	145.47	99.1672	90.6429	88.0714	64.1631	114.822	107.103	106.779	94.6991	93.1403	97.0094	122.842	70.347	73.5132	115.387	94.0755	80.2625	110.691	163.731	85.36	164.415	113.434	93.281	162.76	79.383	67.2312	84.4847	112.255	113.942	118.506	89.1125	179.164	75.0894	87.3824	84.8564	106.043	78.5509	70.0433	168.838	77.902	90.1191	102.846	75.0838	74.4584	65.6887	96.3845	154.593	172.333	72.78	75.3194	70.6119	65.9536	139.388	63.2226	64.3982	87.2275	105.926	138.642	100.958	134.037	72.5725	63.399	97.4792	84.0553	77.1129	182.415	106.567	94.9894	100.469	64.5352	91.617	109.46	86.2042	80.5688	96.7485	116.896	178.693	102.527	79.8032	105.352	67.0565	158.108	79.0609	100.224	181.352	126.656	117.175	120.266	149.678	142.573	175.505	135.673	147.718	126.161	189.231	158.138	129.222	140.07	112.459	123.851	151.576	149.923	151.053	200.737	129.786	173.474	139.807	118.853	154.02	152.493	167.942	134.681	99.0191	98.526	167.136	134.278	213.728	145.785	135.736	159.905	113.205	103.832	91.6756	160.492	140.841	138.055	175.881	99.0415	171.033	102.126
hsa-miR-505-5p	35.5271	-0.298914	0.00927398	0.0251122	40.6157	16.4723	15.0835	28.8725	42.8121	65.8272	19.8835	17.4169	42.5763	22.9658	80.8752	35.0657	52.7204	37.5452	17.2545	33.8496	20.7285	32.0053	21.1801	15.407	24.29	31.008	46.13	23.1453	46.0149	21.2217	21.636	19.8149	29.0362	51.4892	29.8732	37.6151	26.8571	37.1857	13.8391	29.4955	44.6262	50.0526	43.045	34.3732	43.487	80.3199	16.8833	25.8967	18.2575	18.996	18.0365	20.0465	68.0114	16.8031	41.1037	31.0337	34.9804	35.0699	17.5381	12.7654	29.6838	47.1472	58.7328	40.3703	45.2867	74.7691	26.33	23.7335	26.6216	20.5908	12.8072	11.4616	64.4249	41.7332	22.1201	22.2578	27.3032	11.9501	24.0859	20.0043	86.4855	66.8756	23.2492	39.875	18.8298	51.6158	54.9413	26.1922	35.649	15.764	44.9687	36.8267	17.9926	22.0336	19.5087	23.7746	24.1285	21.7921	19.4812	72.7017	19.6918	32.7274	35.6502	24.9814	33.2237	27.8452	22.6853	18.4637	20.7318	18.7475	69.1295	23.6083	34.6316	54.8261	36.3696	71.8671	28.7494	20.4683	47.1161	35.8461	37.0806	24.8484	35.7926	57.0292	56.8302	28.3967	32.5849	42.6108	58.2985	58.6903	36.5034	41.3461	37.7483	44.3043	44.8541	35.1248	45.4086	79.3611	43.6166	73.6538	45.8256	49.3696	65.4385	48.5645	46.8202	25.9625	35.4384	10.4629	21.8682	38.138	40.8598	29.4847	35.8548	58.7602	26.0371	26.6791	14.1039	50.5794	26.4611	27.2803	55.6957	22.9187	44.9663	52.0841
hsa-miR-506-3p	0.515169	-2.07938	0.117118	NA	0	0	0	0	0	0	0	0	0	0	0	0	0	0	0	0	0	0	0	0	0	0	0	3.01895	0	0	0	0	0	2.45187	0	0	0	0	0	3.16023	0	0	0	0	0	0	0	0	0	0	0	0	0	0	0	0	0	0	4.61529	0	0	0	0	0	0	0	0	0	0	0	0	0	0	0	0	0	0	0	0	0.909288	0	0	0	0	0	0	0	0	0	0	0	3.24941	0	0	0	0	0	0	0	0	0	0	0	0	0	0	0	0	0	6.61677	0	0	0	0	0	0	0	0	0	0	0	0	0	2.37621	0	0	0	0	0	13.0423	0	0	0	0	0	0	0	0	0	0	0	0	0	0	0	0	3.12692	0	8.59109	0	0	0	0	0	0	3.60528	0	0	0	9.09342	7.32838	0	11.2416	0
hsa-miR-506-5p	11.5554	2.83105	1.32026e-20	1.04667e-19	23.9529	26.8758	47.0249	14.4362	43.723	0	19.019	21.5638	9.31357	32.535	8.18989	70.1314	3.76574	12.8726	0	8.73539	1.5945	0	26.7053	8.40383	28.3383	20.3156	2.36564	13.0821	2.19118	7.38147	5.69368	39.6297	7.74299	4.90374	31.1721	2.2797	20.1429	7.82857	17.6134	11.5875	6.37517	11.1228	1.43483	6.65288	4.4602	1.5749	5.62776	31.7443	24.0999	48.8469	11.7237	26.1476	0	26.2129	10.2759	9.63115	0	34.1707	44.3068	15.3185	2.28337	8.98043	5.87328	14.3249	10.226	40.9114	5.85112	75.5156	25.7897	21.6204	0	65.586	2.22155	1.39111	9.01191	9.97762	46.8055	34.0119	4.37925	11.8207	14.0539	5.14428	0	0	8.47343	0	10.1743	27.9986	4.59987	17.8659	0	7.58197	0.999587	30.2961	3.90175	0	9.65141	12.4526	45.456	14.5403	15.0584	3.99115	1.62047	18.736	10.0678	8.64161	44.6144	14.2674	9.21414	37.495	2.60866	0	4.51716	21.5004	23.8676	0	0	0	3.55593	0.79658	5.19129	0.993938	3.25387	0	5.85016	0	2.17233	3.34202	0.955713	0	2.19021	0.843798	0	1.00692	0	0	2.78012	0	4.25528	0.969129	3.10682	3.657	0	0	0	0.811329	2.08461	1.74382	7.81008	3.17817	3.14306	0	0	0	3.39614	2.16317	5.03712	1.94536	3.41433	6.6134	2.19851	4.91115	5.62079	3.06377
hsa-miR-507	0.881451	-2.02475	0.0222149	NA	3.12429	0.866962	4.43631	11.549	0	0	0	0	0	0	0	0	0	0	0	0	0	0	0	0	0	0	0	1.00632	0	0	0	0	0	0	0	0	0	0	0	3.16023	0	0	1.43483	0	3.34515	0	15.0074	0	0	0	0	0	0	2.01638	0	0	0	0	1.84612	0	0	0	0	0	0	4.23222	0	0	0	0	0	0	1.11077	0	0	0	0	0	0	0.909288	0	0	0	0	0	0	0	0	0	1.05093	0	1.08314	0	0	0	0	0	0	0	5.28739	0	0	0	0	0	0	0	0	0	0	0	0	0	0	0	0	0	0	0	2.38974	0	1.98788	0	7.12864	0	0	0	0	0	6.52115	0	0	0	1.00692	0	0	0	0	0	0	0	0	0	0	0	4.86797	0	0	0	0	8.38149	0	0	0	11.3205	0	6.04455	3.89073	0	9.09342	0	0	12.8475	4.08503
hsa-miR-508-3p	32.5075	-0.840498	3.45914e-21	2.84514e-20	26.0357	37.2794	27.5051	25.9852	24.5942	47.3494	38.0381	29.8575	27.9407	26.7935	26.6172	20.5557	28.2431	32.1816	8.62725	38.2173	29.4982	26.3573	24.8636	22.4102	27.3262	34.2157	28.3877	26.1642	8.76474	19.3764	44.4107	25.0293	19.3575	26.9705	35.0686	38.755	27.9762	30.3357	26.4201	24.2284	22.9506	38.9298	35.8709	32.1556	46.8321	26.7733	39.3943	47.6165	21.909	40.7058	20.742	29.6339	26.0291	33.6063	34.5645	26.7532	23.3203	28.7753	16.6151	22.9778	30.8255	25.8187	15.2705	20.8363	37.9824	16.9289	24.3797	31.2851	35.7728	33.9749	22.1992	25.4703	21.1047	23.6488	18.0238	18.4202	22.4276	26.658	30.6547	27.2786	28.1078	25.7214	18.195	25.4757	17.8884	34.4106	24.4184	19.87	35.649	24.1715	21.9847	28.1616	25.9893	40.3949	15.607	15.8498	15.4423	22.8298	20.2929	23.7933	16.2168	19.9558	21.066	19.7769	17.1153	12.4823	20.4168	26.8563	18.4283	33.0839	28.6953	29.679	30.1144	27.9505	20.4579	16.769	22.4605	39.5249	26.6695	34.2529	34.1142	41.7454	30.0983	43.96	81.9023	145.139	51.4117	43.4463	29.6271	57.0601	78.1174	38.8147	63.7003	27.1868	51.8143	29.1279	59.3092	36.5684	51.0634	33.9195	44.2722	18.285	35.9114	59.2487	45.8024	21.9059	39.6076	32.2607	50.7655	33.3708	74.3857	37.6749	24.33	65.5032	24.905	36.7739	20.1485	102.132	48.6542	55.3872	49.833	26.1928	40.9515	81.7006
hsa-miR-508-5p	3.09829	-0.864815	0.0912457	0.195612	2.08286	0.866962	0	15.3986	4.55448	8.08404	0	0	7.98306	0	0	0	1.88287	0	0	8.73539	0	0.941332	0	0	6.07249	5.34621	10.6454	2.01263	6.57355	0	0	0	0	2.45187	0	0	0	0	0	3.16023	0	3.33684	2.86967	4.43525	0	0	10.3176	5.01227	1.4606	6.33201	0	5.22951	0	6.04913	7.4734	4.28051	1.16601	0	3.69223	0	0	0	0	0	0	0	0	0	0	0	0	0	0	4.17332	0	0	0	0	0	0.909288	0	0	0	4.43055	0	8.60264	0	0	0	3.1528	10.9923	0	0	11.0168	0	0	0	0	0	15.8622	9.26673	2.39469	0	0	8.05424	2.88054	0	0	0	2.20559	9.13031	8.09426	0	0	0	21.5601	12.5779	15.5277	0	0	0	10.9333	0	4.75243	3.34295	18.9311	0	0	0	11.412	8.03076	0	0	2.01383	6.96013	11.1371	0	5.44635	0	6.78391	4.66023	0	0	0	4.07132	1.62266	7.29614	0	9.37209	0	5.23843	0	8.9637	0	0	10.0948	6.04455	11.6722	0	14.8801	3.66419	0	16.0594	3.06377
hsa-miR-5087	1.01891	-0.247172	0.793723	0.912527	0	0	0	16.3611	0	0	0	0	0	0	0	0	0	0	0	3.27577	0	0	0	0	0	0	0	0	4.38237	0	0	0	10.6466	0	7.79302	0	0	0	0	3.16023	0	4.44912	1.43483	7.76169	0	0	0	0	0	0	0	0	0	0	0	0	0	3.59691	0	0	3.42505	0	0	0	0	1.41074	0	0	0	0	0	0	0	0	0	0	0	0	0	1.81858	0	0	0	5.53819	0	0	0	0	0	0	0	0	0	0	0	0	0	0	0	3.96555	0	0	0	9.36801	0	1.92036	0	0	3.83923	0	0	0	0	2.15004	0	0	10.781	0	0	5.57606	0	0	0	16.6335	0	0	0	0	0	6.52115	0	0	0	4.02767	6.18678	0	0	3.1122	0	0	0	0	0	0	2.03566	0	0	0	0	0	0	0	0	0	0	0	3.02227	0	0	0	0	0	8.83267	0
hsa-miR-5088-3p	6.23458	-0.176477	0.644383	0.820652	3.12429	3.46785	3.54905	23.098	8.19806	4.61945	0.864502	3.31751	23.9492	0	20.4747	0	3.76574	0	1.43788	6.55155	0	0	0	0	7.08457	4.27697	50.8613	2.01263	3.28678	22.1444	26.1909	2.08577	4.83937	0	29.8732	1.13985	0	0	0	4.21364	0	5.5614	0	2.21763	6.69031	0	19.6972	1.67076	0	0	25.2511	2.61476	1.67929	4.03276	12.1443	1.07013	0	4.49614	0.923058	3.40411	4.56674	11.2255	0	2.60454	0	5.64295	0	4.31518	10.815	0	11.9534	0	4.4431	2.78221	0	0	4.87557	0	0	0.909288	0	0	1.01083	3.32292	4.70746	8.60264	4.06973	0	5.74984	2.10187	13.9903	4.33255	1.99917	28.46	0	0	9.65141	0	0	13.2185	33.5919	3.99115	34.0298	20.8178	5.0339	2.88054	0	2.51778	3.83923	0	6.52165	0	0	7.52514	17.0483	11.9779	11.6795	14.116	31.1144	8.76237	11.8658	3.97575	1.62694	4.75243	6.6859	0	0	8.35505	0	13.0423	8.03076	0	0	6.0415	6.96013	12.8505	9.26707	13.2269	12.7658	15.5061	0	0	9.57637	5.82775	3.05349	2.43399	0	0	0	10.329	11.5245	8.19019	0	0	15.8487	0	5.03712	7.78145	2.56075	8.26675	0	0	27.301	8.17006
hsa-miR-5088-5p	2.91443	-0.432337	0.400477	0.611728	4.16572	0	0	34.6469	9.10896	13.8584	5.18701	0	0	0	11.2611	0	0	0	0	6.55155	0	0	0	0	0	6.41545	15.3767	3.01895	4.38237	9.22684	0	0	3.87149	0	5.19534	2.2797	0	0	0	1.05341	0	4.44912	2.86967	2.21763	0	0	14.0694	5.01227	2.9212	1.80914	0	2.61476	0	1.34425	2.80252	1.07013	0	0	2.76918	3.40411	0	0	0	0	0	9.87517	0	0	0	3.08863	0	0	0	1.39111	0	0	0	0	0	3.63715	5.40535	0	0	5.53819	0	5.73509	5.08716	0	2.29993	7.35654	0	2.16628	0	5.50839	0	0	0	0	0	0	6.95005	0	0	4.16356	0	0.960179	0	0	0	0	7.82598	0	0	10.7502	19.3214	0	13.4763	7.05802	0	5.57606	8.15774	0	1.62694	7.12864	8.35738	0	3.62054	0	0	19.5634	9.49089	0	0	3.02075	2.32004	0	0	5.44635	7.44674	3.87652	7.76705	0	0	10.6842	3.05349	4.05664	0	0	0	0	8.38149	0	0	0	0	0	0	4.86341	7.68224	9.9201	0	0	9.63564	4.08503
hsa-miR-5089-3p	9.19471	-0.397049	0.179545	0.343765	4.16572	0.866962	4.43631	26.9476	4.55448	11.5486	1.729	0.829376	35.9238	12.4398	24.5697	13.3008	3.76574	9.65448	1.43788	4.3677	2.39175	0.941332	5.52524	5.60255	14.1691	3.20773	54.4097	1.00632	4.38237	21.2217	34.1621	2.08577	2.90362	0	44.1604	0	10.0714	0	0	6.32046	25.5007	2.22456	5.73934	2.21763	6.69031	0	10.3176	1.67076	2.9212	2.71372	24.3493	0.871585	3.35859	2.6885	9.34175	4.28051	4.66405	0.899228	4.61529	5.10617	1.14168	4.49021	2.34931	0	0	4.23222	7.80149	4.31518	6.6554	0	19.6377	0	3.33232	0	2.45779	0	0.975115	3.67696	4.37925	2.72786	0	10.2886	1.01083	8.86111	5.64895	5.73509	5.08716	0	3.4499	1.05093	21.9847	3.24941	12.9946	42.231	2.34105	1.98122	0	2.07544	12.1757	39.6555	26.6418	11.9735	37.2707	38.5129	7.04746	2.88054	1.51235	0	0.767845	0	26.0866	7.41974	0	8.60017	12.5021	11.9779	16.1715	21.1741	22.2246	5.57606	0	2.98181	5.69427	20.1978	5.85016	6.31037	0	10.0261	0	14.6726	8.76083	10.1256	0	6.0415	15.4669	29.9846	12.0472	6.2244	13.8297	18.4135	9.32046	18.285	11.1724	5.82775	9.16048	4.05664	0	3.48765	0	13.5072	15.7153	19.6565	12.8053	3.85313	32.8294	11.5369	6.04455	13.6175	7.68224	25.6269	7.32838	6.5482	41.7544	5.10628
hsa-miR-5089-5p	1.4342	0.271021	0.719806	0.8664	4.16572	8.66962	0	9.62415	0	0	6.05151	0	1.33051	0	0	0	0	0	0	0	0	0	0	0	0	4.27697	7.09692	0	4.38237	9.22684	0	0	1.93575	0	6.49418	0	0	0	0	8.42727	0	0	4.3045	0	0	0	9.3796	0	0	0	0	0	0	4.70488	0	0	0	0	0	2.55308	0	0	0	1.30227	0	2.82148	0	0	0	0	0	0	0	0	0	0	0	0	0	2.72786	0	0	0	0	0	0	0	0	2.29993	4.20374	0	0	0	11.9348	0	0	1.93028	0	0	0	0	0	0	3.12267	0	0.960179	0	8.39259	0	0	0	0	0	10.7502	14.7752	0	10.781	0	0	2.38974	0	2.98181	1.62694	0	0	0	0	0	0	0	0	0	0	3.02075	3.09339	0	0	0	10.6382	0	0	0	0	4.85645	1.01783	4.86797	0	0	0	0	5.23843	0	0	0	0	0	0	6.80877	0	0	0	0	11.2416	3.06377
hsa-miR-509-3-5p	0.0947991	0.419544	0.895513	NA	0	0	1.77452	0	0	0	0	0	0	0	0	0	0	0	0	0	0	0	0	0	0	0	0	0	0	0	0	0	0	0	0	0	0	0	0	0	0	0	0	0	11.1505	0	0	0	0	0	0	0	0	0	0	0	0	0	0	0	0	0	0	0	0	0	0	0	0	0	0	0	1.11077	0	0	0	0	0	0	0	0	0	0	0	0	0	0	0	0	0	0	0	0	0	0	0	0	0	0	0	0	0	0	0	0	0	0	0	0	0	0	0	0	0	0	0	0	0	0	0	0	0	0	0	0	0	0	0	0	0	0	0	0	0	0	0	0	0	0	0	0	0	0	0	0	0	0	0	0	0	0	0	0	0	1.13205	0	0	0	0	0	0	0	0	0
hsa-miR-509-3p	40.5803	-0.782058	3.857e-15	2.4403e-14	32.2843	45.949	26.6179	35.6094	18.2179	57.7431	29.3931	38.1513	53.2204	27.7504	19.451	26.6015	30.1259	18.2362	23.006	54.5962	21.5257	18.8266	16.5757	36.4166	28.3383	37.4235	55.5925	31.1958	13.1471	23.0671	61.4917	25.0293	17.4217	57.6189	45.4593	62.6919	22.381	53.8214	37.743	28.442	49.7263	52.2772	53.0889	69.8552	47.9472	51.9717	37.5184	60.9826	24.8302	30.7555	30.6621	31.3771	24.3498	53.7701	42.972	22.4727	26.8183	31.473	17.5381	39.9983	33.1089	26.9413	18.7945	23.4408	45.2867	8.46443	10.7271	34.5214	32.4451	43.2408	22.1992	21.013	31.1017	29.2132	22.9394	30.7004	33.1539	29.4157	18.6118	25.4601	21.6214	45.0124	27.2925	34.3368	25.4203	64.5198	32.5578	21.6763	47.1487	27.3243	37.9736	34.6604	23.9901	43.1491	33.555	29.7183	22.1982	32.1693	25.1632	25.1151	34.7502	27.1398	46.9935	30.1858	34.2305	29.7655	42.3459	20.9815	25.3389	30.8783	32.6083	26.9809	58.7231	33.3256	36.3696	38.3291	33.2415	38.1133	28.4474	47.7948	42.2719	41.7454	57.7562	34.4551	102.796	104.121	49.2394	51.8013	55.4313	73.3629	66.4363	23.6263	82.5745	46.3182	64.1878	30.8413	62.0894	49.0172	64.893	53.3021	35.7284	27.4275	59.8523	42.7368	33.5884	43.8118	62.5384	34.0046	73.4147	67.5361	120.484	55.6933	60.1848	97.2916	38.4896	73.5477	17.1262	111.858	35.8505	50.4272	59.3598	29.4669	52.996	129.7
hsa-miR-509-5p	10.7324	-0.208471	0.379814	0.591288	8.33144	8.66962	7.09809	9.62415	5.46538	38.1105	10.374	6.63501	42.5763	10.526	18.4273	7.25497	6.59005	8.58176	2.15681	3.27577	3.18899	0	7.36699	0	9.10873	4.27697	26.022	5.03158	3.28678	13.8403	30.7459	7.30021	3.87149	9.80747	32.4709	1.13985	15.6667	6.85	51.5821	10.5341	7.65021	3.33684	66.0024	3.32644	31.2214	15.749	19.6972	9.18915	4.3818	6.33201	17.1347	4.35793	5.03788	4.70488	18.6835	11.7714	0	4.49614	3.69223	2.55308	5.70842	8.98043	5.87328	2.60454	4.38258	4.23222	0	1.07879	14.9747	7.20679	19.6377	4.4573	6.66465	6.95553	3.27706	3.83755	10.7263	0	8.7585	1.81858	2.16214	0	7.07583	5.53819	23.5373	1.43377	4.06973	4.5159	0	11.5603	11.9916	3.24941	2.99876	45.9033	0	3.96244	13.512	51.886	0	35.6899	25.4835	2.39469	27.5479	17.6951	9.06102	6.72125	0	1.67852	6.14276	4.41118	16.9563	0	6.02288	12.9002	0	4.79114	8.08577	18.3509	20.4466	8.76237	12.6074	8.94544	4.88081	10.693	11.7003	14.1983	13.7581	8.35505	10.5128	8.15144	10.951	0	9.43709	7.04842	14.6936	14.5639	17.6074	7.7805	10.6382	11.6296	4.66023	11.8853	8.77834	11.6555	16.2853	2.43399	4.16922	8.71912	10.9341	14.3018	18.8584	13.1043	16.6469	10.5961	28.3012	11.5369	4.0297	18.481	11.0966	17.3602	10.9926	0	27.301	4.08503
hsa-miR-5090	0.423085	-1.78102	0.227881	NA	0	0	0	13.4738	0	0	0	0	0	0	0	0	0	0	0	0	0	0	0	0	0	0	0	0	0	0	0	0	0	0	0	0	0	0	0	4.21364	0	0	0	0	0	0	0	0	0	0	0	0	0	1.34425	0	0	0	0	0.923058	0	0	0	0	0	0	0	0	0	0	0	0	0	0	0	0	0	0	0	0	0	0	0	0	0	0	0	0	0	0	2.10187	0	0	0	0	0	0	0	0	0	0	0	0	0	0	0	0.960179	0	0	0	0	0	0	0	0	0	0	0	7.76383	0	0	0	0	0	4.75243	0	0	0	0	0	9.78172	0	0	0	0	0	0	0	0	0	0	0	0	0	0	0	2.43399	0	0	0	0	0	0	0	0	0	0	0	0	0	8.26675	0	0	9.63564	2.04251
hsa-miR-5091	3.34502	0.261699	0.599536	0.784701	2.08286	3.46785	0	12.5114	0	11.5486	0	1.65875	18.6271	0	16.3798	0	0	0	0	4.3677	0	0	0	0	0	8.55393	20.1079	2.01263	4.38237	0	11.3874	3.12866	0	0	0	0	5.59524	0	0	3.16023	0	5.5614	5.73934	6.65288	0	0	9.3796	5.01227	5.8424	0	10.8219	3.48634	3.35859	1.34425	0	0	0	1.79846	2.76918	0	0	10.103	0	0	0	4.23222	0	2.15759	10.815	0	11.0996	6.36757	0	1.39111	0	0	0	0	0	2.72786	0	0	1.01083	1.10764	0	1.43377	0	0	10.3497	3.1528	6.99513	7.58197	0	15.6071	0	3.96244	0	0	0	17.184	12.7418	0	12.9637	0	0	1.92036	0	0	9.21414	0	0	0	4.51716	0	11.3655	38.3291	0	9.17543	10.6678	2.38974	0	3.97575	0	3.56432	7.52164	0	0	3.34202	0	3.26057	0	0	4.71854	6.0415	0	11.1371	5.56024	3.89025	0	0	9.32046	0	5.58622	0	0	2.43399	0	0	0	8.73997	3.14306	0	0	0	0	0	4.0297	2.91804	1.70716	8.26675	0	0	9.63564	5.10628
hsa-miR-5092	0.357764	-0.868635	0.499743	NA	0	0	0	9.62415	0	0	0	0	0	0	0	0	0	0	0	0	0	0	0	0	0	3.20773	0	1.00632	1.09559	0	0	0	0	0	0	0	0	0	0	1.05341	0	0	4.3045	0	0	0	0	0	0	0	0	0	0	0	0	0	0	0	1.84612	0	0	0	0	0	0	2.82148	0	0	0	0	0	0	0	0	0	0	0	0	0	1.81858	0	0	0	1.10764	0	0	0	0	0	2.10187	0	0	0	0	0	0	0	0	0	0	0	0	0	0	0	0.960179	0	0	0	0	0	0	0	0	0	0	0	0	0	2.38974	0	0	0	0	0	0	0	0	0	0	0	0	0	2.01383	0	0	0	1.5561	0	0	0	0	0	0	0	0	0	0	0	0	0	0	0	0	0	0	0	0	0	9.09342	0	0	11.2416	0
hsa-miR-5093	0.107857	0.528697	0.863677	NA	0	0	0	18.2859	0	0	0	0	0	0	0	0	0	0	0	0	0	0	0	0	0	0	0	0	0	0	0	0	0	0	0	0	0	0	0	0	0	0	1.43483	0	0	0	0	0	0	0	0	0	0	0	0	0	0	0	0	0	0	0	0	0	0	0	0	0	0	0	0	0	0	0	0	0	0	0	0	0	0	0	0	0	0	0	0	0	3.4499	0	0	0	0	0	0	0	0	0	0	0	0	0	0	0	0	0	0	0	0	0	0	0	0	0	11.3655	0	0	0	0	0	0	0	0	0	0	0	0	0	0	0	0	0	0	1.00692	0	0	0	0	0	0	0	0	0	0	0	0	0	0	0	0	0	0	0	0	0	0	0	0	0	0	0	0	0	0
hsa-miR-5094	1.41669	0.400327	0.585328	0.773546	0	0.866962	0	17.3235	0	3.46459	4.32251	0	6.65255	0	0	0	0	0	0	3.27577	0	0	0	0	0	1.06924	8.27974	0	2.19118	11.0722	20.4972	8.3431	0	0	0	0	1.11905	0	0	3.16023	0	0	7.17417	3.32644	0	0	0	4.17689	0	0	0	2.61476	0	4.70488	0	0	0	2.69768	0	0	1.14168	0	0	0	1.46086	0	0	0	0	0	0	8.9146	0	1.39111	0	0	0	0	0	1.81858	0	0	0	0	0	1.43377	0	0	0	3.1528	0	0	0	14.689	0	0	0	0	0	0	0	0	0	0	0	3.84071	0	0	12.2855	0	0	0	0	0	0	0	9.88261	0	0	0	0	1.98788	3.25387	2.37621	0	0	0	0	0	3.26057	0	0	2.35927	4.02767	5.41343	0	0	0	0	0	0	0	0	1.94258	3.05349	2.43399	0	0	0	7.15088	0	0	0	0	0	0	0	0	0	0	0	0	12.0446	1.02126
hsa-miR-5095	12.5892	-0.28249	0.132175	0.266782	6.24858	9.53658	4.43631	27.91	2.73269	12.7035	9.50952	9.12314	51.8899	12.4398	15.3561	13.3008	7.53148	12.8726	5.03256	10.9192	6.37799	10.3547	13.8131	5.60255	15.1812	6.41545	37.8502	7.04421	6.57355	23.9898	31.8846	2.08577	5.80724	9.80747	35.0686	12.5384	10.0714	7.82857	12.581	10.5341	8.92524	5.5614	8.60901	13.3058	6.69031	4.7247	15.0074	5.84764	5.8424	4.52286	24.3493	3.48634	10.0758	9.40976	15.881	2.14026	16.3242	8.09305	7.38447	11.0634	10.2752	10.103	11.7466	0	11.6869	2.82148	0	6.47277	17.4704	8.23634	20.4915	8.9146	7.77542	8.34664	7.37338	9.21011	0	9.1924	5.47406	3.63715	10.8107	7.71641	3.0325	9.96875	0	10.0364	7.12202	12.6445	10.3497	7.35654	24.9826	7.58197	0	37.6407	6.24279	4.95305	0	7.26403	17.046	34.3681	40.5419	8.78053	43.7526	26.0222	12.0814	17.2832	0	0	10.7498	7.71957	9.13031	11.4669	13.5515	10.7502	22.731	45.5158	12.5779	23.2915	14.2237	7.9658	13.349	6.95756	7.32121	22.574	28.4151	3.15519	15.2063	11.6971	13.38	19.5634	13.1412	0	12.5828	14.0968	18.5603	16.2773	18.5341	10.1147	8.51056	18.4135	6.21364	12.7995	5.58622	12.6268	5.08915	17.0379	21.8884	9.59103	10.9341	21.4526	14.6676	10.6472	16.6469	17.3391	41.8857	10.0948	6.04455	5.83609	11.9502	9.9201	8.79405	20.4631	33.7247	24.5102
hsa-miR-5096	26.2329	0.514549	8.97609e-05	0.000313053	27.0772	24.2749	15.0835	150.137	19.1288	28.8716	24.206	21.5638	33.2627	21.052	18.4273	42.3206	31.0674	26.818	15.0977	32.7577	22.323	30.1226	34.0723	30.814	18.2175	26.731	29.5705	26.1642	16.4339	30.4486	29.6071	20.8577	30.972	29.4224	32.4709	15.9579	25.7381	19.5714	20.1296	26.3352	24.2257	28.9193	24.3922	39.9173	34.5666	31.498	87.2303	31.7443	27.0211	16.2823	20.742	14.817	20.1515	21.508	18.6835	24.6129	19.8222	22.4807	19.3842	25.5308	29.6838	42.657	19.9692	39.068	24.8346	14.1074	25.3549	21.5759	27.4535	24.709	24.7606	31.8379	21.1047	19.4755	27.0357	21.4903	20.4774	32.1734	31.7495	25.4601	19.4592	23.1492	20.2167	47.6285	20.7128	22.9404	39.6798	17.1604	25.2993	32.579	29.9791	21.6628	22.9905	22.0336	22.6301	34.6713	22.1982	29.0561	24.3514	37.0118	34.7502	27.1398	25.9274	48.9218	25.1695	26.885	18.1482	33.5703	14.5891	29.7755	35.2169	24.2828	24.0915	50.526	79.5586	35.9336	40.4289	9.17543	19.5576	15.135	14.0906	11.9273	10.5751	8.31675	7.52164	15.7759	13.034	20.8876	9.55713	94.5567	23.3622	10.1256	13.3692	12.083	19.3337	6.85362	14.8273	8.55855	63.8292	13.5678	18.6409	10.971	10.3744	48.5645	12.214	12.1699	14.5923	6.10338	9.37209	38.138	45.0505	13.9233	10.2442	14.4492	36.2255	7.93162	22.1633	23.3444	12.8037	64.4806	8.79405	12.2779	60.2228	12.2551
hsa-miR-510-3p	386.353	0.679273	3.14721e-10	1.53397e-09	347.837	441.284	305.218	764.158	349.784	217.114	638.867	475.233	223.526	554.051	516.987	405.069	545.091	412.997	453.65	479.355	375.504	513.026	391.371	428.595	397.748	297.249	234.198	591.713	362.641	309.099	243.689	199.191	495.551	269.705	316.916	378.431	403.976	385.557	348.494	423.471	396.536	511.649	337.186	215.11	320.02	280.332	366.742	485.354	506.828	339.215	551.917	575.246	455.928	776.978	270.911	431.262	297.333	298.544	626.757	750.607	396.165	287.374	314.808	233.106	328.694	215.843	268.176	311.772	441.752	671.261	449.96	138.176	327.679	264.31	546.45	508.091	532.413	518.451	333.918	525.568	202.16	356.241	435.669	429.764	615.736	291.056	300.142	522.038	304.741	458.207	202.859	411.592	320.868	238.697	432.313	587.431	362.893	537.539	556.836	321.209	352.136	365.589	278.72	293.531	420.834	630.837	474.879	509.43	432.297	638.518	203.476	300.162	252.961	353.682	440.982	1875.73	2203.82	397.367	211.578	241.364	240.282	280.29	169.201	205.543	197.234	217.708	191.889	214.725	232.238	213.568	215.37	210.949	218.626	245.688	249.018	134.502	308.593	158.722	206.381	238.406	250.099	230.391	165.192	243.794	184.227	232.851	301.226	695.786	456.109	182.745	346.784	492.23	188.238	126.19	224.145	445.613	498.675	100.186	164.741	760.541	260.89	699.839	300.311	246.123
hsa-miR-510-5p	0.732416	0.685357	0.579157	NA	1.04143	0	0	24.0604	11.8416	0	0	0	0	0	0	0	0	0	0	0	0	0	0	0	0	3.20773	10.6454	0	3.28678	0	0	0	0	0	0	0	0	0	0	0	0	0	10.0438	0	0	0	10.3176	0	0	3.61829	0	0	0	0	0	0	0	0	0	0	0	0	4.69863	0	0	2.82148	0	0	0	0	0	0	0	0	0	0	0	0	0	0	0	0	0	0	0	0	0	0	0	0	0	0	0	11.0168	0	0	0	0	0	0	0	0	0	0	0	0.960179	0	0	0	0	0	0	0	0	0	0	0	0	0	5.57606	0	0	0	0	0	0	0	0	0	0	0	0	0	2.01383	0	0	0	0	0	2.90739	0	0	0	0	0	0	0	0	0	0	5.23843	0	0	0	0	0	0	3.89073	0	0	0	0	0	0
hsa-miR-5100	135.092	1.12191	1.6829e-33	2.15717e-32	213.493	156.92	189.874	207.882	278.734	145.513	124.488	92.8901	202.238	157.89	189.391	351.866	186.404	210.253	115.749	168.156	136.33	170.381	100.375	140.064	122.462	158.248	210.542	114.72	127.089	117.181	138.926	126.189	182.928	142.208	98.7115	164.139	92.881	115.471	144.681	178.026	168.305	121.239	143.483	175.192	269.842	200.012	130.376	122.8	112.466	97.6938	137.078	83.6722	369.445	74.606	274.647	109.153	170.238	147.473	145.843	110.634	246.604	163.893	387.637	214.874	176.764	277.915	219.417	141.322	187.183	129.722	127.218	129.262	145.512	157.195	73.7338	83.6585	107.263	119.501	149.989	109.115	181.62	399.967	158.701	211.559	117.687	243.741	199.417	108.382	152.946	114.552	139.903	106.148	156.935	145.054	76.4742	129.77	108.096	89.2439	102.276	210.174	172.593	146.076	163.667	168.624	195.315	109.46	89.2289	161.138	198.872	83.8124	168.259	94.433	159.606	246.18	164.8	208.415	180.582	42.3481	87.1203	64.5229	53.3961	64.6059	47.1811	109.306	40.9512	55.2158	65.1698	122.819	64.9885	109.229	99.2894	79.317	85.7202	41.2836	103.629	75.3898	86.1838	80.1392	71.2759	71.7156	66.0199	67.6546	42.2956	58.2775	60.052	66.529	64.623	34.0046	26.5543	82.6324	164.487	58.9694	75.5512	81.879	161.883	55.5213	48.3564	95.3228	75.9688	71.094	85.742	36.0151	108.401	57.1904
hsa-miR-511-3p	12.0167	0.59209	9.00627e-06	3.41236e-05	6.24858	9.53658	15.0835	18.2859	30.0596	8.08404	17.29	19.0757	9.31357	17.2244	10.2374	16.9283	15.063	28.9634	15.0977	6.55155	15.1477	23.5333	20.2592	12.6057	11.1329	6.41545	16.5595	12.0758	6.57355	11.9949	15.9423	18.772	8.71086	8.58154	15.586	5.69926	22.381	13.7	10.0648	14.7477	10.2003	11.1228	10.0438	12.1969	17.8408	6.2996	15.9453	9.18915	13.8757	11.7594	16.2329	11.3306	18.4722	7.39339	3.7367	0	16.3242	11.69	10.1536	10.2123	12.5585	6.73532	16.4452	15.6272	8.76517	18.3396	15.603	11.8667	14.1427	23.6795	10.2458	24.1968	12.2185	8.34664	18.0238	19.9552	10.7263	9.1924	14.2326	9.09288	9.72962	2.57214	18.195	16.6146	16.0054	7.16887	10.1743	17.1604	10.3497	12.6112	6.99513	17.3302	9.99587	11.0168	7.80349	5.94366	19.3028	14.5281	22.728	21.1496	0	17.5611	9.72279	9.36801	6.04068	18.2434	12.0988	10.9104	16.8926	9.92516	20.8693	23.6083	9.03433	12.9002	21.5945	4.79114	21.5621	12.7044	7.11186	8.76237	4.44967	10.9333	9.76161	0	0	0	5.06876	9.19056	6.68999	11.412	10.951	3.37519	5.50497	8.05534	8.50682	10.2804	3.70683	5.44635	10.6382	11.6296	10.0972	26.5133	6.38425	6.79904	14.2496	15.4152	5.21153	23.5416	9.37209	11.9181	10.4769	5.73313	0	7.70626	7.92433	6.48951	11.0817	7.78145	11.9502	13.2268	5.8627	14.7334	20.8772	5.10628
hsa-miR-511-5p	72.6741	-0.023899	0.751796	0.887056	61.4443	58.9534	98.4861	41.3839	134.813	84.305	54.4636	67.1795	63.8645	52.6301	97.255	53.2031	96.9678	92.2539	66.8612	84.0782	74.9414	98.8399	50.6481	72.8332	67.8095	82.3316	110.002	60.3789	53.684	55.3611	107.041	76.1308	52.2652	67.4264	61.0453	76.3701	70.5	61.65	45.2916	54.7773	77.7771	119.014	58.8282	70.964	134.921	91.3442	46.898	68.501	57.6937	57.8926	67.6369	47.9372	85.644	51.7537	76.6023	52.4363	94.447	95.3182	59.9988	37.4452	83.343	66.2307	91.6232	84.6474	84.73	107.216	87.7668	69.0429	82.3606	71.0384	53.7903	74.5006	85.5297	51.471	65.5412	64.4708	74.1087	64.3468	60.2147	72.743	116.755	69.4477	73.7908	104.118	61.197	55.9172	103.778	70.4481	60.9483	49.3939	91.936	56.3232	76.9682	44.0671	51.503	67.3615	65.6296	81.9798	80.3598	63.4487	46.3337	83.0159	63.1981	53.0854	45.3051	66.2523	68.0559	70.4977	102.123	46.3174	114.781	80.2681	73.7803	106.427	50.0083	47.9114	58.3973	60.699	81.7864	63.7264	59.329	56.6544	73.2121	90.2962	66.859	50.483	83.9966	76.031	93.6599	68.4721	124.842	54.8468	84.1474	79.5464	65.7345	72.8197	77.8434	72.3587	112.765	73.6538	85.4376	87.7681	86.1874	83.531	160.817	89.2462	75.046	89.8069	36.7074	61.9743	63.9089	50.7792	64.0264	64.5399	16.9807	38.216	47.3489	71.9784	81.9439	34.7203	71.0852	62.2079	114.022	69.4455
hsa-miR-512-3p	6470.32	0.268511	0.00700179	0.0193579	4041.79	10108.8	7069.7	5704.23	3445.01	3844.54	10759.6	9077.52	5247.53	8663.87	2286	3710.92	3428.71	3475.61	6918.34	8192.71	5611.04	4973.06	8793.42	6375.7	5480.42	3210.93	5558.07	6577.28	4371.41	8667.7	5982.92	35176.6	6278.6	5525.28	4457.61	6975.9	8043.71	6304.94	9438.26	5570.43	7193.74	4848.43	8187.16	5344.48	4749	3310.44	7384.56	7649.55	7628.71	7050.24	7136.15	7739.68	2916.93	9119.41	3780.61	7625.73	6009.63	4721.85	8277.06	11567.2	6472.21	4930.25	2209.53	6078.99	7500.06	1873.46	4032.4	5990.55	5571.4	9708.58	8838.68	18560.8	2985.76	20134.9	7864.12	8270.68	6404.55	7773.09	9017.97	10548.6	3876.71	5296.03	6644.21	6186.16	8845.32	6520.8	5456.49	6907.52	7003.3	5695.01	4111.14	6360.19	6102.48	4932.76	8127.34	7431.55	6340.01	9346.74	11234.1	2286.8	6906.03	4890.76	7037.68	5652.03	7043.43	8070.3	8258.96	5729.62	7488.79	6754.62	3533.43	6599.52	6863.08	5535.28	4695.09	3133.41	5600.75	7543.61	6398.01	7283.92	6253.28	5002.49	4123.47	1941.37	4812.18	5857.6	5417.78	4871.83	5626.28	4977.27	3944.56	5279.64	6268.58	4782.86	7243.17	5279.85	6201.52	5291.52	4791.44	3455.92	4713.05	5523.91	5741.83	4951.64	3450.45	5722.3	4379.77	7284.82	8691.84	7294.69	5218.52	6748.72	5105.47	4269.27	5287.79	7760.01	8438.18	5935.3	4570.93	8978.51	5632.59	8764.76	4509.48	4776.42
hsa-miR-512-5p	5109.21	0.691104	1.54847e-12	8.68378e-12	4840.56	7745.44	7307.49	5196.08	3924.14	4337.66	9940.91	8245.66	4499.78	8058.14	2282.93	3963.63	3677.25	3771.68	6760.17	3394.79	5697.94	5090.72	7340.28	5716	5602.88	3342.45	3172.32	6071.1	3465.36	6121.09	5027.52	17687.4	5885.64	3831.04	5138.2	3343.19	8043.71	5270.59	7647.99	5565.16	4685.75	2379.17	5194.1	3690.13	3204.66	2997.03	7674.39	7266.95	6560.28	7431.06	7182.14	6857.63	2911.9	7162.17	2507.33	6283.79	4348.06	4452.98	7445.39	9543.43	5257.46	4883.11	2092.06	5851.09	4017.37	2698.74	4806.7	5177.14	6422.46	7275.77	7416.23	11547	3440.07	9577.77	6803.99	8272.21	6486.46	8309.01	10595.6	10216.8	3033.48	4543.68	5844.64	4796.07	8079.89	3864.02	4651.7	6784.69	4759.72	5490.08	3434.61	5971.34	4604.1	4927.25	6882.68	7290.89	5909.56	7846.2	12399.8	2754.73	6265.47	4066.18	5065.57	5278.35	4388.55	6366.94	8049.5	4943.23	5436.34	7001.65	3303.87	5788.07	3723.65	4691.39	3377.83	3423.27	5945.74	7401.04	3731.06	4628.13	3198.57	4604.91	2263.88	1621.77	2305.8	4136.45	3601.72	2301.82	2254.53	2890.5	2265.4	2896.76	2673.84	2370.28	4785.47	3129.53	2377	2658.6	4319.11	2042.92	2156.91	4188.18	3809.8	1890.13	1309.95	3927.64	2358.74	6363.21	6658.09	5075.54	3445.84	3067.23	2719.84	2792.56	5424.77	4396.28	7939.51	4016.2	2802.31	5846.24	2586.92	5272.12	4226.03	1823.96
hsa-miR-513a-3p	4.99706	0.620434	0.104861	0.220913	7.29001	6.93569	0	13.4738	0	6.92918	7.78052	13.27	2.66102	10.526	10.2374	13.3008	0	0	0	3.27577	7.17524	0	6.44612	0	0	10.6924	11.8282	0	5.47796	13.8403	21.636	8.3431	12.5824	6.12967	6.49418	4.55941	6.71429	5.87143	11.3229	3.16023	0	12.2351	1.43483	8.8705	0	0	22.511	8.35378	0	0	10.8219	7.84427	0	9.40976	0	0	0	8.99228	0	0	5.70842	7.85787	0	2.60454	0	5.64295	0	0	9.15118	0	0	0	0	4.17332	4.91559	8.4426	0	8.27316	0	7.2743	11.8918	11.5746	0	7.75347	0	11.4702	3.0523	0	2.29993	8.40747	3.99722	0	0	11.0168	10.1445	2.97183	4.8257	2.07544	6.49372	21.1496	0	3.99115	0	13.5316	14.0949	6.72125	0	9.23185	9.98199	3.30839	0	0	0	17.2003	25.0041	2.39557	13.4763	9.88123	0	2.38974	5.19129	9.93938	1.62694	11.8811	0	0	0	10.0261	0	8.15144	0	0	0	4.02767	5.41343	11.1371	1.85341	3.89025	0	0	0	0	0	8.74162	6.10699	2.43399	1.04231	2.61574	10.1531	6.35634	7.3338	0	0	3.85313	0	0	6.04455	2.91804	2.56075	0	0	0	15.2564	8.17006
hsa-miR-513a-5p	3.00172	0.161559	0.766764	0.896146	4.16572	2.60089	0	25.0228	5.46538	0	0	3.31751	15.9661	0	10.2374	0	11.2972	0	0	3.27577	0	0	0	0	6.07249	8.55393	11.8282	0	5.47796	0	0	0	0	0	0	0	0	0	0	4.21364	0	6.67368	2.86967	4.43525	0	0	9.3796	0	8.0333	4.52286	7.21461	0	0	8.06551	12.1443	4.28051	0	1.79846	0	0	2.28337	11.2255	0	0	0	5.64295	0	2.15759	0	4.11817	0	0	0	0	0	0	0	0	0	1.81858	0	0	0	27.691	0	0	4.06973	0	6.8998	1.05093	0	0	0	11.9348	0	4.95305	0	0	0	7.93109	13.9001	0	9.72279	0	0	6.72125	0	0	3.07138	0	10.4346	0	0	0	19.3214	0	8.08577	9.88123	3.55593	3.9829	0	9.93938	0	5.94054	5.01443	0	5.79287	0	0	1.63029	8.76083	0	0	3.02075	10.8269	9.42372	0	5.44635	0	2.90739	2.33012	0	0	0	5.08915	0.811329	0	0	0	0	8.38149	0	0	0	0	0	2.01485	3.89073	5.12149	0	0	0	10.4386	6.12754
hsa-miR-513b-3p	3.14772	1.28353	0.0062013	0.017339	4.16572	9.53658	10.6471	18.2859	10.9308	0	0	0	6.65255	5.74146	0	0	0	11.7999	12.9409	0	14.3505	8.47199	0	0	0	5.34621	7.09692	4.02526	5.47796	0	0	0	1.93575	0	7.79302	0	0	3.91429	17.6134	3.16023	1.27503	0	7.17417	0	7.80536	0	9.3796	4.17689	0	2.71372	0	2.61476	0	3.36063	0	0	6.99608	11.69	2.76918	0	3.42505	0	0	0	4.38258	8.46443	8.77668	0	0	0	0	7.64109	4.4431	1.39111	4.09632	5.37256	3.90046	8.27316	10.9481	1.81858	0	2.57214	0	0	6.59045	0	0	0	2.29993	1.05093	0	6.49883	3.99835	14.689	2.34105	0	3.86056	0	8.92886	0	0	0	0	5.20445	0	3.84071	16.6359	9.23185	4.60707	0	0	6.74522	1.50572	10.7502	11.3655	0	0	0	0	2.38974	0	2.98181	0	0	0	0	0	0	0	1.63029	0	0.843798	3.1457	2.01383	0	0	0	0	0	4.84565	0	2.74275	0	0	0	1.62266	0	0	0	0	6.28612	2.45706	0	5.7797	6.79228	0	0	6.80877	0	9.9201	0	0	16.8624	1.02126
hsa-miR-513b-5p	0.0816485	0.208588	0.948076	NA	0	0	0	0	0	0	0	0	0	0	0	0	0	0	0	0	0	0	0	0	0	5.34621	0	0	1.09559	0	0	0	0	0	0	0	0	0	0	0	0	0	0	0	0	0	0	0	0	0	0	0	0	0	0	0	0	0	0	0	0	0	0	0	0	4.23222	0	0	0	0	0	0	0	0	0	0	0	0	0	0	0	0	0	0	0	0	0	0	0	0	0	0	0	0	0	0	0	0	0	0	0	0	0	0	0	0	0	0	0	0	0	0	0	0	0	0	0	0	0	2.38974	0	0	0	0	0	0	0	0	0	0	0	0	0	0	0	0	0	0	0	0	0	0	0	0	0	0	0	0	0	0	0	0	0	0	0	0	0	0	0	0	0	0	0	0
hsa-miR-513c-3p	2.11507	-0.418246	0.48766	0.695038	0	0	0	0	0	0	0.864502	0	0	0	14.3323	3.62748	0	0	0	4.3677	0	0	3.6835	0	0	2.13848	16.5595	0	1.09559	9.22684	12.5261	3.12866	3.87149	0	7.79302	0	2.2381	0	0	2.10682	0	3.33684	0	1.10881	0	0	0	0	0	0	0	0	2.51894	0	0	0	0	0.899228	1.84612	0	2.28337	0	0	0	2.92172	0	0	0	9.15118	1.02954	9.39195	7.64109	0	0	0	0	0	0	0	0.909288	3.24321	0	1.01083	0	0	0	1.01743	0	0	0	10.9923	2.16628	0	13.771	0	0	0	2.07544	0	11.8966	15.0584	0	0	13.5316	0	1.92036	0	0	0	0	0	0	3.01144	7.52514	0	0	0	9.88123	0	5.57606	8.89935	0	1.62694	10.693	2.50721	0	9.41341	3.34202	0	6.52115	0	0	1.57285	0	0	0	4.63354	0	0	0	0	0	3.19212	10.6842	0	0	0	9.59103	0	5.5618	0	0	0	0	0	0	3.02227	0	5.12149	9.9201	0	0	8.83267	0
hsa-miR-513c-5p	3.85806	-1.4527	0.000126765	0.000434435	7.29001	0	0	14.4362	3.64358	0	0	0	0	0	7.16616	0	10.3558	0	2.87575	3.27577	0	3.76533	0	7.00319	1.01208	4.27697	9.46256	5.03158	4.38237	0	0	0	0	2.45187	0	4.55941	0	0	0	4.21364	0	3.33684	4.3045	4.43525	0	0	3.75184	6.68302	2.1909	9.04572	0	4.35793	3.35859	3.36063	3.7367	3.21038	4.66405	0	3.69223	0	0	0	0	0	8.76517	7.05369	0	0	1.66385	2.05908	5.12288	3.82054	0	1.39111	0	0	0	0	0	1.81858	3.24321	0	4.04333	5.53819	0	0	2.03486	0	0	3.1528	2.99791	3.24941	0	13.771	0	0	0	0	0	0	4.63337	2.39469	0	0	3.02034	2.88054	0	0	0	4.41118	5.21732	6.74522	3.01144	0	6.81931	16.769	10.781	13.4102	0	7.16922	8.15774	0	0	13.0692	9.19312	17.3535	8.6893	11.6971	0	11.412	16.7916	0	14.1556	6.0415	6.18678	0	14.8273	10.1147	0	5.81478	5.43694	0	7.98031	0	20.3566	4.86797	5.21153	0	9.37209	0	8.38149	4.91411	2.56106	0	0	9.37373	0	17.5083	10.243	12.4001	9.52689	6.5482	9.63564	7.1488
hsa-miR-514a-3p	62.0627	-0.877202	3.31896e-20	2.61021e-19	68.7343	67.623	70.9809	35.6094	34.614	55.4334	57.9216	75.4732	51.8899	43.061	30.7121	84.6413	33.8917	56.8541	66.8612	46.9527	55.8074	80.9546	47.8854	43.4198	46.5558	29.9388	36.6674	57.36	36.1545	48.9023	50.1044	169.991	24.1968	34.3261	72.7348	52.4332	59.3095	64.5857	44.0335	54.7773	35.701	51.1649	73.1766	34.3732	63.5579	50.3968	40.3323	53.4642	74.4906	55.1789	46.8949	77.5711	50.3788	68.5569	37.367	36.3844	57.1346	51.256	64.6141	77.4436	36.5339	40.4119	34.065	44.2771	45.2867	26.804	54.6105	87.3824	25.7897	32.9453	47.8136	93.6033	44.431	62.5998	45.0596	81.356	64.3576	56.0736	53.6458	48.1922	34.5942	36.0099	33.3575	40.9826	54.6066	38.7119	52.9065	46.9654	44.8487	52.5467	37.9736	57.4063	21.9909	43.1491	38.2371	41.6056	63.6993	23.8675	38.9623	37.0118	68.3421	26.3416	35.6502	59.3307	28.1898	24.0045	65.7874	36.9274	36.0887	35.2894	31.3039	40.4713	46.6774	52.676	39.7793	40.7247	39.5304	69.8744	33.7813	84.4374	74.1612	138.157	57.7562	80.7913	99.4528	261.88	94.1341	69.3469	61.1656	84.7749	100.749	97.8805	77.0695	54.3735	51.8143	53.9722	87.1105	78.5831	56.3825	51.3639	62.1364	42.0556	106.138	106.842	99.7474	57.6043	128.204	115.964	150.734	65.947	52.3843	72.0737	71.7096	110.778	59.9985	55.5213	73.542	155.629	122.062	86.8008	110.658	91.6748	75.4792	274.718
hsa-miR-514a-5p	6.93231	-0.0824056	0.723981	0.869306	9.37287	8.66962	8.87262	17.3235	5.46538	0	11.2385	14.0994	11.9746	8.61219	6.14242	10.8825	1.88287	0	5.7515	0	9.56698	8.47199	3.6835	4.20191	9.10873	0	7.09692	2.01263	0	3.69074	13.6648	5.21444	2.90362	3.6778	7.79302	0	6.71429	3.91429	8.8067	10.5341	0	0	10.0438	0	2.2301	17.3239	12.1935	10.0245	10.2242	10.8549	5.41095	13.9454	7.55682	9.40976	7.4734	14.9818	13.9922	5.39537	7.38447	5.9572	4.56674	3.36766	8.22259	11.7204	10.226	5.64295	0	10.7879	3.3277	0	12.8072	7.00433	9.99697	4.17332	5.73485	8.4426	11.7014	11.0309	0	5.45573	0	6.43034	5.05417	0	13.1809	0	4.06973	0	2.29993	6.30561	6.99513	8.6651	4.99794	12.8529	5.46244	0	11.5817	5.1886	8.92886	0	10.4251	3.99115	8.10233	13.5316	8.05424	0	0	5.03555	8.4463	8.82236	6.52165	4.04713	6.02288	11.8252	14.7752	11.9779	14.3747	9.88123	6.22288	14.3384	0	14.9091	4.06734	0	5.85016	31.5519	0	9.19056	0	0	10.951	0	3.1457	6.0415	3.86674	0	7.41366	0	4.25528	5.81478	8.54376	0	6.38425	12.6268	10.1783	2.43399	10.4231	14.8225	14.8391	12.7127	4.19074	4.91411	7.68317	5.7797	7.92433	10.0948	0	5.83609	10.243	14.0535	10.9926	9.00377	8.83267	11.2338
hsa-miR-514b-3p	0.971784	-0.684627	0.448454	NA	2.08286	0	0	20.2107	3.64358	0	3.45801	0	0	0	0	0	0	0	0	0	0	0	0	0	0	0	0	0	0	4.61342	0	0	0	0	0	2.2797	0	0	0	3.16023	0	0	1.43483	0	0	0	9.3796	0	2.1909	4.52286	0	0	0	0	0	0	0	0	0	0	0	0	0	0	2.92172	0	0	0	0	0	0	7.00433	0	0	0	0	0	0	0	1.81858	1.08107	0	0	0	0	0	0	0	2.29993	1.05093	0	0	0	0	0	0	0	0	0	0	0	0	0	0	0	0	0	0	0	0	0	0	0	0	11.3655	0	9.88261	0	0	0	8.15774	0	1.62694	0	0	0	0	0	0	0	0	0	2.35927	3.02075	3.86674	0	0	0	0	9.69129	8.54376	0	0	10.6842	2.03566	0	0	0	0	0	2.09537	0	0	0	0	0	0	0.972682	0	0	0	0	8.0297	0
hsa-miR-514b-5p	3.6563	-0.946839	0.030488	0.0738446	3.12429	1.73392	0	9.62415	1.82179	0	3.45801	8.29376	7.98306	1.91382	0	0	0	0	5.03256	0	5.58074	9.41332	0	7.00319	0	4.27697	16.5595	6.03789	6.57355	4.61342	9.10989	6.25732	0	2.45187	0	0	6.71429	0	0	5.26705	0	0	7.17417	0	0	0	4.6898	0	4.3818	9.04572	6.31278	0	5.03788	0	8.40757	4.28051	3.49804	0	1.84612	4.25514	0	7.85787	0	0	5.84345	1.41074	0	0	0	9.26588	5.12288	5.09406	0	0	2.45779	0	0	0	0	7.2743	0	0	4.04333	0	0	0	0	0	5.74984	8.40747	0	4.33255	0	11.9348	0	0	0	0	0	0	9.26673	0	0	0	0	1.92036	0	0	0	6.61677	10.4346	5.39617	6.02288	0	12.5021	0	8.98419	14.8218	0	7.16922	0	1.98788	4.88081	8.31675	9.19312	0	10.8616	0	0	11.412	12.4112	0	8.65066	6.0415	4.64008	0	0	0	18.0849	3.87652	8.54376	0	9.57637	11.6555	4.07132	0	5.21153	0	7.81008	12.7127	8.38149	9.82823	0	9.63283	0	0	0	11.6722	0	13.2268	0	8.18525	10.4386	0
hsa-miR-515-3p	15046	0.0287281	0.603021	0.786232	20157.9	15552.4	8745.74	10873.4	19285.5	10866.1	15734.8	16405.9	9358.81	17427.3	11426.9	14471.2	19727.8	19752	13390.2	11314.5	14895.8	19410.3	12946.6	19249	15457.5	11588.4	14733.2	17130.5	19262.7	15901.5	15423	12560.5	20827.7	9681.2	14987.3	12286.5	18974.6	15473.2	18960.8	17758.4	19757.9	10517.7	11503.1	12986.4	13705.1	12489	12337	17404.3	17487	15157.9	17068.9	14029.9	14236.2	15941.5	10554.3	15661.3	16813.9	12773.5	22601.1	18713.3	19675.8	17996.8	12645.2	15739.2	10402.8	11517.3	18918.6	14816.2	16781.6	20012.2	15872.4	6705.69	15157.6	9177.13	16239.5	16948.1	17281	15622.5	7793.97	15187.8	14524.2	16419.2	17056.8	19467.9	18984.3	12891.1	15409	15493.2	12392	17396.1	8823.85	15417.4	18281.5	17646.1	16819.6	15790.3	16995.2	15890.6	13722.9	17045.2	15577.4	15689.2	13059.3	16729.2	18351.6	16397	17207.6	19048.7	16727.5	11699.6	15224.1	13461.4	13033.5	11730.6	8604.83	12258.1	11142.2	13454.7	13907.2	17111.3	17305.5	14948.8	15231.4	11279.9	13958.5	21300.7	13327.9	13439.9	18894.4	10088.2	11142.3	16092.1	13215.9	9100.52	16059.3	13664.4	19231	18751	18266.9	12667.5	12327.9	15631	16741.9	16223.5	12094.9	17013.6	10441.8	12564.2	16531.6	17503	15903.9	13795.6	19638.2	12107.5	13481.5	14967	16889.5	17232	12898.5	14534.6	14796.7	15556.1	14704	10707.9
hsa-miR-515-5p	129560	0.00868857	0.901774	0.961032	125789	161225	153106	128132	130367	74437.8	200918	190018	77975.9	170497	68340.6	106835	113581	129782	164844	102629	150376	151799	142123	152499	142418	92949.2	101980	154778	121352	146028	116862	122306	111923	82336.2	134514	78712.5	183593	131091	169365	158061	105129	88220.5	98685	84825.3	119918	70481.5	157606	151795	173024	175619	152187	150221	88726.3	167830	64894.3	145312	113187	107568	199328	188951	134627	115942	93236	126353	99500.7	74846.7	131419	131550	148440	186960	146805	112151	110370	107317	168029	174767	180933	185959	147310	150491	81611	108071	134948	150895	168060	72381.2	115469	160516	88826.9	151297	70957.6	136826	128007	128528	155002	171763	146665	156630	159546	97042.2	134122	123811	76173.2	131056	106682	117592	174089	156635	137867	143642	91419.2	136543	84498.1	107514	76638.8	64002.5	132042	150058	124931	151077	118926	140390	138161	67191	92783.6	185356	97948.7	94063.7	128696	90640.7	85534.1	133419	106054	91835.9	149630	114777	136920	123312	170431	89244.2	94921.1	142156	114819	120424	97124.5	126593	87375.5	219058	180703	155160	132718	128421	113947	79883.1	179913	155519	224536	123937	136152	175173	103419	197742	137216	69884.6
hsa-miR-516a-3p	3.63604	0.507489	0.261039	0.456818	7.29001	0	0	11.549	4.55448	1.15486	3.45801	2.48813	0	7.65528	0	0	0	0	0	4.3677	7.97249	0	0	0	0	4.27697	10.6454	0	2.19118	11.9949	15.9423	12.5146	2.90362	0	23.379	0	8.95238	0	0	3.16023	0	4.44912	0	3.32644	0	0	13.1314	0	5.1121	9.04572	14.4292	0	5.87753	7.39339	10.2759	0	0	5.39537	0	7.65925	3.42505	3.36766	0	0	4.38258	0	4.87593	6.47277	0	0	11.9534	6.36757	0	0	4.91559	0	0	4.5962	0	3.63715	0	1.28607	4.04333	2.21528	0	5.73509	0	0	0	5.25467	0	0	0	11.0168	3.1214	0	0	0	10.5523	14.5403	20.8501	7.9823	16.2047	15.6133	4.02712	4.80089	11.3427	0	3.07138	0	15.652	0	1.50572	3.22506	0	0	1.79684	12.7044	8.88983	0	0	0	1.62694	4.75243	1.67148	0	0	0	0	4.89086	3.65034	0	0.786424	2.01383	7.73347	0	0	3.89025	11.702	2.90739	1.55341	0	6.38425	0	1.01783	4.05664	0	0	0	4.76725	3.14306	0	0	3.85313	0	0	1.00742	8.75413	0	0	0	0	22.4832	7.1488
hsa-miR-516a-5p	142852	-0.411429	2.24775e-12	1.2394e-11	147095	144641	134782	108470	171012	83046.2	189375	176385	76810.3	161618	101382	171846	126144	163042	140838	109417	119282	150344	148703	171528	133749	136757	96418.7	156645	101185	122611	135448	114277	109184	84768.4	143877	85748.8	170917	124230	174888	128465	117461	101567	101416	106138	116372	94316	126973	149153	165728	177704	146902	149573	103663	155287	75687.8	147036	127970	104051	187105	163344	134022	113532	182052	126699	96152.4	130550	164420	138845	120226	183697	127395	88821.3	154069	73476.9	158435	130905	190147	175000	153188	125591	91864.9	132520	132130	124878	145301	73070.8	107355	142484	97244.7	139539	82536.5	131308	151614	169368	153894	158847	120111	143823	152601	142425	136323	128962	82559.5	118503	103448	90231.8	169421	170243	118518	130383	109889	131678	72690.2	116420	67199.7	81449.4	100831	177159	170633	192196	187448	167102	163152	138101	172587	244005	144998	152468	186828	125633	136131	188466	133513	149740	185009	163415	196450	170668	215569	176949	127735	200913	157327	176685	161644	175902	133043	262002	219175	165841	177806	189599	153316	111557	209263	178658	233987	173896	184440	191456	140604	206119	162279	103651
hsa-miR-516b-3p	19.5005	-0.400242	0.000764289	0.0024334	12.4972	21.674	11.5344	48.1208	13.6634	13.8584	24.206	14.0994	38.5848	13.3967	21.4985	21.7649	12.2387	15.0181	15.8166	9.82732	16.7422	14.12	20.2592	9.80446	20.2416	14.9694	53.2269	9.05684	10.9559	17.531	33.0233	20.8577	10.6466	3.6778	33.7697	10.2587	16.7857	14.6786	12.581	21.0682	7.65021	15.5719	14.3483	11.0881	14.4957	11.0243	41.2702	8.35378	21.909	20.8052	20.742	15.6885	5.87753	8.06551	10.2759	16.0519	13.9922	11.69	21.2303	10.2123	10.2752	29.1864	12.9212	14.3249	18.9912	14.1074	18.5286	18.3395	17.4704	13.384	31.5911	34.3849	8.8862	12.52	12.289	13.0477	13.6516	12.8694	16.4222	6.36501	8.64855	12.8607	9.0975	6.64583	21.6543	10.0364	19.3312	16.2572	8.04977	16.8149	21.9847	8.6651	15.9934	52.3297	10.1445	17.831	18.3377	15.5658	19.4812	46.2647	39.3836	19.1575	35.6502	31.2267	11.0746	13.4425	20.4168	13.4281	13.8212	22.0559	27.3909	17.5376	15.0572	15.0503	12.5021	21.5601	19.7652	25.4089	32.0034	23.8974	17.0571	21.8666	21.1502	14.2573	9.19312	36.2846	20.9992	23.3941	16.2471	29.3452	13.8713	20.2511	11.0099	22.1522	30.1605	23.9877	19.4608	20.2293	26.5955	13.5678	15.5341	16.4565	18.3547	23.311	22.3923	17.8492	8.33845	34.8765	34.3643	30.9871	28.2875	22.9325	24.33	20.2289	81.5074	28.1212	9.06682	31.1258	18.7788	28.9336	20.5195	25.3743	40.1485	19.4039
hsa-miR-516b-5p	34299.7	-0.507127	2.52771e-08	1.11626e-07	13214.7	38964.7	25495.5	29536.5	12466.5	24785.7	48296.3	40964.6	33206.9	31688.1	9798.18	16478.5	15653.2	13692.2	33332.8	36456.1	21097.6	18834.2	31320.8	29224.3	26549.9	18775.9	28482.3	27764.2	15472	42677.8	39647.4	82887.6	27309.5	34535.8	24106.4	38959	34387.2	36436.1	39826.4	25055.3	26087.2	27651.3	44533	28928.9	18746.2	21443.8	35674.4	34431.8	35862.8	39064	33233.2	42983.1	12116.9	42005.2	17652.2	39637.5	30957.6	22266.7	38736.1	51811.5	27398.1	23206.5	7195.94	21768.7	34547.9	8161.12	14097.3	23291.2	20794.8	37209.7	34951.7	58184.3	12029.7	70982.6	39329.6	34824.2	27731.3	37130.9	24058.5	31618.7	15933.9	19693.6	31752.3	25229.8	39087	37197.8	21700.8	34948.6	45169.6	24637.1	35432.3	37778.8	39641.6	23397.8	37035.4	33682.7	26354.1	42290.2	39705.8	8943.63	33660.2	29429.1	41670.3	23000.5	30302.1	39363.5	40537.1	22528.2	33608.6	40771.4	15957.2	30607.8	34470.5	22790.4	32007.6	23131.6	29685.6	46810.9	41608.8	43400	36860.4	33330.7	47323.5	16070.3	40519.1	46987	35430.6	44642.7	41851.6	47076.2	28750.1	39502.4	53572.8	51735.4	44076.2	32786.8	44056.6	43490.7	35697.5	36801.7	34136.2	42660.8	42144	43101	37975.3	37782.8	47809.5	59496.6	63782.6	47909.3	39995.4	55523.7	35879.1	35418	37898.7	59857.8	60350.8	43025.6	30470.3	71569.4	38276.1	67021.6	29295.6	51336.5
hsa-miR-517-5p	1421.37	0.0514332	0.40927	0.620031	1905.82	1270.97	971.552	687.164	1499.33	1508.25	1356.4	1461.36	1405.02	1666.94	1310.38	2073.71	1855.57	1804.31	1354.48	1644.44	1413.52	1518.37	1000.07	1571.52	1269.15	1988.79	1056.26	1223.68	1251.17	803.658	1494.02	1031.42	1393.74	1485.83	1458.59	1710.92	1305.93	1096.98	1734.92	1214.58	1401.26	1541.62	1558.23	1740.84	1807.5	1984.37	1406.94	1238.86	1107.87	1198.56	1359.05	1191.46	1330.84	1322.07	1159.31	1078.69	1810.82	1009.83	1785.19	1417.81	1521.87	1865.68	3499.3	1588.77	1935.64	2389.79	1406.22	1086.35	1556.53	1546.37	1318.29	725.903	2044.94	1343.81	1389.47	1322.42	1836.14	1433.09	1268.89	1223.9	1481.06	1724.62	1150.33	1475.37	1420.71	1585.75	1685.88	1223.81	1785.9	1117.14	1256.13	1171.96	1501.38	1461.56	1153.36	1112.45	1114.74	1212.06	1173.74	2507.55	1034.4	1020.14	1707.97	1255.31	1128.6	1302	1349.78	1373.87	1101.09	1082.94	1586.07	926.793	1568.96	1884.51	1416.14	1753.56	833.733	929.542	1055.22	1713.44	1378.66	1763.25	1517.12	1271.28	1740.84	1536.58	1787.82	1283.34	1248.16	1183.59	1051.3	1835.26	1303.1	1254.62	1223.44	832.714	1638.42	1376.37	1496.79	1431.4	846.608	1206.81	1568.13	1553.09	1487.05	1664.85	1725.02	1186.67	1327.71	1173.54	1594.58	666.681	1641.64	1671.3	1863.35	807.583	1293.53	1459.02	1859.96	994.49	1596.12	1168.03	1542.51	1473.67
hsa-miR-517a-3p	18611.4	-0.421664	1.85358e-19	1.40191e-18	14983	15316.6	14338.2	10423.9	13389.3	18744.6	19687.3	18299.4	18852	15564.1	9612.89	14569.2	14414.3	13949.6	16082.6	21536	14524.3	15187.5	14939.3	16520.5	15786.4	14436.9	17000.7	16045.7	14617.4	18959.3	17004.7	28172.6	19616.9	18001.6	17316.1	22865.4	16968.1	18942.2	19490.5	14708.8	19061.8	16945.6	20400.5	17624.6	14364.1	16424.6	15729.6	17430.2	19335.4	20210	17005.7	21361.7	9428.39	19427.8	10314.2	17482.7	19011.8	13694.3	17793.8	21755.7	17837.7	19607.6	11678.4	16135.1	18558.8	11195.6	13913	15489.3	14670.2	18808.7	17626.1	22823.9	13785.8	21200.5	18357.3	18878.4	17113.3	17236.7	14244.6	16416.3	15306.9	16281.6	18621.6	16023.1	20775.9	19796.1	18364.6	17463.9	22978.7	17643.1	16887.2	18414.4	17238.9	18354	18126.7	16285.6	14905.6	17982.6	16327.6	13396.9	15926	14946.1	22866.4	14524.6	15541.7	18282.8	22340.5	14003	15127.3	14078.3	16739.8	16359.2	20392	16183.4	15072.9	13870.4	12082.8	18579.5	18711.3	27137.9	21697.4	18164.2	25761.7	13261.7	22616.7	28354.1	23187.4	23872.1	25940	18596.7	15384	26323.1	25574.5	22149.2	21028.9	15335	29052.3	27202.2	18243.4	22077.7	18852.2	22245.6	25895.3	30502.4	22546	25233.9	26344.3	25197.4	25068	23087	21457.7	20159.3	24883.2	24054.1	16101.1	21028.2	22800	23907.5	25556.3	23200.6	23070.5	25564.2	16291.5	25770.4
hsa-miR-517b-3p	224975	-0.125698	0.00559124	0.0158125	203807	227694	212602	144340	181134	189662	273714	263801	201954	216815	125594	167937	193980	187757	218675	221692	208809	217855	211089	229431	228294	172562	198193	220928	201072	253927	219110	306671	250060	203297	234348	228734	244036	258874	279358	212270	223403	180681	221612	192995	195185	189004	229593	236981	249653	274531	235048	251006	141024	258705	130037	239562	228748	184977	277340	294352	244738	235798	131953	222465	215905	132454	198157	203257	206208	246168	244971	262081	175169	257502	253287	262187	224188	243833	216363	227664	187516	194290	242783	240205	280897	214815	210815	243627	252640	234402	182075	244184	229652	226029	254914	241592	220030	256763	227141	163628	215012	207743	228145	203943	205725	258214	290783	208377	219375	216859	192780	213905	223640	203338	157021	136361	163607	234033	221956	293632	221898	203412	268160	135791	214888	294693	234090	233217	277380	192452	170814	271586	241377	206823	245956	184908	295141	276558	220502	205483	196183	248851	264444	271657	220294	273280	229989	314425	276272	252036	238953	221553	268301	198347	178670	242081	326400	233918	241746	272460	223635	322256	189137	204632
hsa-miR-517c-3p	66831.2	-0.301191	1.22318e-08	5.51269e-08	60853.8	73019	67045.1	48085.1	62341.7	48878.4	96353.9	77822.9	44782.3	78216.9	39794.7	68443.4	55168.1	62444.1	70527.1	49833.2	57912.9	62835.8	60042.8	67772.7	69197	54115.4	53603	62233.6	46185.8	64619.3	72568.2	74045	53695.7	47968.3	81148.7	47169.4	77595.9	70305.5	91285.2	69470.2	53408.6	47037.2	58221.3	50590.7	58531.3	43490.8	73259.3	74810.6	82402.7	81315.6	68289.9	75267.5	40396.2	68597.2	36319.8	69958.5	64672.9	54372.7	84188.5	88242.3	65108	62000.9	46431.8	64826.9	56824.6	41251.4	67198.2	65303.8	64252.9	77959	64398.9	64709.8	57625.9	49816.9	74812.8	61732.3	85612.1	81972.3	84332.3	64685.8	41931.4	53495.3	65091.6	55189.2	80056	41315.6	61481.4	72837.9	60499.8	69998.5	49501.5	75539.1	70127.1	79026.1	64476.3	68471.9	59958.4	65775.8	69949.5	54867.3	72709.1	61071	48526.4	60346.6	46464.9	48719.5	82849.8	70697.5	55321.7	64369.1	52345.4	65421.9	44780.1	62340.5	33518	36640.3	44810.5	78634.8	74991.9	91405.9	74157.5	80324.1	88971.4	48200.3	64875	100643	75064	74522.1	89381.1	53062.6	54486.5	87149.9	76316.1	61600.2	79019.1	62617.2	92401	96066.7	80250.3	66519.1	61577.2	85842.7	83299.3	86236.1	67728.5	81933.7	59577.2	100705	92884.5	82196.2	68500.9	73296.5	81555.6	62422.6	73909.1	71683.1	111406	79219.1	76562.1	78641.6	72731.9	94182.7	65836.3	58269.9
hsa-miR-5186	19.2402	0.812242	2.31679e-06	9.16502e-06	17.7043	16.4723	14.1962	60.6322	30.0596	21.9424	12.9675	12.4406	34.5933	19.1382	24.5697	31.4382	16.0044	18.2362	18.6924	16.3789	16.7422	19.768	11.9714	28.0128	18.2175	26.731	42.5815	7.04421	15.3383	16.6083	38.717	15.6433	18.3896	8.58154	35.0686	4.55941	19.0238	11.7429	12.581	34.7625	26.7757	18.9088	10.0438	88.705	15.6107	15.749	56.2776	17.5429	10.9545	19.9006	13.5274	8.71585	15.9533	6.72126	15.881	7.4909	12.8261	7.19382	14.7689	8.51028	6.85011	30.3089	25.8424	18.2318	14.6086	33.8577	15.603	21.5759	23.2939	10.2954	21.3454	21.013	12.2185	9.73775	9.01191	9.21011	6.8258	29.4157	33.9392	10.0022	12.9728	32.1517	12.13	64.243	18.8298	12.904	20.3486	9.93498	11.4997	25.2224	17.9875	15.1639	12.9946	44.9852	8.58384	15.8498	17.3725	6.22632	21.1046	51.5521	26.6418	19.1575	22.6865	28.104	24.1627	7.68143	3.78088	79.7296	9.21414	24.2615	35.2169	22.9337	13.5515	34.4007	61.3738	38.3291	72.772	17.6451	18.6686	10.3555	5.9329	10.9333	4.88081	9.50486	7.52164	0	13.034	7.51955	8.60142	37.4966	8.03076	5.90658	7.07781	6.0415	14.6936	22.2742	9.26707	8.55855	25.5317	10.6604	10.8739	15.5423	16.7587	11.6555	3.05349	4.86797	2.08461	0.871912	4.68605	21.4526	40.8598	7.37117	0	11.5594	70.1869	5.76845	9.06682	14.5902	2.56075	17.3602	7.32838	11.4593	31.3158	8.17006
hsa-miR-5187-3p	4.55806	-0.161361	0.656009	0.826396	7.29001	7.80266	0	24.0604	3.64358	5.77431	0	0	2.66102	3.82764	9.21363	0	0	0	0	0	2.39175	0	0	7.00319	0	6.41545	13.011	4.02526	1.09559	0	15.9423	2.08577	3.87149	0	11.6895	3.41956	3.35714	6.85	7.5486	3.16023	0	0	5.73934	0	0	3.1498	15.0074	6.68302	5.1121	0.904572	0	5.22951	3.35859	3.36063	4.67087	1.07013	0	3.59691	4.61529	5.9572	3.42505	0	2.34931	0	2.92172	4.23222	0	3.23638	0	6.17725	8.53814	6.36757	0	0	5.73485	2.30253	0	0	0	3.63715	6.48642	0	0	2.21528	0	2.86755	9.15689	0	6.8998	3.1528	10.9923	7.58197	0	7.34452	0	3.96244	0	0	0	6.60924	8.10839	3.99115	11.3433	10.4089	12.0814	3.84071	0	0	6.91061	0	5.21732	0	4.51716	12.9002	20.4579	45.5158	11.6795	0	5.3339	5.57606	8.15774	4.96969	0	9.50486	10.0289	0	5.79287	0	0	9.78172	10.951	0	5.50497	1.00692	0	11.9938	0	4.6683	6.38292	0.969129	10.0972	0	6.38425	0	3.05349	11.3586	0	0	0	8.73997	5.23843	0	0	10.5961	0	5.04739	6.04455	5.83609	8.53582	9.9201	8.06121	9.00377	16.8624	6.12754
hsa-miR-5187-5p	9.52029	-0.525672	0.0188201	0.0477517	2.08286	5.20177	6.21083	30.7973	8.19806	11.5486	4.32251	4.14688	19.9576	5.74146	21.4985	8.46413	0	0	2.15681	4.3677	1.5945	7.53066	9.20874	2.80128	0	7.48469	26.022	4.02526	4.38237	11.0722	13.6648	7.30021	5.80724	9.80747	12.9884	4.55941	2.2381	16.6357	3.7743	3.16023	0	6.67368	2.86967	5.54406	7.80536	6.2996	10.3176	10.8599	9.4939	0	7.21461	3.48634	13.4343	2.6885	14.0126	8.56102	19.8222	5.39537	5.53835	5.10617	2.28337	16.8383	7.04794	0	8.76517	11.2859	0	4.31518	6.6554	2.05908	13.661	5.09406	11.1077	2.78221	1.63853	2.30253	2.92534	3.67696	0	3.63715	7.56749	6.43034	7.07583	8.86111	5.64895	5.73509	5.08716	6.32226	5.74984	2.10187	9.99304	3.24941	6.99711	21.1155	7.80349	0.99061	0	3.11316	7.30543	17.184	11.5834	6.38584	22.6865	15.6133	9.06102	2.88054	0	0	6.91061	11.028	10.4346	7.41974	10.54	20.4254	22.731	112.592	11.6795	4.23481	18.6686	3.9829	22.2484	8.94544	11.3885	40.3957	17.5505	0	7.9652	5.84854	16.2471	22.824	21.9021	0	23.5927	12.083	10.0535	13.7072	13.9006	10.1147	13.8297	16.4752	17.0875	0	4.78819	21.3684	6.10699	16.2266	8.33845	4.35956	2.34302	11.1236	15.7153	9.82823	0	14.4492	13.5846	6.48951	6.04455	7.78145	7.68224	15.7068	12.4582	8.18525	24.0891	13.2763
hsa-miR-5188	8.98461	0.0413179	0.896466	0.961032	4.16572	6.06873	1.77452	21.1731	7.28717	9.2389	6.05151	1.65875	41.2458	14.3537	24.5697	13.3008	12.2387	0	5.03256	5.45962	1.5945	1.88266	7.36699	0	16.1933	2.13848	80.4318	2.01263	4.38237	37.8301	40.9945	1.04289	8.71086	2.45187	35.0686	0	11.1905	0	0	10.5341	0	6.67368	1.43483	4.43525	10.0355	4.7247	11.2555	5.84764	4.3818	0.904572	26.1529	0.871585	6.71717	4.03276	23.3544	7.4909	8.16209	2.69768	2.76918	2.55308	2.28337	5.61277	14.0959	6.51134	0	4.23222	0	5.39397	16.6385	2.05908	25.6144	0	4.4431	5.56443	2.45779	0	0	0	0	3.63715	0	0	6.065	8.86111	0	10.0364	3.0523	0	0	2.10187	28.9798	5.41569	0	52.3297	0	4.95305	15.4423	3.11316	0	23.7933	32.4336	4.78938	37.2707	34.3494	9.06102	1.92036	0	10.0711	8.4463	8.82236	19.565	7.41974	0	2.15004	0	9.58228	9.88261	25.4089	16.8907	8.76237	0	6.95756	3.25387	7.12864	6.6859	0	9.41341	11.6971	0	14.6726	7.30069	0	0	6.0415	11.6002	15.4206	6.48695	9.3366	15.9573	15.5061	3.88353	0	3.99016	6.79904	3.05349	5.6793	1.04231	4.35956	10.1531	10.329	22.0014	9.82823	0	4.81641	27.1691	8.65267	5.03712	10.6995	5.97508	16.5335	3.66419	0	33.7247	11.2338
hsa-miR-5189-3p	9.42911	-0.254985	0.406566	0.616881	1.04143	3.46785	3.54905	27.91	7.28717	10.3938	4.32251	3.31751	41.2458	13.3967	30.7121	9.67329	0	0	0	2.18385	0.797249	4.70666	11.9714	4.20191	0	7.48469	52.0441	2.01263	3.28678	20.2991	46.6882	0	3.87149	0	28.5744	1.13985	7.83333	2.93571	17.6134	8.42727	0	6.67368	11.4787	3.32644	1.11505	4.7247	15.0074	2.50613	4.3818	2.71372	18.9383	2.61476	3.35859	4.03276	15.881	0	17.4902	0	0.923058	1.70206	3.42505	8.98043	1.17466	2.60454	4.38258	1.41074	0	1.07879	15.8066	2.05908	29.0297	3.82054	2.22155	2.78221	1.63853	1.53502	0	0	0	0	4.32428	0	4.04333	6.64583	0	1.43377	2.03486	2.70954	5.74984	2.10187	21.9847	1.08314	0	25.7058	0	1.98122	9.65141	2.07544	0	31.7244	24.3252	7.18407	45.373	29.1449	5.0339	6.72125	0	6.71407	9.98199	0	16.9563	3.37261	1.50572	12.9002	22.731	83.845	31.4447	14.116	15.1127	3.18632	8.15774	4.96969	7.32121	22.574	11.7003	20.5087	7.9652	11.6971	7.6457	19.5634	23.3622	0	11.7964	3.02075	6.96013	15.4206	12.9739	7.00245	13.8297	18.4135	10.8739	0	7.98031	10.6842	8.14265	14.6039	0	6.97529	0	19.8636	8.38149	0	11.5248	10.5961	26.0371	5.04739	4.0297	9.72682	8.53582	12.4001	7.32838	8.18525	26.498	12.2551
hsa-miR-5189-5p	0.418333	0.456131	0.788408	NA	0	0	0	0	0	0	0	0	0	0	0	0	0	0	0	0	0	0	0	0	0	2.13848	9.46256	0	3.28678	0	0	0	0	0	0	0	0	0	0	2.10682	0	0	0	0	0	0	0	0	0	0	0	0	0	0	0	0	0	0	0	0	0	0	0	0	0	0	0	0	0	0	0	0	0	0	0	0	0	0	0	1.81858	0	0	0	0	0	0	0	0	0	0	0	0	0	9.18065	0	0	0	0	0	0	0	0	0	0	0	0	0	0	0	0	0	0	0	0	21.5945	0	0	0	0	0	0	0	0	1.18811	0	0	0	0	0	6.52115	0	0	0	0	0	0	0	0	0	0	0	0	0	0	0	0	0	0	0	0	0	0	0	0	0	0	0	0	0	0	0	0	9.63564	0
hsa-miR-518a-3p	17092.4	-0.459509	2.81084e-23	2.46604e-22	14067.6	16863.3	12813.8	11492.2	14285.6	18288.4	20154.1	14677.5	15408.6	16987.1	10050	24577.4	14109.3	16147.6	12381.5	16828.7	11428.6	13227.6	13917.2	16150.8	14104.4	17115.4	20000.3	12083.8	13671.9	13558.8	19864.1	17571.6	14879.1	14904.9	14609.3	17338.3	13621	13734.2	20754.9	15227	15538.8	15208.2	18957	22076.5	14436.6	15426.1	16375.8	13534	16387.9	15418.4	13724	13675.2	12402.4	15284.1	12244.2	14470.3	21397.5	10269.2	20969.1	19792.4	18207.6	18369.5	15496.1	17200.4	16474.1	12061.8	17885.9	14852.8	12513	16539.6	14289.4	14942.8	11312.1	13806.7	15960.1	12486.6	15619.4	14436.7	16682.7	12343.6	13955.5	18129.7	14693.5	13880.9	16957.2	21314.5	16443.7	13776.2	21652.7	14284.3	15359.3	15035	22298.8	18497.2	15280.8	13384.1	13063.2	15310.5	14043.5	11412.8	15338.8	13634.6	18205.9	13510.8	15858.8	12020.5	14911.8	17068.8	14540.7	12770.4	13764.6	11717.8	15987.7	17565.8	12155.4	16601.3	10657.9	14739.3	19968.3	21363.5	25238.6	19471.2	23061.8	13990	21895.5	26246.4	19666.8	18534	25873.1	18239.7	15037.2	23866	17728.4	20298.4	26317	19278.4	27015.4	23956.2	22305.1	21098.9	15607.1	20453.6	21100.7	21858.9	17571.8	26233.5	17312.7	19843.8	21401.2	21937.3	28822.9	15612.1	23081.5	16137.9	30146.4	18628.5	22948.1	24159.5	24033.5	19447.5	23303.5	19558.7	20530.3	18813.6
hsa-miR-518a-5p	1229.02	0.0862047	0.302997	0.507739	1542.36	1389.74	1400.99	1387.8	1501.16	986.253	1755.8	1377.59	1193.47	2131.04	1060.59	2457.02	1142.9	1340.9	1276.11	575.444	960.685	1376.23	1165.83	1528.1	1372.38	1301.27	673.025	1266.95	818.407	1037.1	1327.77	1053.32	1326.95	802.987	1875.52	697.59	1459.24	1122.42	1606.59	1190.35	881.049	497.189	859.466	769.516	487.277	863.045	1695.83	1233.85	1387.57	1489.83	1372.58	1283.85	862.317	1373.83	577.32	1335.52	1089.06	1079.97	2163.65	2007.58	1196.49	1319	1256.88	1291.85	705.596	1472.81	2027.41	1274.06	1470.01	1361.05	1221.81	1069.12	1990.51	534.185	1327.21	1241.83	1909.27	1554.43	1984.89	1023.86	799.991	1130.45	1113.94	930.416	1598.65	822.986	1066.27	1383.67	900.425	1318.92	1050.27	1369.09	1190.51	2311.69	1101.85	1089.67	990.234	1181.96	1519.53	1722.37	1269.54	966.657	1613.98	1123.12	965.502	1024.51	1321.8	1227	901.45	1238.44	1216.94	1224.93	724.252	1222.3	847.867	1454.11	1003.53	1703.81	656.069	1509.52	1022.68	1728.46	926.54	1248.7	877.525	1400.9	1320.77	852.215	652.752	717.326	954.2	1006.65	688.121	803.52	1181.67	850.705	758.046	936.773	1377.65	951.685	563.888	2502.31	1299.19	712.927	511.969	1659.17	1005.83	1407.27	2002.5	1303.84	713.474	801	1274.13	1468.04	3008.98	878.246	1958.43	1534.89	1361.46	1086.25	1089	1259.71	1391.55	759.815
hsa-miR-518b	115936	-0.0706717	0.314682	0.519467	161848	83189.3	109109	63044	159250	119525	89096.4	81798.1	124057	73057.2	105123	135355	145965	162658	81838.9	141851	103370	110827	82003.8	129212	85481.4	119869	115002	83462.8	150652	86311.6	90151.4	140138	163201	137088	97847.8	190321	83332.1	81234.1	113038	83933.5	142676	139362	153157	162416	133673	173070	74345.5	85053.1	82457.4	92368.6	90471.2	80174.5	136400	96695.4	94830.9	104668	154429	78178	107991	97508.3	147560	134431	152825	109396	125383	148445	142862	106016	104882	83668.8	92109.5	118387	180711	120420	94289.2	91378.1	98810.3	75576.2	124884	82248.7	136018	128426	98016.4	138199	92505.4	182644	140541	82550.7	170373	95569.9	112452	89584.2	132727	86843.4	105805	77245.8	86716.9	97395.1	71892.8	140071	88386.1	100814	170774	88831.6	137025	88907.7	80867.1	111129	109780	59194.7	147006	67746.9	168475	159332	107528	178631	77492.3	62275.8	73450.4	99099.3	128587	111654	162540	71364.9	144577	138016	166517	137309	164000	75759.5	77593.9	144366	117521	103835	134296	93921.9	181795	168580	81387.5	122294	94323.8	120451	134370	150348	112554	171019	126895	109001	114517	95505.6	93817.1	57806.3	157066	134441	154807	101617	109712	130069	163487	73422.8	134114	100070	86692.7	157952
hsa-miR-518c-3p	104154	0.203189	0.00124077	0.00388159	176592	98945.5	123743	62831.3	197888	81384.3	115412	113640	70050	94475.8	84915.9	162856	124952	154103	114245	94721.1	128381	132798	92243	106537	105440	113056	71765.2	107635	117730	92536.9	120294	112449	88241	80286.4	138472	99106.7	122672	93697.2	132882	123041	78325.4	91869.9	87060	92117.9	103034	85060.3	109968	106954	106361	132622	107330	96318	83366	99591.6	69934.2	95502.5	111537	104665	133965	114252	106122	137918	157930	117922	90848.1	148637	167481	123503	115270	113073	98510.5	103146	171436	77764.3	112995	110625	140539	114958	127756	81193.9	98271.4	82961.7	92437.7	96319.1	118528	62926.9	137617	106435	88455.5	110807	78675.2	100183	119629	133627	95503.8	100596	110653	98719.3	97176.1	198620	114117	93729	71597	116673	70094	84830.8	125686	122346	81879.9	85494.2	100454	100566	90573.6	121913	72907.5	95592.9	73964.2	72742.8	60025.9	99651.3	101797	124338	116506	66821.5	92169.3	137615	108319	75470.4	90701	48742.3	49443.9	135730	80866.4	64040.9	80924.6	52965.6	104382	112084	91565.1	91700	62629.6	91576.9	115948	114693	93986.5	119987	96621.8	97234.7	115310	85463.4	65012.1	55382.1	121007	103434	168211	76359.8	108623	123568	129881	74365.2	92935.5	94324.3	86296	85144.2
hsa-miR-518c-5p	5012.03	0.551772	1.16926e-25	1.15986e-24	8188.76	5390.77	4756.61	3870.83	7229.78	5813.58	4931.98	5129.69	6025.88	5858.21	4597.6	6388	8641.43	8655.77	4265.46	5194.28	4632.02	5760.01	4474.53	6972.37	4904.55	6486.02	5371.19	5112.08	6369.77	4355.99	4190.55	3080.69	7577.48	4548.21	5583.7	4624.38	4942.83	4932	5682.84	4603.4	7248.57	4019.78	5333.28	6163.89	4864.97	6932.71	4708.56	5582.83	5171.98	4354.61	5289.21	4174.02	5331.76	5382.38	3719.88	4965.39	5219.07	4336.08	7056.78	5495.09	6595.51	5372.54	11302.5	5645.33	4920.18	9196.6	7310.98	5214.89	5279.4	6646.72	4835.15	2800.46	8062	3525.06	5167.92	5202.18	6796.55	4776.37	4949.65	4064.52	4313.47	7286.87	5853.73	6888.4	5636.72	6833.36	4659.84	5109.29	5703.84	5144.32	4730.71	5415.69	5129.88	5578.16	5963.43	5283.91	5035.14	4848.22	4211.99	8445.29	4700.55	4966.59	6269.58	5251.29	6396.07	5116.79	4880.37	6296.96	5415.61	4865.53	6611.65	4287.26	5212.81	5251.48	4156.37	5684.69	4430.11	2801.33	3685.72	4166.91	4144.13	3371.44	3520.69	2991.65	5021.95	4409.37	2981.88	3616.9	3813.29	3912.69	2638.47	3824.09	3342.3	3280.54	4327.65	2835.68	4513.99	3845.13	3907.41	4627.59	2855.94	3681.69	3299.06	4304.76	3508.46	4137.78	4120.24	3975.05	3817.57	4015.62	4602.49	3850.21	4256.48	2941.87	3793.49	4216.02	4189.88	3323.65	3433.11	4352.44	3486.11	5060.12	3335.54	3761.29
hsa-miR-518d-3p	1488.63	0.538488	2.01922e-17	1.39858e-16	1904.77	2097.18	1782.51	1319.47	1787.18	1248.41	2709.35	1540.98	1208.1	2362.61	1150.68	2250.25	1493.12	1726.01	1903.03	1316.86	1726.84	1669.92	2085.78	1549.11	1653.74	1439.2	1194.65	1760.05	1081.35	1394.18	1809.45	1869.9	1556.34	1131.54	1739.14	1423.68	1940.43	1421.86	2639.49	1989.89	1224.03	1107.83	1357.35	1207.5	1350.33	1108.73	2969.58	1811.1	1820.64	2010.86	1867.68	1623.76	1106.65	1885.31	1023.86	1528.14	1846.96	1440.56	2723.95	2491.81	1531	1825.27	1828.94	2027.63	1449.17	1306.34	1944.52	1541.6	1638.06	1291.05	1778.49	1105.41	1701.71	1139.32	1674.58	1631.72	2120.87	2179.52	1995.84	1502.14	1169.72	1194.76	1482.89	1125.36	2202.15	1106.87	2141.69	1714.24	1399.51	1559.59	1197.17	1698.36	1701.3	2247.42	1545.09	1674.13	1687.07	1628.18	1983.02	1443.46	1951.81	1281.96	1341.75	1621.71	1299.75	1353.85	2360.03	1706.21	1338.35	1749.03	1437.37	1572.98	1175.97	2062.96	866.052	1233.72	1337.75	1368.55	997.439	997.318	1350.48	1298.08	1059.95	830.487	1088.13	1263.65	1198.4	964.173	936.599	927.633	757.081	1348.39	768.336	791.437	1115.17	786.452	1230.67	1009.13	1198.92	988.512	571.655	1089.79	1270.47	852.793	675.84	1606.43	832.803	1084.66	1549.52	1337.21	1181.79	803.457	1243.39	1317.77	2414.66	1041.21	1653.18	1429.84	1180.5	1104.44	1168.88	1061.63	1401.99	842.537
hsa-miR-518d-5p	1062.57	0.123258	0.0412873	0.0971409	1702.74	1022.15	810.957	751.646	1705.2	1019.74	1223.27	1099.75	796.975	1500.44	954.123	1217.63	1620.21	1797.88	1053.96	856.069	1091.43	1175.72	780.901	1329.21	1037.38	995.464	898.943	1099.9	1025.47	908.844	809.641	549.602	1398.58	688.975	1344.3	783.079	1204.1	1007.93	1098.32	1070.26	1032.78	806.403	860.901	726.272	899.846	1014.24	1059.89	1207.12	1210.84	1081.87	1134.5	943.055	900.101	1223.94	610.95	999.5	952.632	1005.34	1377.2	1374.41	1133.69	1213.48	1658.61	1208.5	895.508	1338.79	1443.28	957.97	1248.72	1275.6	1028.85	484.572	1862.77	836.055	1087.16	1145.89	1510.45	1151.81	1053.21	1101.15	726.479	1107.31	1171.56	1220.62	1279.49	877.469	1047.95	1289.74	905.024	1106.63	779.457	1165.46	997.588	1124.63	1097.95	1164.96	1087.71	974.418	965.129	1854.55	964.898	1044.88	1050.06	1032.56	1011.81	1109.97	1249.96	1242.94	975.931	1082.94	1344.76	864.737	796.526	1070.72	703.525	927.086	1001.74	1086.94	864.98	1352.59	1004.88	1409.4	1107.13	800.784	917.64	1568.13	831.277	812.111	889.769	810.253	636.62	980.493	691.267	791.437	1184.77	887.543	1125.02	1044.92	1308.5	934.241	628.354	934.365	1046.22	889.702	679.911	1128.56	698.345	1278.22	1256.64	1322.12	976.443	766.602	1051.31	741.728	1280.34	1106.1	1489.98	934.747	935.526	1192.06	871.344	1109.1	1197.23	547.394
hsa-miR-518e-3p	5441.1	-0.354728	2.01026e-14	1.21726e-13	4835.36	5900.54	4728.22	4386.69	4266.64	3338.71	6771.64	5317.96	3473.96	5179.76	3244.22	5321.52	5074.34	4564.42	4818.32	5123.31	3900.14	4859.16	4492.02	5745.42	4361.06	4291.94	4533.75	4220.49	3959.47	4695.54	5629.91	7568.23	5407.51	4954	4464.1	6261.21	4960.74	4913.41	6645.28	4916.26	5070.81	4811.72	5941.65	4734.63	5288.69	5170.39	5406.4	4729.07	5079.97	5544.12	5212.55	5203.36	4819.57	5424.73	4234.62	5281.08	6230.01	3591.52	7263.55	6918.01	5926.48	4548.59	3801.19	4478.5	5494.3	3103.62	4588.25	4299	4514.86	5461.72	5298.77	6857.88	4055.44	8133.8	5494.81	4516.02	5199.31	5210.25	5314.22	4750.12	4737.25	4686.43	5216.91	5014.28	5733.69	5915.75	5210.27	5205.93	5286.4	4217.4	4023.2	4887.12	6539.3	4381.92	5375.04	4770.78	4242.76	6249.15	5565.93	3528.01	4893.99	4735.1	6225.83	4110.47	5580.58	5150.4	4951.45	4868.54	5712.77	4643.87	4154.29	3814.42	5479.32	4789.22	4024.53	6005.7	3900.94	5318.93	6172.21	6113.75	5777.9	6473.52	7431.84	3047.5	6378.35	7220.64	7019.51	6517.78	7035.96	6240.74	4089.85	7345.26	6626.41	4725.46	6916.05	5850.42	8600.77	6408.8	7263.76	4581.07	4298.29	6222.39	5743.43	7018.55	6363.48	7530.75	6406.01	7164.5	7963.16	6309.46	8666.46	5240.9	7192.73	5733.46	7907.35	6492.39	7243.38	5746.6	7013.89	7853.41	5795.28	7704.77	5776.57	6074.44
hsa-miR-518e-5p	18449.7	0.318301	1.61319e-06	6.44624e-06	24298.6	17763.2	10816.6	16535.3	21312.2	23275.1	19247.3	15941.4	18774.8	23884.5	18028	22170	29910.3	31123.9	12288.8	23748.3	13549.2	15746.6	14863.8	21195.9	17141.6	23312.7	22219.3	15512.4	18305.2	13879.9	16197.4	7758.04	26868.2	17311.4	16625.1	18839.5	16322.4	18425.5	20192.5	16817.7	29176.6	21499.3	23504	22653	17540.9	28375	17384.1	18761.7	20248.3	12689.3	18881.5	13827.7	19541.9	20609.4	14939.3	17659.3	20862.3	12218.7	23733.7	23700.3	23757.3	20786.3	46036	18346.4	19537.6	29597.3	20883.6	13650	16086.1	20294.3	18758.3	6000.16	19340.8	10210.7	17293	14862	20140	16461.7	13516.5	16349.9	16165.2	26288.5	20978.8	21931.2	21892.5	32400.4	15495.5	17498.2	23289.1	18199	16128.8	18867.2	21257.2	17847.2	22556	17690.3	15678.7	16463.4	14599.5	28616.7	15629.5	18085.5	21155.2	15570.7	24464.7	16787.8	17854.1	23380.1	19138.5	18255.7	23672.3	12295.9	20355.8	15580.3	21162.6	42772.9	22045.4	12772.2	17497.8	16238.3	16690.7	14844.5	13440.9	12168.6	21769.3	17719.5	10130.3	13922.9	18247.4	22243.6	12493.7	16865.8	11366.2	14633.5	17100.3	13230.9	18619.4	17881.2	18192.4	15863.7	12599.7	12905.6	11591.4	17241.4	15880.2	18234.6	16069.2	17159.2	14174.5	16728.3	24265.5	16910.3	18494.7	10078.8	13904.9	20308.5	16479.4	11134.3	12174.6	16184.6	12209.8	19517.7	15269.3	16529
hsa-miR-518f-3p	67600.3	0.0304042	0.51351	0.715867	87066.6	63286.5	70264.9	40931.5	94737.7	59260.6	78559	69890.7	49847.6	60155.2	48856.8	91227.6	80488	87625.1	65872.7	69142.8	72235.5	78404.5	57201.9	76023.8	65476.6	74097.4	61138.8	66498.3	79671.5	61898.3	75631.4	49671.7	72821.8	52949.3	74790.9	73865.9	69129.2	61951.4	80775	71567.6	69031.6	62563.5	64650.8	69779.8	67834.1	73182.4	67268.6	65237.1	70311.8	73179.9	62938.4	58471.2	61389.1	64897.8	48214.6	62804.7	76439.1	60968.6	87835.5	77691.2	78088.9	80094.2	74817.4	74518.4	60729.5	72689.7	87411.8	71649.2	64541.6	75000.1	60112.8	61561.7	85197.5	52551.8	72975.2	69208.6	78899.5	65516.1	71383.9	64123	69092.2	68007.3	68265.6	71369.6	77508.4	58400.5	81837.1	64477.1	67802.1	68408.5	50176.1	67382	87168	75471.4	64229	64859.2	65928.8	63728.4	54044	81160.2	70627.5	65970.5	52592.2	65763.4	62241.1	61867.2	72597.5	80312.9	65173.9	51810.4	60547	58542.4	66915.8	68470.2	46129.2	63360.5	45325.3	43001	49805.3	65654.1	80677	75486.6	89966.3	36515.3	74684	85794.2	71852.6	67046	79825	38610.1	37377.3	89116.8	57044.8	54904.2	70303.5	51699.4	97091.1	81430	62942	64868.7	48095.1	57049.3	67665.1	83321.2	74072.6	86968	61791	62586.7	66930.8	63592.8	66044	47666.9	81368.6	66142.8	88819.3	63118.4	71710.5	69092.5	78811.3	53219.7	64129.1	65476.3	57469.4	58880.6
hsa-miR-518f-5p	3997.32	0.572705	2.2338e-21	1.88441e-20	6572.46	4310.53	3800.14	3703.37	6400.87	3341.02	5233.69	5011.09	2869.91	6593.11	3626.08	5949.07	4946.3	6247.52	4118.08	3454.85	4638.39	4706.66	4325.34	4589.89	4985.51	3985.06	3090.71	4182.25	4814.03	3658.44	4326.06	2787.64	4730	2936.11	4775.82	3270.24	4432.55	3719.55	5782.23	5015.28	3506.34	3642.72	3284.34	3218.88	2968.27	3160.82	5021.84	4287.99	5193.89	4228.88	4788.69	3505.52	3904.36	5544.37	2595.14	3843.9	3678.77	3697.63	7515.54	6434.62	4467.41	4312.85	6628.59	4762.39	3973.54	5240.89	7087.66	4106.97	5346.78	5200.22	5212.53	2182.17	5993.74	2769.69	5102.38	4847.59	5670.29	4870.13	4277.43	4224.55	3121.05	4083.27	4421.38	4559.04	5868.32	3613.11	3750.25	4981.04	3449.9	4645.13	2642.16	4212.32	5061.91	5379.86	5158.11	4830.21	4779.38	4426.91	4169.78	5730.21	4159.6	3449.95	3694.66	4532.03	3802.61	4190.22	4901.54	5917.61	4197.04	4274.43	4533.85	3525.73	3443.58	3833.52	2720.9	3372.96	4424.71	3566.42	2105.11	3759.86	3184.48	3528.48	3242.48	2326.31	2633.41	3872.99	2599.55	2161.45	3042.99	2000.36	2174.87	3300.94	2092.67	2066.19	2897.73	2176.88	3494.61	3438.98	3109.55	2625.37	2082.35	2760.12	3142.65	2893.48	2450.94	3534.15	2615.15	4699.6	3877.7	2930.27	2261.95	2136	3384.44	2328.25	3800.28	3270.71	5299.05	2837.31	3348.6	2739.6	2633.09	4376.65	3472.04	2206.94
hsa-miR-5190	2.54711	-1.21411	0.0161038	0.0414998	0	0	3.54905	14.4362	0	0	2.59351	0	0	0	0	0	0	0	0	5.45962	0	0	0	0	0	1.06924	9.46256	0	2.19118	3.69074	5.69368	3.12866	0	0	0	3.41956	3.35714	0	0	0	0	3.33684	1.43483	4.43525	3.34515	0	0	1.67076	2.9212	0	0	0.871585	3.35859	6.72126	0	0	0	0	0	0	0	0	0	0	1.46086	11.2859	0.975187	0	0	1.02954	5.12288	4.4573	4.4431	1.39111	0	0	0	4.5962	0	3.63715	4.32428	3.85821	1.01083	0	0	0	0	2.70954	3.4499	2.10187	0	0	0	14.689	1.5607	0	0	0	9.74058	9.25294	0	0	0	0	0	1.92036	1.51235	0	0	0	0	0	1.50572	0	17.0483	0	8.98419	10.587	0	11.9487	9.64096	0	2.4404	8.31675	0	0	8.6893	0	10.5128	3.26057	0	8.43798	8.65066	6.0415	3.86674	0	0	0	0	0	7.76705	0	9.57637	10.6842	8.14265	4.05664	0	0	0	13.5072	0	0	0	0	11.3205	5.04739	4.0297	0	0	0	7.32838	0	15.2564	10.2126
hsa-miR-5191	7.99682	-0.206329	0.552219	0.747143	3.12429	1.73392	0	25.0228	5.46538	6.92918	2.59351	4.14688	42.5763	0	27.6409	0	2.82431	2.14544	3.59469	6.55155	0	0	0	1.40064	6.07249	8.55393	41.3987	1.00632	4.38237	21.2217	52.3819	2.08577	2.90362	0	24.6779	0	7.83333	0	0	4.21364	7.65021	5.5614	4.3045	7.76169	8.92041	12.5992	12.1935	1.67076	7.303	0	20.742	3.48634	7.55682	3.36063	20.5518	3.21038	0	3.59691	5.53835	0	6.85011	10.103	4.69863	0	7.30431	4.23222	0	4.31518	10.815	2.05908	21.3454	9.55136	7.77542	0	0	0	0	0	6.56887	3.63715	0	0	3.0325	5.53819	0	11.4702	6.10459	0	2.29993	4.20374	21.9847	4.33255	0	34.8865	0	3.96244	0	0	0	31.7244	35.9086	4.78938	42.1321	20.8178	10.0678	0.960179	0	0	1.53569	0	19.565	0	6.02288	4.30008	12.5021	16.769	16.1715	16.9393	18.6686	3.9829	0	6.95756	4.06734	11.8811	7.52164	12.6207	11.5857	10.0261	0	14.6726	11.6811	0	11.7964	8.05534	10.8269	19.7041	9.26707	5.44635	0	11.6296	6.99035	9.14251	10.3744	5.82775	17.3031	4.05664	0	0	0	19.069	10.4769	10.6472	17.9274	0	21.5089	0	4.0297	7.78145	5.12149	9.9201	0	4.91115	32.1188	6.12754
hsa-miR-5192	1.48278	0.277151	0.728503	0.871469	1.04143	0	0	12.5114	0	11.5486	0	0	0	0	0	0	0	0	0	1.09192	0	0	0	0	0	1.06924	0	0	1.09559	0	0	0	0	0	0	0	0	2.93571	32.7106	5.26705	0	4.44912	35.8709	2.21763	0	0	17.8212	0.835378	0	0	0	1.74317	0	0.672126	0	0	0	0	0	0	0	0	0	0	0	0	0	4.31518	0	0	0	0	0	4.17332	0	2.30253	0	0	0	2.72786	0	0	0	3.32292	0	1.43377	0	0	0	1.05093	0	0	0	0	0	0	0	0	0	2.6437	0	0	6.48186	0	0	1.92036	0	0	0	0	0	0	0	0	12.5021	0	8.98419	0	6.22288	0	0	0	0	3.56432	0	0	0	0	0	4.89086	0	0	0	4.02767	4.64008	0	0	4.6683	0	0	0	0	0	0	5.08915	0.811329	0	0	0	0	3.14306	0	0	0	0	0	0	1.94536	0	0	0	0	10.4386	3.06377
hsa-miR-5193	9.38327	-0.310227	0.139833	0.280234	5.20715	2.60089	2.66179	33.6845	4.55448	15.0132	2.59351	5.80563	31.9322	9.5691	11.2611	0	9.41435	7.50904	2.15681	5.45962	3.18899	0	0	11.2051	9.10873	2.13848	28.3877	7.04421	3.28678	14.7629	23.9135	4.17155	11.6145	0	19.4825	4.55941	13.4286	9.78571	1.2581	5.26705	11.4753	3.33684	7.17417	11.0881	5.57525	7.8745	14.0694	6.68302	8.7636	4.52286	13.5274	3.48634	11.7551	6.04913	15.881	4.28051	0	9.89151	8.30753	3.40411	5.70842	6.73532	8.22259	5.20907	1.46086	12.6966	0	9.70915	12.4789	3.08863	5.9767	6.36757	11.1077	2.78221	4.09632	5.37256	8.77603	4.5962	8.7585	4.54644	5.40535	15.4328	9.0975	5.53819	10.3564	11.4702	6.10459	0.90318	3.4499	5.25467	22.984	7.58197	6.99711	25.7058	13.2659	6.93427	9.65141	0	4.05857	23.7933	13.9001	7.18407	27.5479	14.5725	9.06102	2.88054	0	10.9104	3.83923	0	26.0866	0	10.54	10.7502	19.3214	19.1646	16.1715	16.2335	14.2237	9.55895	14.0906	3.97575	4.88081	17.8216	12.5361	0	15.9304	10.0261	5.73428	17.9332	15.3314	0	13.3692	5.03458	7.73347	23.131	16.6807	10.8927	19.1488	14.5369	9.32046	14.628	13.5665	8.74162	11.1961	9.73595	0	0	0	18.2745	13.6199	14.7423	0	7.70626	21.5089	12.979	3.02227	7.78145	10.243	11.5734	12.4582	5.72967	21.6802	11.2338
hsa-miR-5194	2.77172	-0.352442	0.570028	0.761322	5.20715	0	8.87262	31.7597	0	0	0	0	0	0	0	12.0916	11.2972	0	0	9.82732	0	0	6.44612	0	5.06041	0	0	0	0	0	0	0	0	0	0	3.41956	0	0	0	4.21364	0	2.22456	0	4.43525	5.57525	0	16.8833	0	5.1121	0	0	0	10.0758	6.72126	0	0	0	0	0	2.55308	0	0	0	0	1.46086	1.41074	0	0	6.6554	0	5.9767	3.18379	6.66465	0	0	0	0	0	0	1.81858	12.9728	0	3.0325	0	0	0	0	0.90318	3.4499	3.1528	0.999304	0	0	0	0	0	0	2.07544	0	2.6437	0	1.59646	0	0	13.0881	0	0	0	0	0	0	0	6.02288	0	18.1848	19.1646	22.4605	0	0	3.9829	8.15774	0	0	0	0	0	0	8.35505	9.55713	0	0	0	13.3692	1.00692	4.64008	0	2.78012	0	14.8935	0	13.9807	0	6.38425	0	2.03566	6.49063	0	5.23147	0	0	5.23843	0	0	0	19.2448	0	7.05197	4.86341	0	0	0	0	14.4535	3.06377
hsa-miR-5195-3p	23.0325	1.04518	3.15526e-27	3.29549e-26	30.2015	27.7428	17.7452	39.459	23.6833	27.7167	25.0705	19.905	21.2882	42.1041	25.5934	39.9023	31.0674	39.6906	20.8492	34.9416	24.7147	27.2986	15.6549	30.814	25.302	13.9001	37.8502	15.0947	20.8163	20.2991	25.0522	14.6004	30.0041	28.1965	25.9767	20.5173	17.9048	22.5071	23.9039	25.2818	30.6008	34.4807	35.8709	28.8291	45.7171	25.1984	27.2008	20.8844	14.606	19.9006	26.1529	13.9454	25.1894	22.1802	30.8278	14.9818	32.6484	21.5815	34.1532	21.2757	36.5339	22.4511	29.3664	32.5567	30.6781	18.3396	27.3052	24.8123	23.2939	19.5613	39.2754	18.466	29.9909	19.4755	14.7468	19.1877	29.2534	13.7886	25.1807	26.3693	28.1078	41.1542	28.3033	37.6597	31.0693	48.7483	34.5927	30.7081	25.2993	23.1206	15.9889	21.6628	31.9868	22.9516	21.0694	24.7652	24.1285	25.943	38.1506	33.0462	23.1668	14.3681	35.6502	29.1449	52.3525	20.1638	18.1482	31.0526	29.946	19.8503	20.8693	18.2121	39.1487	43.0008	31.8234	52.7026	44.0225	11.9986	16.0017	15.135	22.2484	19.8788	10.5751	15.4454	10.0289	0	9.41341	16.7101	12.4243	21.1937	11.6811	12.657	16.5149	6.0415	17.0136	17.134	10.1938	13.2269	21.2764	6.78391	6.99035	12.7995	11.9705	11.6555	14.2496	14.6039	10.4231	11.3349	10.9341	23.8363	34.5736	8.19019	0	8.66954	13.5846	6.48951	12.0891	7.78145	13.6573	13.2268	12.4582	12.2779	20.0743	8.17006
hsa-miR-5195-5p	1.05535	0.0909122	0.925842	0.973169	3.12429	3.46785	0	18.2859	0	0	0	0	10.6441	0	0	0	0	0	0	0	0	0	0	0	0	2.13848	9.46256	0	2.19118	0	0	0	0	0	0	0	0	0	0	1.05341	0	0	18.6528	0	0	0	10.3176	2.50613	0	0	0	0	0	0	0	0	0	0	0	0	0	0	0	0	0	0	0	4.31518	0	0	0	0	0	0	0	0	0	0	0	0.909288	0	0	0	6.64583	0	0	0	0	3.4499	2.10187	0	0	0	6.42646	0	0	0	0	0	0	0	0	4.8614	0	0	0.960179	0	0	0	0	0	0	0	0	11.3655	0	0	10.587	13.3347	0	0	2.98181	0	0	0	0	0	0	0	0	0	0	0	2.01383	0	0	0	2.33415	0	0	0	0	0	0	0	0	0	0	0	0	3.14306	0	0	0	0	0	0	1.94536	0	0	0	0	9.63564	0
hsa-miR-5196-3p	10.6564	0.239776	0.1645	0.320555	6.24858	6.93569	6.21083	29.8349	10.9308	17.3229	10.374	2.48813	11.9746	9.5691	18.4273	25.3924	13.1801	5.3636	6.47044	15.2869	5.58074	1.88266	8.28786	8.40383	12.145	10.6924	24.8392	2.01263	5.47796	15.6856	22.7747	0	12.5824	0	14.2872	6.83911	4.47619	3.91429	8.8067	11.5875	12.7503	13.3474	4.3045	12.1969	11.1505	12.5992	17.8212	10.0245	6.5727	4.52286	9.92008	3.48634	25.1894	5.37701	12.1443	5.35064	23.3203	9.89151	4.61529	8.51028	6.85011	14.5932	15.2705	9.11588	5.84345	14.1074	13.6526	11.8667	9.9831	7.20679	8.53814	7.64109	5.55387	15.3022	6.55412	9.97762	7.80092	5.51544	7.66368	3.63715	4.32428	15.4328	8.08666	11.0764	5.64895	14.3377	6.10459	5.41908	9.19974	9.45841	13.9903	10.8314	6.99711	29.3781	3.90175	6.93427	6.75598	9.33947	8.11715	21.1496	13.9001	3.19292	46.9935	20.8178	16.1085	6.72125	3.78088	11.7496	4.60707	0	11.739	3.37261	10.54	13.9753	21.5945	71.8671	22.4605	13.4102	5.3339	6.37264	12.6074	3.97575	4.88081	20.1978	12.5361	0	7.9652	10.0261	15.2914	9.78172	18.9818	7.59418	7.86424	5.03458	8.50682	6.85362	4.63354	7.00245	12.7658	6.78391	18.6409	3.657	8.77834	14.5694	11.1961	17.0379	0	4.35956	0	5.5618	16.763	12.2853	0	5.7797	11.3205	4.32634	12.0891	8.75413	13.6573	11.5734	15.3896	9.8223	12.8475	12.2551
hsa-miR-5196-5p	13.612	0.279881	0.0380165	0.0899816	14.58	10.4035	5.32357	29.8349	12.7525	16.1681	25.9351	14.9288	18.6271	11.4829	13.3086	20.5557	13.1801	13.9454	0	39.3093	13.5532	13.1787	11.9714	11.2051	9.10873	12.8309	7.09692	8.05052	8.76474	11.0722	13.6648	6.25732	8.71086	8.58154	10.3907	37.6151	4.47619	9.78571	20.1296	11.5875	17.8505	20.021	21.5225	31.0468	14.4957	11.0243	18.7592	7.5184	10.2242	9.95029	11.7237	6.97268	20.1515	15.4589	13.0784	7.4909	12.8261	6.2946	23.0765	17.0206	18.267	11.2255	12.9212	10.4181	14.6086	14.1074	10.7271	8.63036	6.6554	7.20679	24.7606	8.9146	12.2185	13.9111	20.4816	8.4426	11.7014	11.0309	9.85331	7.2743	12.9728	14.1468	7.07583	16.6146	13.1809	31.543	13.2266	8.12862	20.6994	9.45841	10.9923	11.9145	13.9942	24.7878	14.0463	10.8967	12.5468	8.30175	21.9163	11.8966	9.26673	15.9646	35.6502	18.736	15.1017	13.4425	5.29324	14.2674	13.0534	6.61677	15.652	10.1178	16.5629	10.7502	26.1407	45.5158	23.3589	9.88123	5.3339	0.79658	13.349	5.96363	6.50774	22.574	12.5361	9.46556	9.41341	19.2166	5.73428	9.78172	8.03076	12.657	22.8063	4.02767	14.6936	8.56702	12.9739	10.1147	9.57438	8.72216	10.0972	10.0568	9.57637	32.0526	11.1961	15.4152	27.1	6.10338	9.37209	10.329	4.19074	0	14.0858	26.9719	14.7166	5.76845	10.0742	8.75413	17.0716	11.5734	11.7254	13.9149	17.6653	15.3189
hsa-miR-5197-3p	7.80116	-0.0520449	0.889278	0.95873	1.04143	0.866962	1.77452	22.1355	7.28717	10.3938	2.59351	0.829376	37.2543	12.4398	21.4985	0	3.76574	5.3636	2.15681	3.27577	3.98624	1.88266	0	0	15.1812	7.48469	55.5925	4.02526	4.38237	31.3713	42.1332	7.30021	2.90362	0	33.7697	1.13985	17.9048	0	0	4.21364	5.10014	1.11228	5.73934	4.43525	0	0	19.6972	1.67076	0	3.61829	20.742	4.35793	4.19823	0	11.2101	5.35064	2.33203	1.79846	3.69223	4.25514	1.14168	8.98043	0	0	0	2.82148	0	6.47277	9.15118	3.08863	26.4682	0	2.22155	0	0.819265	0	0	4.5962	4.37925	1.81858	0	2.57214	1.01083	3.32292	0	2.86755	9.15689	0	0	4.20374	22.984	1.08314	0	46.8213	1.5607	3.96244	0	0	8.92886	52.8739	52.1254	0.79823	37.2707	23.9405	1.00678	2.88054	0	0	3.07138	0	22.1736	7.41974	0	4.30008	0	9.58228	11.6795	16.2335	21.3356	3.18632	7.41612	6.95756	1.62694	1.18811	3.34295	0	8.6893	7.51955	0	21.1937	2.92028	0	0	4.02767	10.8269	21.4175	6.48695	7.00245	21.2764	6.78391	0	14.628	8.77834	5.82775	9.16048	0	0	0	0	11.1236	17.8107	13.9233	0	4.81641	38.4896	10.8158	3.02227	6.80877	2.56075	16.5335	0.732838	0	28.9069	0
hsa-miR-5197-5p	3.77473	-0.193495	0.660515	0.829425	5.20715	3.46785	0	14.4362	6.37627	3.46459	5.18701	0	22.6187	0	14.3323	10.8825	0	0	0	2.18385	0	0	11.9714	0	0	2.13848	28.3877	3.01895	5.47796	10.1495	15.9423	3.12866	1.93575	0	9.09185	0	7.83333	0	0	7.37386	0	4.44912	2.86967	7.76169	10.0355	3.1498	13.1314	0	0	2.71372	0	0	5.87753	4.03276	0	1.07013	0	1.79846	4.61529	0	3.42505	0	7.04794	0	1.46086	1.41074	10.7271	0	0	0	11.0996	8.27784	3.33232	0	0	0	0	0	0	3.63715	0	0	2.02167	4.43055	0	5.73509	1.01743	0	0	6.30561	5.99582	2.16628	0	18.3613	0	0	0	2.07544	0	0	18.5335	2.39469	0	7.28623	4.02712	1.92036	2.26853	0	3.07138	0	0	0	4.51716	10.7502	0	7.18671	0	12.7044	0	3.18632	0	1.98788	4.06734	3.56432	5.85016	0	0	0	0	11.412	0	1.6876	3.93212	2.01383	0	0	0	5.44635	0	8.72216	0	0	7.18228	4.85645	0	3.24532	0	4.35956	0	7.94542	7.3338	0	0	0	19.2448	10.0948	0	7.78145	4.26791	14.0535	3.66419	0	25.695	3.06377
[truncated: 832,730 more chars]
