## Supplemental File 4 for "High-throughput miRNA-sequencing of the human placenta: expression throughout gestation"

### Sheet: README
Supplemental File 4: Compilation of full target gene enrichment analysis results from IPA Core Analysis.
Sheet	Title	Input miRNAs	Target filters	Description
1	README			Table of contents
2	HighBM-EC	Most highly expressed miRNAs (baseMean>10000 first or third trimester)	EC	Corresponds to Figure 1C (the most highly expressed miRNAs in first and third trimester placenta)
3	HighBM-more	Most highly expressed miRNAs (baseMean>10000 first or third trimester)	EC + high confidence predicted	Alternative
4	Similar-Diff-EC	Similarly or differentially expressed miRNAs betweeen first and third trimester	EC	Corresponds to Figure 3C (comparing 182 similarly expressed and 180 DE miRNAs)
5	Similar-Diff-more	Similarly or differentially expressed miRNAs betweeen first and third trimester	EC + high confidence predicted	Alternative
6	C14-Similar-Diff-EC	C14MC miRNAs similar or differentially expressed	EC	Corresponds to Figure 4C (top panel of C14MC miRNAs)
7	C14-Similar-Diff-more	C14MC miRNAs similar or differentially expressed	EC + high confidence predicted	Alternative
8	C19-Similar-Diff-EC	C19MC miRNAs similar or differentially expressed	EC	Corresponds to Figure 4C (bottom panel of C19MC miRNAs)
9	C19-Similar-Diff-more	C19MC miRNAs similar or differentially expressed	EC + high confidence predicted	Alternative
Abbreviations
EC = experimentally confirmed targets of miRNAs
more = experimentally confirmed targets of miRNAs and high confidence predicted targets of miRNAs
DE = Diff = differentially expressed
FC = fold-change (always refers to absolute fold-change when applying filters)
FDR = adjusted P values based on Benjamini-Hochberg false discovery rate
P value = Wald test (from DESeq2) when referring to miRNA filters
P value = Fisher's Exact Test when referring to IPA Core Analysis results

### Sheet: HighBM-EC
	Input: the most highly expressed miRNAs in first and third trimester placenta (experimentally confirmed targets)
		Value: -log10(Pvalue)	Value: -log10(Pvalue)	*Pvalue from Fisher's Exact Test
Order	Ingenuity Canonical Pathways	First Trimester baseMean > 10000	Third Trimester baseMean > 10000	Input miRNA filters
1	Molecular Mechanisms of Cancer	44.2664	43.3097
2	Hepatic Fibrosis Signaling Pathway	40.7795	37.2766
3	Senescence Pathway	37.8487	36.3924
4	Regulation Of The Epithelial Mesenchymal Transition By Growth Factors Pathway	32.9392	30.7545
5	Pancreatic Adenocarcinoma Signaling	30.4112	30.732
6	Tumor Microenvironment Pathway	29.2223	28.1853
7	Hepatic Fibrosis / Hepatic Stellate Cell Activation	29.0185	27.9651
8	p53 Signaling	27.562	26.7552
9	Glioblastoma Multiforme Signaling	26.4515	26.5152
10	Chronic Myeloid Leukemia Signaling	25.4549	27.0266
11	Colorectal Cancer Metastasis Signaling	25.9058	25.6819
12	Aryl Hydrocarbon Receptor Signaling	25.0756	23.1836
13	HER-2 Signaling in Breast Cancer	25.141	22.3231
14	HOTAIR Regulatory Pathway	23.0027	24.1107
15	Osteoarthritis Pathway	23.5149	23.423
16	Regulation of the Epithelial-Mesenchymal Transition Pathway	23.4459	22.5217
17	Glioma Signaling	22.072	21.3488
18	Glucocorticoid Receptor Signaling	21.8844	20.6405
19	Cell Cycle: G1/S Checkpoint Regulation	19.8989	21.8363
20	ILK Signaling	20.8685	20.0167
21	Neuroinflammation Signaling Pathway	20.5784	19.5725
22	TGF-beta Signaling	19.6997	20.1548
23	PTEN Signaling	20.7841	19.059
24	HGF Signaling	20.7046	18.9758
25	Role of Macrophages, Fibroblasts and Endothelial Cells in Rheumatoid Arthritis	19.658	18.664
26	Cardiac Hypertrophy Signaling (Enhanced)	19.459	18.2707
27	IGF-1 Signaling	18.5856	18.9977
28	Role of Tissue Factor in Cancer	18.1124	18.4643
29	IL-7 Signaling Pathway	17.952	17.3963
30	Human Embryonic Stem Cell Pluripotency	17.9432	17.2654
31	Mouse Embryonic Stem Cell Pluripotency	17.666	17.0585
32	Cardiac Hypertrophy Signaling	17.6607	16.8267
33	Estrogen Receptor Signaling	18.0645	16.4159
34	Cyclins and Cell Cycle Regulation	16.3746	18.0412
35	Systemic Lupus Erythematosus In B Cell Signaling Pathway	18.3861	16.0167
36	HIF1alpha Signaling	17.8336	16.2374
37	EGF Signaling	17.2705	16.7921
38	Prostate Cancer Signaling	17.1392	16.5701
39	Role of Osteoblasts, Osteoclasts and Chondrocytes in Rheumatoid Arthritis	16.8451	16.8531
40	STAT3 Pathway	16.9916	16.338
41	Bladder Cancer Signaling	16.3509	16.8085
42	T Cell Exhaustion Signaling Pathway	16.03	17.0183
43	Erythropoietin Signaling Pathway	17.0584	15.5001
44	Non-Small Cell Lung Cancer Signaling	16.4609	15.9493
45	ERK/MAPK Signaling	17.2349	14.881
46	Germ Cell-Sertoli Cell Junction Signaling	15.508	16.5113
47	PDGF Signaling	16.7538	15.1562
48	FGF Signaling	15.952	15.4254
49	Estrogen-mediated S-phase Entry	14.9934	16.2358
50	ErbB Signaling	16.7367	14.157
51	IL-8 Signaling	16.5622	14.2495
52	MSP-RON Signaling In Cancer Cells Pathway	16.1563	14.6311
53	PI3K/AKT Signaling	16.1483	14.6327
54	ErbB2-ErbB3 Signaling	15.4481	14.978
55	Neuregulin Signaling	16.3931	13.8837
56	Cholecystokinin/Gastrin-mediated Signaling	15.8051	14.2875
57	Endocannabinoid Cancer Inhibition Pathway	15.303	14.6805
58	Sumoylation Pathway	14.6358	15.0651
59	Coronavirus Pathogenesis Pathway	14.6866	14.9208
60	IL-6 Signaling	15.0911	14.5029
61	Apoptosis Signaling	14.9748	14.4374
62	Role of NANOG in Mammalian Embryonic Stem Cell Pluripotency	13.9301	15.211
63	Acute Myeloid Leukemia Signaling	15.2901	13.7641
64	Ovarian Cancer Signaling	14.7742	14.1726
65	PPAR?/RXR? Activation	14.7954	13.3454
66	Adipogenesis pathway	13.4547	14.6311
67	HMGB1 Signaling	14.3085	13.6801
68	PEDF Signaling	14.1029	13.6228
69	Role of PKR in Interferon Induction and Antiviral Response	14.027	13.4804
70	BEX2 Signaling Pathway	13.4462	14.0112
71	Melanoma Signaling	13.2928	14.0957
72	Neurotrophin/TRK Signaling	13.8336	13.3726
73	Apelin Endothelial Signaling Pathway	14.3244	12.874
74	Prolactin Signaling	14.2311	12.7415
75	UVB-Induced MAPK Signaling	14.1357	12.5636
76	Small Cell Lung Cancer Signaling	13.4416	13.0004
77	Thyroid Cancer Signaling	13.4462	12.9876
78	Myc Mediated Apoptosis Signaling	13.2928	12.9062
79	JAK/Stat Signaling	13.3213	12.8635
80	IL-3 Signaling	13.4462	11.9911
81	Endocannabinoid Developing Neuron Pathway	13.3989	11.9941
82	Endometrial Cancer Signaling	12.8257	12.4234
83	Telomerase Signaling	12.3375	12.7516
84	Huntington's Disease Signaling	13.1959	11.8243
85	Factors Promoting Cardiogenesis in Vertebrates	12.9901	11.6255
86	B Cell Receptor Signaling	12.787	11.44
87	FLT3 Signaling in Hematopoietic Progenitor Cells	12.3082	11.8745
88	Renal Cell Carcinoma Signaling	12.3082	11.8745
89	GDNF Family Ligand-Receptor Interactions	12.7902	11.362
90	Production of Nitric Oxide and Reactive Oxygen Species in Macrophages	12.5883	11.2522
91	Wnt/?-catenin Signaling	10.6109	13.0783
92	Tec Kinase Signaling	12.1202	11.547
93	NF-?B Signaling	11.7237	11.8947
94	Axonal Guidance Signaling	11.8776	11.5283
95	Systemic Lupus Erythematosus In T Cell Signaling Pathway	11.7502	11.6132
96	Growth Hormone Signaling	12.3859	10.9669
97	Thrombopoietin Signaling	12.3929	10.9512
98	Regulation of IL-2 Expression in Activated and Anergic T Lymphocytes	11.2297	11.7255
99	NGF Signaling	11.7	11.2223
100	FAT10 Cancer Signaling Pathway	11.6157	11.2736
101	GP6 Signaling Pathway	12.4906	10.327
102	PAK Signaling	11.5293	11.0691
103	GM-CSF Signaling	11.4807	11.0867
104	LPS-stimulated MAPK Signaling	11.9669	10.5954
105	14-3-3-mediated Signaling	11.4706	10.9797
106	Natural Killer Cell Signaling	11.3481	10.7707
107	VEGF Signaling	11.2772	10.8351
108	Epithelial Adherens Junction Signaling	9.69752	12.2686
109	Th2 Pathway	9.99069	11.8978
110	Leukocyte Extravasation Signaling	10.8642	11.008
111	Th1 and Th2 Activation Pathway	10.002	11.6817
112	Role of NFAT in Cardiac Hypertrophy	11.0835	10.4962
113	Adrenomedullin signaling pathway	11.3481	10.0808
114	IL-15 Signaling	10.8993	10.5093
115	Acute Phase Response Signaling	10.9162	10.3729
116	BMP signaling pathway	10.7976	10.3919
117	Xenobiotic Metabolism General Signaling Pathway	11.0746	9.81025
118	Regulation of eIF4 and p70S6K Signaling	10.306	10.5236
119	Xenobiotic Metabolism Signaling	10.7431	9.50402
120	Ephrin Receptor Signaling	10.3829	9.84714
121	Cell Cycle Regulation by BTG Family Proteins	9.61377	10.5161
122	Insulin Receptor Signaling	10.5666	9.32902
123	Renin-Angiotensin Signaling	10.5132	9.26476
124	RAR Activation	10.8061	8.90671
125	Induction of Apoptosis by HIV1	9.52407	10.1874
126	CNTF Signaling	10.01	9.67689
127	UVA-Induced MAPK Signaling	9.60202	10.0548
128	mTOR Signaling	10.6098	8.74531
129	Oncostatin M Signaling	9.79655	9.49965
130	Sirtuin Signaling Pathway	9.36075	9.92074
131	CXCR4 Signaling	10.2442	9.03609
132	Integrin Signaling	9.77392	9.23399
133	Signaling by Rho Family GTPases	9.78443	9.20542
134	VDR/RXR Activation	10.5741	8.38231
135	p38 MAPK Signaling	9.69122	9.26476
136	Ceramide Signaling	9.59802	9.21863
137	Melanocyte Development and Pigmentation Signaling	8.24013	10.419
138	Ferroptosis Signaling Pathway	9.90843	8.70119
139	Role of MAPK Signaling in Inhibiting the Pathogenesis of Influenza	9.93577	8.66107
140	p70S6K Signaling	9.69463	8.50213
141	Glioma Invasiveness Signaling	9.19917	8.85519
142	FAK Signaling	9.1182	8.72801
143	CD40 Signaling	9.07792	8.75124
144	Estrogen-Dependent Breast Cancer Signaling	9.00344	8.66107
145	Fc Epsilon RI Signaling	9.76609	7.80643
146	Sphingosine-1-phosphate Signaling	8.96365	8.56024
147	SAPK/JNK Signaling	8.45172	8.88349
148	ATM Signaling	8.83603	8.46395
149	UVC-Induced MAPK Signaling	9.7423	7.42309
150	G?12/13 Signaling	8.78869	8.37287
151	PPAR Signaling	9.04113	7.86729
152	IL-2 Signaling	8.54302	8.23684
153	Hereditary Breast Cancer Signaling	8.23126	8.53175
154	Cancer Drug Resistance By Drug Efflux	8.87428	7.61725
155	Iron homeostasis signaling pathway	8.41157	8.00066
156	IL-17 Signaling	8.43622	7.97082
157	Docosahexaenoic Acid (DHA) Signaling	8.30931	8.05581
158	Protein Kinase A Signaling	8.72248	7.59194
159	IL-12 Signaling and Production in Macrophages	8.66044	7.53418
160	Role of MAPK Signaling in Promoting the Pathogenesis of Influenza	8.66983	7.52442
161	GADD45 Signaling	8.19394	7.99644
162	Role of JAK family kinases in IL-6-type Cytokine Signaling	8.16656	7.95011
163	Regulation of Cellular Mechanics by Calpain Protease	8.19305	7.87361
164	Agrin Interactions at Neuromuscular Junction	8.56801	7.36511
165	GNRH Signaling	8.48682	7.38909
166	Clathrin-mediated Endocytosis Signaling	8.14247	7.68201
167	Apelin Liver Signaling Pathway	7.96991	7.75424
168	Thrombin Signaling	8.07714	7.60511
169	ErbB4 Signaling	8.86803	6.77027
170	Rac Signaling	7.92657	7.55022
171	Tumoricidal Function of Hepatic Natural Killer Cells	7.11343	8.15697
172	Actin Cytoskeleton Signaling	7.85729	7.37698
173	Role of Pattern Recognition Receptors in Recognition of Bacteria and Viruses	8.13887	7.05739
174	PD-1, PD-L1 cancer immunotherapy pathway	7.38572	7.79698
175	T Cell Receptor Signaling	7.38572	7.79698
176	Endothelin-1 Signaling	8.38635	6.69524
177	Breast Cancer Regulation by Stathmin1	7.69316	7.38517
178	Role of MAPK Signaling in the Pathogenesis of Influenza	7.67757	7.36296
179	MSP-RON Signaling In Macrophages Pathway	7.6877	7.32861
180	Insulin Secretion Signaling Pathway	7.74909	7.25885
181	Antiproliferative Role of TOB in T Cell Signaling	7.09367	7.91128
182	Synaptogenesis Signaling Pathway	7.46872	7.44727
183	Macropinocytosis Signaling	8.01533	6.86186
184	Corticotropin Releasing Hormone Signaling	7.94209	6.86946
185	Role of CHK Proteins in Cell Cycle Checkpoint Control	7.06543	7.72193
186	Gap Junction Signaling	7.28597	7.45094
187	Role of p14/p19ARF in Tumor Suppression	7.43604	7.22271
188	Sertoli Cell-Sertoli Cell Junction Signaling	6.26007	8.26167
189	RANK Signaling in Osteoclasts	6.99257	7.46975
190	PFKFB4 Signaling Pathway	7.26673	7.01956
191	Role of IL-17A in Arthritis	7.26374	7.00008
192	Inhibition of Angiogenesis by TSP1	6.69091	7.55702
193	Paxillin Signaling	7.2558	6.91637
194	Pyridoxal 5'-phosphate Salvage Pathway	8.03544	6.0183
195	Inhibition of ARE-Mediated mRNA Degradation Pathway	7.13298	6.78117
196	Cell Cycle: G2/M DNA Damage Checkpoint Regulation	6.93482	6.69001
197	PI3K Signaling in B Lymphocytes	6.94064	6.57808
198	SPINK1 General Cancer Pathway	6.87833	6.6022
199	TNFR1 Signaling	6.82998	6.58596
200	Phagosome Formation	7.21273	6.18294
201	Atherosclerosis Signaling	6.84814	6.50036
202	IL-17A Signaling in Gastric Cells	6.7632	6.57111
203	CD28 Signaling in T Helper Cells	6.48357	6.83923
204	IL-10 Signaling	6.79589	6.52055
205	Death Receptor Signaling	6.02515	7.24653
206	NRF2-mediated Oxidative Stress Response	7.06787	6.07129
207	Opioid Signaling Pathway	7.06269	6.0726
208	Nur77 Signaling in T Lymphocytes	6.11621	6.68542
209	3-phosphoinositide Biosynthesis	6.86224	5.87393
210	P2Y Purigenic Receptor Signaling Pathway	6.84814	5.84003
211	IL-17A Signaling in Airway Cells	6.35413	6.09838
212	Toll-like Receptor Signaling	6.33163	6.06105
213	AMPK Signaling	6.09779	6.24374
214	Mitotic Roles of Polo-Like Kinase	6.27325	6.0183
215	EIF2 Signaling	6.24694	5.83566
216	VEGF Family Ligand-Receptor Interactions	6.55496	5.51844
217	Th1 Pathway	5.15058	6.83923
218	Amyotrophic Lateral Sclerosis Signaling	5.72429	6.1554
219	Chemokine Signaling	6.04809	5.78067
220	Role of JAK1 and JAK3 in ?c Cytokine Signaling	6.03993	5.78734
221	Phospholipase C Signaling	5.87668	5.94285
222	Superpathway of Inositol Phosphate Compounds	6.64314	5.14511
223	Dendritic Cell Maturation	5.50421	6.27866
224	IL-9 Signaling	5.77003	5.58331
225	Tight Junction Signaling	5.55466	5.78854
226	CDK5 Signaling	5.80883	5.5166
227	Virus Entry via Endocytic Pathways	6.15038	5.17015
228	IL-15 Production	5.80276	5.49737
229	HIPPO signaling	5.71897	5.4555
230	fMLP Signaling in Neutrophils	6.06475	5.1058
231	Cytotoxic T Lymphocyte-mediated Apoptosis of Target Cells	4.67218	6.48147
232	G?q Signaling	6.01925	5.09072
233	Role of BRCA1 in DNA Damage Response	5.28665	5.78067
234	Aldosterone Signaling in Epithelial Cells	5.97512	5.05048
235	TREM1 Signaling	5.61091	5.36304
236	TR/RXR Activation	5.7827	4.80528
237	White Adipose Tissue Browning Pathway	5.41325	5.11423
238	Salvage Pathways of Pyrimidine Ribonucleotides	5.66662	4.71924
239	CCR3 Signaling in Eosinophils	5.65262	4.73294
240	Type I Diabetes Mellitus Signaling	4.98299	5.35773
241	Apelin Cardiomyocyte Signaling Pathway	5.60973	4.66821
242	MSP-RON Signaling Pathway	5.23117	5.01688
243	Actin Nucleation by ARP-WASP Complex	5.22503	4.98186
244	NF-?B Activation by Viruses	5.5438	4.57073
245	Hepatic Cholestasis	5.42916	4.55843
246	Reelin Signaling in Neurons	5.10402	4.82289
247	ERK5 Signaling	5.04254	4.81573
248	Apelin Cardiac Fibroblast Signaling Pathway	4.95177	4.80431
249	Role of Oct4 in Mammalian Embryonic Stem Cell Pluripotency	4.49601	5.16789
250	Semaphorin Neuronal Repulsive Signaling Pathway	4.97144	4.68036
251	Leptin Signaling in Obesity	4.91625	4.691
252	Angiopoietin Signaling	4.8548	4.63032
253	IL-22 Signaling	4.81565	4.66895
254	Role of PI3K/AKT Signaling in the Pathogenesis of Influenza	4.80236	4.5927
255	Neuropathic Pain Signaling In Dorsal Horn Neurons	4.81914	4.56825
256	CD27 Signaling in Lymphocytes	4.78703	4.59224
257	Lymphotoxin ? Receptor Signaling	4.78703	4.59224
258	Necroptosis Signaling Pathway	4.83459	4.53437
259	Role of IL-17F in Allergic Inflammatory Airway Diseases	4.74498	4.56589
260	BAG2 Signaling Pathway	4.74498	4.56589
261	Role of NFAT in Regulation of the Immune Response	4.52291	4.73126
262	Antiproliferative Role of Somatostatin Receptor 2	4.73512	4.51219
263	CREB Signaling in Neurons	4.88493	4.35026
264	iNOS Signaling	4.57661	4.39904
265	PKC? Signaling in T Lymphocytes	4.35175	4.60981
266	Type II Diabetes Mellitus Signaling	4.84761	4.00787
267	D-myo-inositol (3,4,5,6)-tetrakisphosphate Biosynthesis	4.84761	4.00787
268	D-myo-inositol (1,4,5,6)-Tetrakisphosphate Biosynthesis	4.84761	4.00787
269	D-myo-inositol-5-phosphate Metabolism	4.83459	4.00397
270	CCR5 Signaling in Macrophages	4.50695	4.27391
271	Fc? Receptor-mediated Phagocytosis in Macrophages and Monocytes	4.50695	4.27391
272	Ephrin A Signaling	4.41765	4.24159
273	CTLA4 Signaling in Cytotoxic T Lymphocytes	4.0958	4.52931
274	G-Protein Coupled Receptor Signaling	4.68155	3.88773
275	Cardiomyocyte Differentiation via BMP Receptors	4.27404	4.14772
276	Semaphorin Signaling in Neurons	4.29821	4.10878
277	3-phosphoinositide Degradation	4.87293	3.53208
278	Xenobiotic Metabolism CAR Signaling Pathway	4.77969	3.49726
279	Hypoxia Signaling in the Cardiovascular System	4.19419	3.99222
280	Fc?RIIB Signaling in B Lymphocytes	4.13945	3.93825
281	Regulation of Actin-based Motility by Rho	4.08498	3.85892
282	MIF Regulation of Innate Immunity	3.96959	3.81301
283	IL-4 Signaling	4.29519	3.44802
284	4-1BB Signaling in T Lymphocytes	3.93669	3.7959
285	Sperm Motility	4.22847	3.47271
286	Polyamine Regulation in Colon Cancer	3.89841	3.77426
287	T Helper Cell Differentiation	3.56458	4.0472
288	IL-23 Signaling Pathway	3.82057	3.66547
289	RhoGDI Signaling	3.77227	3.49726
290	Mechanisms of Viral Exit from Host Cells	4.04758	3.0997
291	eNOS Signaling	3.69068	3.43855
292	IL-17A Signaling in Fibroblasts	3.59651	3.45865
293	G Beta Gamma Signaling	3.89877	3.13315
294	Role of Hypercytokinemia/hyperchemokinemia in the Pathogenesis of Influenza	3.59626	3.40344
295	?-Adrenergic Signaling	3.81882	3.0329
296	Crosstalk between Dendritic Cells and Natural Killer Cells	2.8749	3.88213
297	Unfolded protein response	3.79792	2.93507
298	iCOS-iCOSL Signaling in T Helper Cells	3.18725	3.53122
299	Agranulocyte Adhesion and Diapedesis	3.20194	3.38686
300	DNA damage-induced 14-3-3? Signaling	3.34456	3.24074
301	Regulation Of The Epithelial Mesenchymal Transition In Development Pathway	3.07048	3.49334
302	Nitric Oxide Signaling in the Cardiovascular System	3.64739	2.88411
303	Systemic Lupus Erythematosus Signaling	3.18746	3.3238
304	PXR/RXR Activation	3.29754	3.13499
305	Dopamine-DARPP32 Feedback in cAMP Signaling	3.56706	2.86024
306	DNA Methylation and Transcriptional Repression Signaling	2.85157	3.53826
307	TNFR2 Signaling	3.22205	3.10294
308	Granzyme B Signaling	2.67105	3.6249
309	Intrinsic Prothrombin Activation Pathway	3.16824	3.03476
310	Altered T Cell and B Cell Signaling in Rheumatoid Arthritis	2.83766	3.23221
311	Th17 Activation Pathway	2.80101	3.19109
312	Apelin Pancreas Signaling Pathway	3.04283	2.91079
313	Melatonin Signaling	3.61457	2.23899
314	Ephrin B Signaling	2.96905	2.81169
315	Role of JAK2 in Hormone-like Cytokine Signaling	2.92001	2.80375
316	Airway Pathology in Chronic Obstructive Pulmonary Disease	2.95096	2.75935
317	PCP pathway	2.88039	2.73708
318	Calcium Signaling	2.48616	3.05242
319	Synaptic Long Term Depression	2.86545	2.63641
320	Notch Signaling	2.00207	3.38185
321	Role of Wnt/GSK-3? Signaling in the Pathogenesis of Influenza	2.72085	2.56789
322	G?i Signaling	2.73474	2.54838
323	Endoplasmic Reticulum Stress Pathway	3.12743	2.13651
324	Parkinson's Signaling	2.67105	2.58825
325	Synaptic Long Term Potentiation	2.61929	2.43591
326	Apelin Adipocyte Signaling Pathway	2.56989	2.41985
327	April Mediated Signaling	2.5438	2.43177
328	Transcriptional Regulatory Network in Embryonic Stem Cells	1.89927	3.04144
329	B Cell Activating Factor Signaling	2.48825	2.37693
330	Graft-versus-Host Disease Signaling	2.14411	2.68396
331	Relaxin Signaling	2.49465	2.30503
332	Amyloid Processing	2.70756	1.95295
333	Endocannabinoid Neuronal Synapse Pathway	2.18654	2.46351
334	Basal Cell Carcinoma Signaling	2.37363	2.23899
335	cAMP-mediated signaling	2.40549	2.18409
336	Communication between Innate and Adaptive Immune Cells	2.11586	2.46369
337	Calcium-induced T Lymphocyte Apoptosis	2.02956	2.47204
338	Inhibition of Matrix Metalloproteases	1.90667	2.48847
339	Remodeling of Epithelial Adherens Junctions	1.96103	2.3911
340	IL-1 Signaling	2.23508	2.09228
341	Granulocyte Adhesion and Diapedesis	2.00612	2.20415
342	Activation of IRF by Cytosolic Pattern Recognition Receptors	2.13811	2.01961
343	TWEAK Signaling	2.10457	2.01177
344	Cdc42 Signaling	1.94759	2.14021
345	Superoxide Radicals Degradation	1.5048	2.58061
346	Superpathway of Melatonin Degradation	2.06495	1.94785
347	Interferon Signaling	2.05238	1.96026
348	Role of JAK1, JAK2 and TYK2 in Interferon Signaling	2.00364	1.92613
349	Guanosine Nucleotides Degradation III	1.99575	1.93392
350	Retinoic acid Mediated Apoptosis Signaling	1.68976	2.1336
351	dTMP De Novo Biosynthesis	1.92082	1.8771
352	Xenobiotic Metabolism AHR Signaling Pathway	1.94498	1.81956
353	Autophagy	1.65774	2.09472
354	Urate Biosynthesis/Inosine 5'-phosphate Degradation	1.90262	1.8414
355	NER Pathway	1.92442	1.78947
356	NAD Salvage Pathway II	1.87992	1.80371
357	Nicotine Degradation III	1.7906	1.69031
358	Glycogen Biosynthesis II (from UDP-D-Glucose)	1.75514	1.71198
359	UDP-N-acetyl-D-glucosamine Biosynthesis II	1.75514	1.71198
360	Antioxidant Action of Vitamin C	1.77578	1.64506
361	Adenosine Nucleotides Degradation II	1.73866	1.67868
362	Melatonin Degradation I	1.68976	1.59149
363	Dopamine Receptor Signaling	1.6856	1.57678
364	Wnt/Ca+ pathway	1.62647	1.52955
365	FAT10 Signaling Pathway	1.5982	1.53944
366	Airway Inflammation in Asthma	1.57198	1.49962
367	Purine Nucleotides Degradation II (Aerobic)	1.53506	1.4769
368	Nicotine Degradation II	1.53693	1.44201
369	LXR/RXR Activation	1.51477	1.39236
370	Inflammasome pathway	1.47594	1.41838
371	Mitochondrial Dysfunction	1.34571	1.52632
372	Xenobiotic Metabolism PXR Signaling Pathway	1.66299	1.20785
373	L-dopachrome Biosynthesis	0	2.84397
374	LPS/IL-1 Mediated Inhibition of RXR Function	1.47748	1.31942
375	Androgen Signaling	1.60027	1.13193
376	FXR/RXR Activation	1.41837	1.29938
377	Role of Cytokines in Mediating Communication between Immune Cells	1.35592	1.27564
378	Thyroid Hormone Metabolism II (via Conjugation and/or Degradation)	1.33223	1.26364
379	RhoA Signaling	1.11969	1.35437
380	Hematopoiesis from Pluripotent Stem Cells	1.0056	1.42947

### Sheet: HighBM-more
	Input: the most highly expressed miRNAs in first and third trimester placenta (experimentally confirmed + high confidence predicted targets)
		Value: -log10(Pvalue)	Value: -log10(Pvalue)	*Pvalue from Fisher's Exact Test
Order	Ingenuity Canonical Pathways	First Trimester baseMean > 10000	Third Trimester baseMean > 10000	Input miRNA filters
1	Hepatic Fibrosis Signaling Pathway	16.9518	18.2988
2	Molecular Mechanisms of Cancer	14.9147	15.3443
3	Glioblastoma Multiforme Signaling	14.5287	14.4044
4	Senescence Pathway	13.9728	13.5577
5	Hepatic Fibrosis / Hepatic Stellate Cell Activation	11.6729	13.4267
6	Regulation Of The Epithelial Mesenchymal Transition By Growth Factors Pathway	10.8955	12.5793
7	Tumor Microenvironment Pathway	11.9329	11.3182
8	Glioma Signaling	11.0602	11.7547
9	PTEN Signaling	11.1824	10.1493
10	Neuroinflammation Signaling Pathway	10.0183	11.039
11	Prolactin Signaling	10.0535	10.9657
12	Systemic Lupus Erythematosus In B Cell Signaling Pathway	9.68235	10.792
13	HGF Signaling	9.55197	10.6751
14	IL-6 Signaling	8.96051	11.0636
15	Colorectal Cancer Metastasis Signaling	10.4871	9.44289
16	Pancreatic Adenocarcinoma Signaling	10.7035	9.15272
17	IL-8 Signaling	9.97886	9.79614
18	Role of Tissue Factor in Cancer	8.76364	10.9724
19	IGF-1 Signaling	10.0773	9.64113
20	Human Embryonic Stem Cell Pluripotency	9.34018	10.3363
21	STAT3 Pathway	9.34018	10.3363
22	Cholecystokinin/Gastrin-mediated Signaling	9.22546	10.3387
23	p53 Signaling	10.2512	9.25432
24	TGF-? Signaling	9.53264	9.69576
25	HER-2 Signaling in Breast Cancer	9.57683	9.41346
26	Neuregulin Signaling	9.31041	9.43018
27	Cardiac Hypertrophy Signaling (Enhanced)	7.91021	10.7095
28	Chronic Myeloid Leukemia Signaling	9.1725	9.30054
29	ErbB Signaling	8.82895	9.56881
30	Regulation of the Epithelial-Mesenchymal Transition Pathway	8.63404	9.28604
31	Osteoarthritis Pathway	8.54367	9.08076
32	Role of NANOG in Mammalian Embryonic Stem Cell Pluripotency	8.23232	9.28751
33	Role of Osteoblasts, Osteoclasts and Chondrocytes in Rheumatoid Arthritis	8.05145	9.33891
34	T Cell Exhaustion Signaling Pathway	7.71295	9.23891
35	Mouse Embryonic Stem Cell Pluripotency	7.61055	8.76079
36	NGF Signaling	7.64691	8.70528
37	PDGF Signaling	7.72566	8.48287
38	Role of Macrophages, Fibroblasts and Endothelial Cells in Rheumatoid Arthritis	7.34644	8.81215
39	Estrogen-mediated S-phase Entry	8.67705	7.43553
40	Glucocorticoid Receptor Signaling	7.74642	7.96331
41	Erythropoietin Signaling Pathway	6.82414	8.69034
42	Cell Cycle: G1/S Checkpoint Regulation	7.87913	7.57055
43	HOTAIR Regulatory Pathway	6.92502	8.48519
44	Renal Cell Carcinoma Signaling	7.8682	7.53311
45	Ephrin Receptor Signaling	7.48083	7.72556
46	PEDF Signaling	6.91259	8.22653
47	Non-Small Cell Lung Cancer Signaling	7.67901	7.36244
48	Role of PKR in Interferon Induction and Antiviral Response	6.56356	8.47098
49	Axonal Guidance Signaling	6.70584	8.29024
50	Clathrin-mediated Endocytosis Signaling	7.00913	7.9733
51	Small Cell Lung Cancer Signaling	6.96601	7.82123
52	IL-12 Signaling and Production in Macrophages	6.94075	7.82166
53	NF-?B Signaling	6.48265	8.2594
54	PPAR Signaling	6.33382	8.36889
55	HIF1? Signaling	7.05822	7.60579
56	Myc Mediated Apoptosis Signaling	7.10637	7.5339
57	Germ Cell-Sertoli Cell Junction Signaling	7.45092	6.98699
58	Cyclins and Cell Cycle Regulation	7.10854	7.32367
59	Ovarian Cancer Signaling	6.9282	7.34407
60	Growth Hormone Signaling	6.96601	7.23391
61	Production of Nitric Oxide and Reactive Oxygen Species in Macrophages	6.40997	7.72556
62	HMGB1 Signaling	5.95585	8.17883
63	Xenobiotic Metabolism General Signaling Pathway	6.39269	7.60182
64	Aryl Hydrocarbon Receptor Signaling	7.19621	6.77814
65	Cardiac Hypertrophy Signaling	6.39463	7.45396
66	G-Protein Coupled Receptor Signaling	6.2591	7.4835
67	Prostate Cancer Signaling	6.77512	6.93943
68	GP6 Signaling Pathway	6.40207	7.3005
69	Apoptosis Signaling	5.76962	7.78471
70	UVB-Induced MAPK Signaling	6.57703	6.97015
71	Superpathway of Inositol Phosphate Compounds	7.7523	5.57872
72	Integrin Signaling	6.86915	6.3781
73	JAK/Stat Signaling	6.2572	6.98886
74	Neurotrophin/TRK Signaling	6.49407	6.7262
75	Tec Kinase Signaling	6.10653	7.11069
76	3-phosphoinositide Biosynthesis	7.31767	5.78508
77	D-myo-inositol (3,4,5,6)-tetrakisphosphate Biosynthesis	7.33724	5.39089
78	D-myo-inositol (1,4,5,6)-Tetrakisphosphate Biosynthesis	7.33724	5.39089
79	14-3-3-mediated Signaling	5.73049	6.99467
80	D-myo-inositol-5-phosphate Metabolism	6.92218	5.76746
81	Th2 Pathway	5.74339	6.94213
82	Melanoma Signaling	6.44626	6.20642
83	3-phosphoinositide Degradation	7.45082	5.1916
84	Xenobiotic Metabolism Signaling	5.72458	6.84953
85	Cell Cycle: G2/M DNA Damage Checkpoint Regulation	6.70838	5.83323
86	VDR/RXR Activation	5.62236	6.85754
87	Endocannabinoid Cancer Inhibition Pathway	6.00892	6.38421
88	SAPK/JNK Signaling	5.90652	6.46993
89	Insulin Receptor Signaling	6.52307	5.75422
90	FLT3 Signaling in Hematopoietic Progenitor Cells	5.76218	6.46567
91	PI3K/AKT Signaling	6.27186	5.83705
92	ERK/MAPK Signaling	6.36475	5.59311
93	Huntington's Disease Signaling	5.59463	6.28834
94	Actin Nucleation by ARP-WASP Complex	6.07701	5.78653
95	CREB Signaling in Neurons	5.09289	6.64241
96	ErbB2-ErbB3 Signaling	5.99417	5.73416
97	Virus Entry via Endocytic Pathways	5.06345	6.46993
98	EGF Signaling	5.29511	6.21193
99	Thrombopoietin Signaling	5.32094	6.14819
100	FGF Signaling	5.11094	6.22855
101	G?i Signaling	5.21791	6.03521
102	LPS-stimulated MAPK Signaling	4.82204	6.41059
103	CNTF Signaling	5.43512	5.75677
104	ILK Signaling	5.3248	5.85849
105	ERK5 Signaling	5.20225	5.93613
106	Wnt/?-catenin Signaling	5.10569	6.03065
107	IL-3 Signaling	5.45273	5.65387
108	VEGF Signaling	5.48516	5.60712
109	Endometrial Cancer Signaling	5.37383	5.67426
110	Epithelial Adherens Junction Signaling	4.64981	6.37283
111	Protein Kinase A Signaling	5.41463	5.4857
112	Signaling by Rho Family GTPases	5.80335	5.05236
113	Bladder Cancer Signaling	4.9313	5.91551
114	NRF2-mediated Oxidative Stress Response	4.81073	5.96404
115	PAK Signaling	5.33164	5.42908
116	p70S6K Signaling	4.40315	6.28994
117	Thyroid Cancer Signaling	4.98946	5.65387
118	Gap Junction Signaling	4.3143	6.32459
119	Adipogenesis pathway	5.24389	5.26242
120	TR/RXR Activation	6.04156	4.42201
121	Natural Killer Cell Signaling	4.67997	5.77925
122	Tumoricidal Function of Hepatic Natural Killer Cells	4.87408	5.55081
123	RAR Activation	4.94818	5.45138
124	VEGF Family Ligand-Receptor Interactions	5.11094	5.28554
125	UVC-Induced MAPK Signaling	5.01477	5.36588
126	Apelin Endothelial Signaling Pathway	4.57339	5.80173
127	PPAR?/RXR? Activation	4.92526	5.43728
128	Th1 and Th2 Activation Pathway	4.37457	5.91135
129	Breast Cancer Regulation by Stathmin1	5.03441	5.23713
130	GDNF Family Ligand-Receptor Interactions	5.00955	5.21687
131	Induction of Apoptosis by HIV1	4.67263	5.46932
132	IL-7 Signaling Pathway	5.14884	4.88972
133	Factors Promoting Cardiogenesis in Vertebrates	4.8556	5.17429
134	cAMP-mediated signaling	5.0408	4.88435
135	mTOR Signaling	4.69406	5.13699
136	Macropinocytosis Signaling	4.55857	5.21687
137	Role of Cytokines in Mediating Communication between Immune Cells	4.42775	5.27923
138	Regulation of IL-2 Expression in Activated and Anergic T Lymphocytes	3.87874	5.68079
139	Hypoxia Signaling in the Cardiovascular System	4.87018	4.62548
140	Fc Epsilon RI Signaling	4.70174	4.76428
141	G Beta Gamma Signaling	3.81045	5.64646
142	GM-CSF Signaling	4.59121	4.81807
143	Estrogen Receptor Signaling	4.71204	4.66663
144	Coronavirus Pathogenesis Pathway	4.8556	4.51542
145	UVA-Induced MAPK Signaling	4.02763	5.32888
146	Acute Myeloid Leukemia Signaling	4.80477	4.54013
147	Oncostatin M Signaling	4.45263	4.84625
148	Role of NFAT in Cardiac Hypertrophy	3.6045	5.65371
149	BMP signaling pathway	4.12642	5.12791
150	p38 MAPK Signaling	4.23179	5.0117
151	Estrogen-Dependent Breast Cancer Signaling	4.71192	4.47041
152	Actin Cytoskeleton Signaling	4.6595	4.51405
153	Sirtuin Signaling Pathway	4.42902	4.67366
154	IL-10 Signaling	3.72065	5.29892
155	ErbB4 Signaling	4.1562	4.85551
156	CCR3 Signaling in Eosinophils	4.60879	4.30712
157	NF-?B Activation by Viruses	4.12947	4.75764
158	Ferroptosis Signaling Pathway	4.38714	4.42635
159	Ceramide Signaling	4.12944	4.68094
160	Death Receptor Signaling	3.29228	5.36713
161	IL-2 Signaling	4.1922	4.45439
162	G?q Signaling	3.87212	4.75856
163	CXCR4 Signaling	4.14713	4.39679
164	MSP-RON Signaling In Cancer Cells Pathway	4.54295	3.91511
165	RhoA Signaling	4.03432	4.41828
166	Opioid Signaling Pathway	3.69222	4.74728
167	Sumoylation Pathway	4.16703	4.266
168	GADD45 Signaling	4.22617	4.10669
169	Acute Phase Response Signaling	3.35975	4.97088
170	Endothelin-1 Signaling	3.77745	4.52202
171	Telomerase Signaling	3.71741	4.51425
172	Role of JAK family kinases in IL-6-type Cytokine Signaling	3.82714	4.39997
173	Aldosterone Signaling in Epithelial Cells	3.50575	4.65716
174	G?12/13 Signaling	3.87214	4.22064
175	Androgen Signaling	3.4085	4.68186
176	Agrin Interactions at Neuromuscular Junction	3.72065	4.3609
177	Sphingosine-1-phosphate Signaling	3.99913	4.05969
178	Glioma Invasiveness Signaling	4.13532	3.91456
179	Reelin Signaling in Neurons	3.81045	4.18824
180	Cell Cycle Regulation by BTG Family Proteins	4.02957	3.87113
181	Adrenomedullin signaling pathway	4.12445	3.77311
182	FAK Signaling	3.36723	4.5144
183	Regulation of eIF4 and p70S6K Signaling	3.66806	4.19418
184	Endocannabinoid Developing Neuron Pathway	3.87579	3.94087
185	RANK Signaling in Osteoclasts	3.27535	4.54013
186	B Cell Receptor Signaling	3.67198	4.13468
187	Role of Hypercytokinemia/hyperchemokinemia in the Pathogenesis of Influenza	3.61826	4.14761
188	Role of Pattern Recognition Receptors in Recognition of Bacteria and Viruses	3.28917	4.42937
189	Paxillin Signaling	3.61179	4.03465
190	BEX2 Signaling Pathway	3.72622	3.89745
191	PCP pathway	3.45303	4.15066
192	FAT10 Cancer Signaling Pathway	3.36543	4.20189
193	Synaptogenesis Signaling Pathway	3.96771	3.54079
194	Angiopoietin Signaling	3.85548	3.64104
195	Docosahexaenoic Acid (DHA) Signaling	3.81711	3.66177
196	P2Y Purigenic Receptor Signaling Pathway	3.33386	3.98775
197	GNRH Signaling	2.88444	4.43128
198	fMLP Signaling in Neutrophils	3.45103	3.83381
199	IL-17 Signaling	2.86948	4.32656
200	Role of Wnt/GSK-3? Signaling in the Pathogenesis of Influenza	3.46831	3.63798
201	CD27 Signaling in Lymphocytes	3.18123	3.91688
202	Apelin Liver Signaling Pathway	3.56379	3.43874
203	Type II Diabetes Mellitus Signaling	3.17994	3.75663
204	Mechanisms of Viral Exit from Host Cells	2.77608	4.13878
205	Xenobiotic Metabolism CAR Signaling Pathway	3.44566	3.37682
206	Thrombin Signaling	2.85902	3.94189
207	AMPK Signaling	2.98175	3.81326
208	Transcriptional Regulatory Network in Embryonic Stem Cells	3.03832	3.7481
209	Ephrin B Signaling	3.07504	3.64641
210	Activation of IRF by Cytosolic Pattern Recognition Receptors	3.44932	3.26438
211	TNFR1 Signaling	3.18992	3.4786
212	Renin-Angiotensin Signaling	2.6873	3.95156
213	Rac Signaling	3.28525	3.33447
214	RhoGDI Signaling	2.9658	3.62692
215	Type I Diabetes Mellitus Signaling	2.4415	4.04209
216	Atherosclerosis Signaling	3.33386	3.08224
217	Regulation of Actin-based Motility by Rho	3.47031	2.92647
218	Dendritic Cell Maturation	2.6163	3.76187
219	CCR5 Signaling in Macrophages	2.4681	3.89175
220	Melanocyte Development and Pigmentation Signaling	2.4681	3.89175
221	CDK5 Signaling	2.98051	3.36715
222	Leukocyte Extravasation Signaling	2.49483	3.82868
223	ATM Signaling	3.10373	3.20868
224	Nur77 Signaling in T Lymphocytes	2.81472	3.38843
225	CD40 Signaling	2.80112	3.39434
226	Hepatic Cholestasis	2.28664	3.86456
227	Antiproliferative Role of TOB in T Cell Signaling	2.63305	3.46447
228	IL-15 Signaling	2.73702	3.25947
229	Relaxin Signaling	2.99856	2.99231
230	Sertoli Cell-Sertoli Cell Junction Signaling	2.43621	3.49868
231	Pyridoxal 5'-phosphate Salvage Pathway	3.05439	2.87876
232	Hereditary Breast Cancer Signaling	2.55634	3.35859
233	T Cell Receptor Signaling	2.30466	3.5747
234	IL-4 Signaling	3.02463	2.82812
235	HIPPO signaling	3.02463	2.82812
236	Role of NFAT in Regulation of the Immune Response	2.37225	3.4805
237	Salvage Pathways of Pyrimidine Ribonucleotides	2.69849	3.10589
238	PKC? Signaling in T Lymphocytes	2.03488	3.74104
239	Insulin Secretion Signaling Pathway	2.61316	3.08897
240	Role of p14/p19ARF in Tumor Suppression	2.89162	2.77565
241	Iron homeostasis signaling pathway	3.04372	2.54512
242	Antiproliferative Role of Somatostatin Receptor 2	2.86301	2.68152
243	CD28 Signaling in T Helper Cells	2.20253	3.33447
244	Retinoic acid Mediated Apoptosis Signaling	2.65693	2.87377
245	Role of CHK Proteins in Cell Cycle Checkpoint Control	2.64525	2.87487
246	MSP-RON Signaling In Macrophages Pathway	2.54999	2.89215
247	T Helper Cell Differentiation	2.28761	3.13411
248	Fc? Receptor-mediated Phagocytosis in Macrophages and Monocytes	2.18773	3.19577
249	Inhibition of Angiogenesis by TSP1	2.50184	2.86532
250	Inhibition of ARE-Mediated mRNA Degradation Pathway	2.37702	2.9539
251	Role of IL-17A in Arthritis	2.51201	2.74518
252	IL-9 Signaling	2.66846	2.55125
253	Melatonin Degradation I	3.04132	2.15863
254	Regulation of Cellular Mechanics by Calpain Protease	2.84581	2.344
255	Amyotrophic Lateral Sclerosis Signaling	2.21688	2.89138
256	Systemic Lupus Erythematosus Signaling	2.27563	2.75388
257	PD-1, PD-L1 cancer immunotherapy pathway	2.04896	2.94471
258	IL-15 Production	2.20253	2.76262
259	Role of PI3K/AKT Signaling in the Pathogenesis of Influenza	2.55619	2.40087
260	PI3K Signaling in B Lymphocytes	2.22036	2.71956
261	Cancer Drug Resistance By Drug Efflux	2.52516	2.37793
262	Role of JAK1 and JAK3 in ?c Cytokine Signaling	2.36288	2.53498
263	Protein Ubiquitination Pathway	2.24568	2.63111
264	eNOS Signaling	2.43564	2.42173
265	Crosstalk between Dendritic Cells and Natural Killer Cells	1.78958	3.06466
266	Role of MAPK Signaling in Promoting the Pathogenesis of Influenza	2.52171	2.32316
267	Role of Oct4 in Mammalian Embryonic Stem Cell Pluripotency	2.48561	2.35472
268	Toll-like Receptor Signaling	2.01476	2.78887
269	Superpathway of Melatonin Degradation	2.80112	1.97796
270	Graft-versus-Host Disease Signaling	1.87395	2.89778
271	IL-17A Signaling in Gastric Cells	1.91527	2.84149
272	Zymosterol Biosynthesis	2.39503	2.34468
273	Phagosome Formation	2.32478	2.35011
274	Chemokine Signaling	1.95978	2.69567
275	?-Adrenergic Signaling	2.10823	2.48129
276	TWEAK Signaling	2.3459	2.23464
277	Role of RIG1-like Receptors in Antiviral Innate Immunity	2.34756	2.22378
278	Thyroid Hormone Metabolism II (via Conjugation and/or Degradation)	2.34185	2.22639
279	White Adipose Tissue Browning Pathway	1.9037	2.64775
280	Corticotropin Releasing Hormone Signaling	1.60259	2.94546
281	CTLA4 Signaling in Cytotoxic T Lymphocytes	2.04871	2.43988
282	Apelin Cardiomyocyte Signaling Pathway	2.06153	2.41606
283	Nitric Oxide Signaling in the Cardiovascular System	2.32663	2.1468
284	Cardiac ?-adrenergic Signaling	2.65837	1.77667
285	Fc?RIIB Signaling in B Lymphocytes	1.81848	2.5626
286	Lymphotoxin ? Receptor Signaling	1.69957	2.61561
287	nNOS Signaling in Neurons	1.64486	2.62126
288	SPINK1 General Cancer Pathway	2.04839	2.2096
289	Necroptosis Signaling Pathway	2.12506	2.11651
290	Agranulocyte Adhesion and Diapedesis	1.57168	2.64603
291	Dopamine-DARPP32 Feedback in cAMP Signaling	1.78965	2.38326
292	Remodeling of Epithelial Adherens Junctions	1.84237	2.30995
293	Nicotine Degradation II	2.44649	1.68694
294	Synaptic Long Term Potentiation	1.69353	2.39664
295	TREM1 Signaling	2.10241	1.95414
296	Cytotoxic T Lymphocyte-mediated Apoptosis of Target Cells	1.65936	2.38761
297	Role of JAK2 in Hormone-like Cytokine Signaling	2.05748	1.95631
298	Unfolded protein response	2.04615	1.91899
299	Communication between Innate and Adaptive Immune Cells	1.55044	2.39386
300	Regulation Of The Epithelial Mesenchymal Transition In Development Pathway	1.90956	2.02512
301	IL-22 Signaling	1.7666	2.16344
302	EIF2 Signaling	1.98963	1.9123
303	Xenobiotic Metabolism PXR Signaling Pathway	2.15091	1.74201
304	MSP-RON Signaling Pathway	1.84828	2.03845
305	Th1 Pathway	1.34939	2.498
306	IL-1 Signaling	1.36176	2.46041
307	Role of MAPK Signaling in the Pathogenesis of Influenza	1.69461	2.08672
308	Role of BRCA1 in DNA Damage Response	1.95978	1.8135
309	Role of MAPK Signaling in Inhibiting the Pathogenesis of Influenza	1.81848	1.95414
310	4-1BB Signaling in T Lymphocytes	1.52247	2.24919
311	Role of IL-17F in Allergic Inflammatory Airway Diseases	1.39737	2.35589
312	Granulocyte Adhesion and Diapedesis	1.48136	2.19147
313	Guanine and Guanosine Salvage I	1.84489	1.81305
314	Thyroid Hormone Biosynthesis	1.84489	1.81305
315	Altered T Cell and B Cell Signaling in Rheumatoid Arthritis	1.48469	2.07339
316	Airway Pathology in Chronic Obstructive Pulmonary Disease	1.31736	2.22204
317	Ephrin A Signaling	1.64486	1.86821
318	IL-17A Signaling in Airway Cells	1.53485	1.97796
319	Semaphorin Signaling in Neurons	1.66764	1.84183
320	LPS/IL-1 Mediated Inhibition of RXR Function	1.77806	1.70595
321	BAG2 Signaling Pathway	1.39737	1.97005
322	Apelin Cardiac Fibroblast Signaling Pathway	1.47297	1.84626
323	Cholesterol Biosynthesis I	1.68461	1.6272
324	UDP-N-acetyl-D-galactosamine Biosynthesis II	1.68461	1.6272
325	Cholesterol Biosynthesis III (via Desmosterol)	1.68461	1.6272
326	Cholesterol Biosynthesis II (via 24,25-dihydrolanosterol)	1.68461	1.6272
327	Semaphorin Neuronal Repulsive Signaling Pathway	1.53974	1.74907
328	Xenobiotic Metabolism AHR Signaling Pathway	1.58403	1.68816
329	iCOS-iCOSL Signaling in T Helper Cells	1.50066	1.77043
330	Neuropathic Pain Signaling In Dorsal Horn Neurons	1.25908	1.99409
331	PXR/RXR Activation	1.53485	1.68694
332	Nicotine Degradation III	1.94496	1.26024
333	tRNA Splicing	1.61837	1.52035
334	Differential Regulation of Cytokine Production in Macrophages and T Helper Cells by IL-17A and IL-17F	1.31359	1.72879
335	Endocannabinoid Neuronal Synapse Pathway	1.02828	1.99895
336	Colanic Acid Building Blocks Biosynthesis	1.48384	1.42911
337	Serotonin Degradation	1.38569	1.52506
338	UDP-N-acetyl-D-glucosamine Biosynthesis II	1.47024	1.43291
339	Role of Lipids/Lipid Rafts in the Pathogenesis of Influenza	1.47297	1.40464
340	IL-23 Signaling Pathway	1.3082	1.52035
341	Cell Cycle Control of Chromosomal Replication	1.43808	1.33634
342	NER Pathway	1.34639	1.41135
343	Tight Junction Signaling	1.22282	1.52718
344	Granzyme B Signaling	1.15954	1.58024
345	Melatonin Signaling	1.06547	1.65673
346	Basal Cell Carcinoma Signaling	1.06547	1.65673
347	iNOS Signaling	0.963271	1.74435
348	Estrogen Biosynthesis	1.83188	0.858896
349	Leucine Degradation I	1.36211	1.31965
350	1D-myo-inositol Hexakisphosphate Biosynthesis V (from Ins(1,3,4)P3)	1.84489	0.810235
351	N-acetylglucosamine Degradation II	1.33006	1.30061
352	Glutathione Redox Reactions II	1.33006	1.30061
353	Vitamin-C Transport	1.34231	1.2767
354	Dermatan Sulfate Biosynthesis (Late Stages)	1.42805	1.06506
355	Differential Regulation of Cytokine Production in Intestinal Epithelial Cells by IL-17A and IL-17F	1.08432	1.40464
356	Synaptic Long Term Depression	0.773392	1.71529
357	Sperm Motility	1.13995	1.34719
358	PFKFB4 Signaling Pathway	1.14512	1.33567
359	Interferon Signaling	1.12101	1.35432
360	1D-myo-inositol Hexakisphosphate Biosynthesis II (Mammalian)	1.79816	0.555821
361	GABA Receptor Signaling	0.842269	1.47439
362	Triacylglycerol Biosynthesis	1.3082	0.960806
363	GPCR-Mediated Nutrient Sensing in Enteroendocrine Cells	0.770542	1.49709
364	B Cell Activating Factor Signaling	0.756858	1.49877
365	Pyruvate Fermentation to Lactate	0.801205	1.43291
366	IL-17A Signaling in Fibroblasts	0.848125	1.35432
367	DNA Methylation and Transcriptional Repression Signaling	0.676257	1.45885
368	Acetate Conversion to Acetyl-CoA	1.33006	0.585782
369	TNFR2 Signaling	0.533433	1.31176
370	Pathogenesis of Multiple Sclerosis	0.421473	1.31965
371	D-myo-inositol (1,3,4)-trisphosphate Biosynthesis	1.31359	0.322165

### Sheet: Similar-Diff-EC
	Input: similarly or differentially expressed miRNAs in first and third trimester (experimentally confirmed targets)
		Value: -log10(Pvalue)	Value: -log10(Pvalue)	*Pvalue from Fisher's Exact Test
Order	Ingenuity Canonical Pathways	Similarly Expressed, P>=0.05, FC>=2, basemean>1000 (First&Third)	Differentially Expressed, FDR<0.05, FC>=2, baseMean>1000 (First&Third)	Input miRNA filters
1	Molecular Mechanisms of Cancer	18.1633	23.3179
2	Hepatic Fibrosis Signaling Pathway	14.0167	19.8157
3	Hepatic Fibrosis / Hepatic Stellate Cell Activation	16.0298	16.5727
4	Senescence Pathway	11.1196	18.4108
5	Pancreatic Adenocarcinoma Signaling	9.39093	19.7441
6	Regulation Of The Epithelial Mesenchymal Transition By Growth Factors Pathway	11.1209	17.327
7	p53 Signaling	9.02378	15.5412
8	HER-2 Signaling in Breast Cancer	5.99585	16.0037
9	Tumor Microenvironment Pathway	9.85855	12.0843
10	Chronic Myeloid Leukemia Signaling	7.75324	13.9795
11	Glioblastoma Multiforme Signaling	6.1179	15.4223
12	Colorectal Cancer Metastasis Signaling	8.70882	12.5708
13	Regulation of the Epithelial-Mesenchymal Transition Pathway	6.79917	14.4156
14	Osteoarthritis Pathway	8.21746	12.7563
15	ILK Signaling	8.45082	11.2772
16	GP6 Signaling Pathway	8.54532	11.1802
17	HOTAIR Regulatory Pathway	9.66675	9.80234
18	Glioma Signaling	5.62504	13.3239
19	Glucocorticoid Receptor Signaling	8.91452	9.93427
20	PTEN Signaling	8.03621	10.4276
21	HGF Signaling	8.79493	8.92986
22	HIF1alpha Signaling	7.15597	10.4943
23	Cardiac Hypertrophy Signaling (Enhanced)	9.42828	7.96505
24	Human Embryonic Stem Cell Pluripotency	9.93947	7.29111
25	Role of Tissue Factor in Cancer	6.24299	10.9449
26	TGF-beta Signaling	8.13107	8.82662
27	T Cell Exhaustion Signaling Pathway	8.17913	8.28462
28	Role of Osteoblasts, Osteoclasts and Chondrocytes in Rheumatoid Arthritis	9.07793	7.17938
29	Cell Cycle: G1/S Checkpoint Regulation	5.77688	10.3895
30	Cardiac Hypertrophy Signaling	7.60166	8.27494
31	IL-8 Signaling	6.55659	9.27494
32	BEX2 Signaling Pathway	9.20446	6.50771
33	Aryl Hydrocarbon Receptor Signaling	7.73755	7.63578
34	Role of Macrophages, Fibroblasts and Endothelial Cells in Rheumatoid Arthritis	5.7954	9.36081
35	Neuroinflammation Signaling Pathway	8.09708	6.86826
36	PI3K/AKT Signaling	5.55325	9.31056
37	Ovarian Cancer Signaling	6.2041	8.61422
38	IL-6 Signaling	8.49684	6.2572
39	PDGF Signaling	4.86628	9.60631
40	Sumoylation Pathway	7.75324	6.68853
41	Wnt/beta-catenin Signaling	7.43003	6.97507
42	Clathrin-mediated Endocytosis Signaling	7.54131	6.20013
43	MSP-RON Signaling In Cancer Cells Pathway	5.57267	8.10766
44	Small Cell Lung Cancer Signaling	6.55342	7.07502
45	PPARalpha/RXRalpha Activation	8.41442	5.05998
46	IGF-1 Signaling	6.7648	6.6322
47	Axonal Guidance Signaling	6.52696	6.60085
48	Factors Promoting Cardiogenesis in Vertebrates	5.8268	7.29491
49	Apoptosis Signaling	4.33859	8.54305
50	STAT3 Pathway	4.03278	8.8415
51	FAT10 Cancer Signaling Pathway	8.4465	4.40401
52	Estrogen Receptor Signaling	4.38092	8.29513
53	IL-7 Signaling Pathway	5.21705	7.45688
54	Huntington's Disease Signaling	4.885	7.67403
55	Thyroid Cancer Signaling	5.17089	7.38346
56	Cyclins and Cell Cycle Regulation	5.08064	7.2401
57	Endocannabinoid Cancer Inhibition Pathway	6.06275	6.19554
58	Apelin Endothelial Signaling Pathway	4.62781	7.59607
59	Epithelial Adherens Junction Signaling	4.28723	7.93063
60	Th2 Pathway	6.31346	5.8068
61	Estrogen-mediated S-phase Entry	3.06788	8.96925
62	Macropinocytosis Signaling	5.31154	6.71156
63	Apelin Liver Signaling Pathway	5.44169	6.41025
64	Neuregulin Signaling	2.71645	9.06959
65	Melanoma Signaling	3.74934	7.97099
66	Myc Mediated Apoptosis Signaling	4.73423	6.93549
67	Coronavirus Pathogenesis Pathway	5.06441	6.58477
68	Superpathway of Inositol Phosphate Compounds	2.19083	9.32143
69	3-phosphoinositide Biosynthesis	2.70917	8.7198
70	Regulation of IL-2 Expression in Activated and Anergic T Lymphocytes	4.70538	6.64645
71	Inhibition of Angiogenesis by TSP1	4.72415	6.51739
72	Mouse Embryonic Stem Cell Pluripotency	2.76439	8.33968
73	Induction of Apoptosis by HIV1	4.16231	6.93745
74	Th1 and Th2 Activation Pathway	5.93105	5.12031
75	Germ Cell-Sertoli Cell Junction Signaling	5.19446	5.74083
76	PAK Signaling	5.78493	5.03036
77	UVB-Induced MAPK Signaling	2.76296	7.76297
78	ERK/MAPK Signaling	3.20875	7.14027
79	Role of NFAT in Cardiac Hypertrophy	4.79906	5.49786
80	Hereditary Breast Cancer Signaling	3.22956	7.04459
81	GDNF Family Ligand-Receptor Interactions	3.55529	6.71156
82	GADD45 Signaling	6.32741	3.82776
83	B Cell Receptor Signaling	4.80049	5.22052
84	EGF Signaling	3.51865	6.48558
85	ATM Signaling	3.65231	6.23488
86	Rac Signaling	6.04461	3.77899
87	Non-Small Cell Lung Cancer Signaling	2.85897	6.92586
88	ErbB2-ErbB3 Signaling	3.12462	6.61823
89	NF-?B Signaling	3.65474	6.08055
90	Prostate Cancer Signaling	4.6665	5.01476
91	Role of NANOG in Mammalian Embryonic Stem Cell Pluripotency	3.05531	6.60158
92	Estrogen-Dependent Breast Cancer Signaling	4.44699	5.09572
93	ErbB Signaling	2.30574	7.22933
94	RAR Activation	3.35567	6.1643
95	Bladder Cancer Signaling	1.63126	7.88226
96	Signaling by Rho Family GTPases	5.86095	3.47461
97	Endocannabinoid Developing Neuron Pathway	2.49331	6.8105
98	Role of PKR in Interferon Induction and Antiviral Response	5.3256	3.883
99	Integrin Signaling	4.18638	4.96205
100	Amyotrophic Lateral Sclerosis Signaling	3.65231	5.46279
101	Ferroptosis Signaling Pathway	3.56595	5.54711
102	Renal Cell Carcinoma Signaling	4.24336	4.82093
103	Natural Killer Cell Signaling	5.20814	3.79403
104	CD40 Signaling	4.9081	4.07126
105	D-myo-inositol (1,4,5,6)-Tetrakisphosphate Biosynthesis	2.00118	6.94921
106	D-myo-inositol (3,4,5,6)-tetrakisphosphate Biosynthesis	2.00118	6.94921
107	PEDF Signaling	2.60005	6.31347
108	Ephrin Receptor Signaling	5.4169	3.48554
109	Pyridoxal 5'-phosphate Salvage Pathway	2.30888	6.54228
110	G?12/13 Signaling	4.1425	4.67529
111	3-phosphoinositide Degradation	1.79422	7.01906
112	D-myo-inositol-5-phosphate Metabolism	1.78046	6.97446
113	SAPK/JNK Signaling	3.50252	5.21636
114	UVA-Induced MAPK Signaling	1.61429	6.98111
115	Endometrial Cancer Signaling	3.31174	5.19332
116	PD-1, PD-L1 cancer immunotherapy pathway	2.69291	5.75881
117	VDR/RXR Activation	2.71052	5.73088
118	Insulin Receptor Signaling	2.0493	6.37245
119	14-3-3-mediated Signaling	2.87239	5.50382
120	Agrin Interactions at Neuromuscular Junction	2.95421	5.39505
121	Antiproliferative Role of TOB in T Cell Signaling	3.34064	4.95587
122	Protein Kinase A Signaling	3.35354	4.94151
123	Acute Myeloid Leukemia Signaling	3.91313	4.3783
124	Dendritic Cell Maturation	3.5514	4.70061
125	Cholecystokinin/Gastrin-mediated Signaling	3.05531	5.15741
126	Intrinsic Prothrombin Activation Pathway	5.2529	2.95882
127	Prolactin Signaling	3.38464	4.76862
128	Systemic Lupus Erythematosus In B Cell Signaling Pathway	4.18011	3.9235
129	Glioma Invasiveness Signaling	2.85897	5.21231
130	HMGB1 Signaling	3.32496	4.71935
131	Iron homeostasis signaling pathway	1.55768	6.46346
132	LPS-stimulated MAPK Signaling	3.31997	4.66647
133	Regulation of Cellular Mechanics by Calpain Protease	2.82829	5.15351
134	Actin Cytoskeleton Signaling	3.90752	4.05992
135	Cancer Drug Resistance By Drug Efflux	2.55203	5.3311
136	Semaphorin Neuronal Repulsive Signaling Pathway	4.64614	3.22283
137	NGF Signaling	3.17793	4.68482
138	BAG2 Signaling Pathway	4.12274	3.73129
139	Neurotrophin/TRK Signaling	2.76844	5.03891
140	Role of MAPK Signaling in Promoting the Pathogenesis of Influenza	1.42754	6.30837
141	Tec Kinase Signaling	3.78395	3.9059
142	mTOR Signaling	2.04483	5.62394
143	Sphingosine-1-phosphate Signaling	3.10354	4.56349
144	Erythropoietin Signaling Pathway	3.16449	4.46513
145	CD28 Signaling in T Helper Cells	4.43642	3.18742
146	Paxillin Signaling	3.3345	4.2576
147	GM-CSF Signaling	2.95421	4.5823
148	Docosahexaenoic Acid (DHA) Signaling	3.39429	4.08529
149	Growth Hormone Signaling	2.92191	4.52737
150	IL-15 Production	2.37131	5.07262
151	Role of IL-17A in Arthritis	3.51865	3.83201
152	Virus Entry via Endocytic Pathways	3.50252	3.83362
153	Systemic Lupus Erythematosus In T Cell Signaling Pathway	3.26785	4.05959
154	BMP signaling pathway	4.05462	3.17834
155	Sertoli Cell-Sertoli Cell Junction Signaling	3.35567	3.87121
156	Adrenomedullin signaling pathway	1.7442	5.45442
157	FGF Signaling	3.28836	3.89341
158	Cell Cycle: G2/M DNA Damage Checkpoint Regulation	2.04695	5.08875
159	IL-10 Signaling	4.66768	2.44542
160	Xenobiotic Metabolism Signaling	0.960664	6.14085
161	T Cell Receptor Signaling	3.38917	3.68448
162	Salvage Pathways of Pyrimidine Ribonucleotides	1.61429	5.4122
163	AMPK Signaling	2.00697	4.96205
164	Telomerase Signaling	2.66966	4.29764
165	JAK/Stat Signaling	4.24336	2.72297
166	p38 MAPK Signaling	3.07929	3.883
167	Regulation of eIF4 and p70S6K Signaling	1.66209	5.29385
168	Apelin Cardiac Fibroblast Signaling Pathway	4.47873	2.43752
169	Apelin Pancreas Signaling Pathway	4.06517	2.85059
170	RANK Signaling in Osteoclasts	3.13699	3.68295
171	IL-15 Signaling	0.884877	5.91812
172	Th1 Pathway	2.37131	4.4081
173	Acute Phase Response Signaling	3.03211	3.71521
174	Phagosome Formation	2.74485	3.98113
175	Role of Oct4 in Mammalian Embryonic Stem Cell Pluripotency	1.38348	5.32657
176	Leukocyte Extravasation Signaling	2.27557	4.434
177	Atherosclerosis Signaling	3.54035	3.01217
178	Gap Junction Signaling	2.72204	3.76869
179	IL-17A Signaling in Airway Cells	3.12462	3.32181
180	Phospholipase C Signaling	2.73952	3.65688
181	Role of MAPK Signaling in Inhibiting the Pathogenesis of Influenza	2.07569	4.3172
182	HIPPO signaling	2.52155	3.85001
183	Role of JAK family kinases in IL-6-type Cytokine Signaling	3.13472	3.22888
184	TNFR1 Signaling	3.74934	2.56016
185	Role of CHK Proteins in Cell Cycle Checkpoint Control	2.5853	3.72089
186	Reelin Signaling in Neurons	3.67102	2.60952
187	Ceramide Signaling	3.16641	3.06848
188	UVC-Induced MAPK Signaling	1.27227	4.9401
189	Xenobiotic Metabolism General Signaling Pathway	0.663067	5.51705
190	MIF Regulation of Innate Immunity	3.1889	2.95882
191	fMLP Signaling in Neutrophils	3.12806	2.77217
192	FAK Signaling	2.74027	3.13646
193	Thrombopoietin Signaling	1.67657	4.18004
194	Production of Nitric Oxide and Reactive Oxygen Species in Macrophages	1.8419	4.00385
195	p70S6K Signaling	1.67019	4.11736
196	Role of p14/p19ARF in Tumor Suppression	1.91234	3.86676
197	Cell Cycle Control of Chromosomal Replication	1.17403	4.59845
198	Endothelin-1 Signaling	1.01763	4.57985
199	Inhibition of ARE-Mediated mRNA Degradation Pathway	2.98489	2.60952
200	IL-9 Signaling	3.68989	1.86921
201	VEGF Signaling	1.59756	3.95077
202	MSP-RON Signaling In Macrophages Pathway	3.20328	2.31839
203	Breast Cancer Regulation by Stathmin1	1.39489	4.10737
204	Fc Epsilon RI Signaling	0.87755	4.56349
205	IL-3 Signaling	1.98313	3.41453
206	IL-4 Signaling	0.770273	4.56747
207	Actin Nucleation by ARP-WASP Complex	2.62702	2.68846
208	Melanocyte Development and Pigmentation Signaling	1.68362	3.48771
209	Fc? Receptor-mediated Phagocytosis in Macrophages and Monocytes	2.30574	2.86334
210	CXCR4 Signaling	2.14525	3.01892
211	Renin-Angiotensin Signaling	1.842	3.27974
212	G?q Signaling	2.3028	2.76172
213	IL-23 Signaling Pathway	2.21207	2.85059
214	Toll-like Receptor Signaling	2.76844	2.24722
215	Adipogenesis pathway	2.13278	2.82216
216	Cell Cycle Regulation by BTG Family Proteins	2.48532	2.43593
217	NF-?B Activation by Viruses	2.05197	2.86708
218	Role of MAPK Signaling in the Pathogenesis of Influenza	0.825027	4.07405
219	ErbB4 Signaling	2.28106	2.55336
220	MSP-RON Signaling Pathway	2.55203	2.23639
221	Role of JAK1 and JAK3 in ?c Cytokine Signaling	2.22693	2.4807
222	Granzyme B Signaling	2.65743	2.01926
223	Thrombin Signaling	1.61931	3.05092
224	Synaptogenesis Signaling Pathway	1.42421	3.20946
225	Tight Junction Signaling	3.26358	1.30358
226	Tumoricidal Function of Hepatic Natural Killer Cells	1.21972	3.31565
227	eNOS Signaling	2.27018	2.24823
228	IL-17 Signaling	2.3642	2.14866
229	RhoGDI Signaling	3.45178	1.05109
230	Cardiomyocyte Differentiation via BMP Receptors	3.5229	0.964509
231	Cdc42 Signaling	2.5377	1.93216
232	T Helper Cell Differentiation	2.12435	2.34354
233	Sperm Motility	0.767432	3.66268
234	Hypoxia Signaling in the Cardiovascular System	2.09981	2.31084
235	NRF2-mediated Oxidative Stress Response	1.39884	2.99667
236	Sirtuin Signaling Pathway	1.99316	2.39664
237	Apelin Cardiomyocyte Signaling Pathway	1.0745	3.30602
238	iNOS Signaling	0.76193	3.60382
239	Lymphotoxin ? Receptor Signaling	1.92893	2.43128
240	iCOS-iCOSL Signaling in T Helper Cells	1.96326	2.36938
241	Ephrin A Signaling	2.96243	1.36306
242	CTLA4 Signaling in Cytotoxic T Lymphocytes	2.42219	1.88397
243	PI3K Signaling in B Lymphocytes	2.06566	2.22788
244	IL-17A Signaling in Gastric Cells	2.04417	2.23911
245	Type II Diabetes Mellitus Signaling	2.56724	1.70477
246	P2Y Purigenic Receptor Signaling Pathway	2.25712	1.9954
247	DNA damage-induced 14-3-3? Signaling	2.4354	1.80835
248	Neuropathic Pain Signaling In Dorsal Horn Neurons	1.56476	2.64575
249	FLT3 Signaling in Hematopoietic Progenitor Cells	0.825027	3.37353
250	PFKFB4 Signaling Pathway	2.14343	2.02843
251	Remodeling of Epithelial Adherens Junctions	2.25375	1.90659
252	CNTF Signaling	1.15573	2.9653
253	SPINK1 General Cancer Pathway	0.964468	3.14544
254	Nitric Oxide Signaling in the Cardiovascular System	2.86397	1.20885
255	Role of BRCA1 in DNA Damage Response	1.34689	2.72297
256	Death Receptor Signaling	1.71978	2.34386
257	Corticotropin Releasing Hormone Signaling	1.95446	2.08128
258	VEGF Family Ligand-Receptor Interactions	0.780847	3.21613
259	IL-12 Signaling and Production in Macrophages	1.61273	2.33975
260	Amyloid Processing	2.01637	1.87913
261	Cytotoxic T Lymphocyte-mediated Apoptosis of Target Cells	0.360376	3.46688
262	Role of NFAT in Regulation of the Immune Response	1.94596	1.84847
263	Angiopoietin Signaling	2.07569	1.71302
264	CD27 Signaling in Lymphocytes	1.92893	1.77716
265	Antiproliferative Role of Somatostatin Receptor 2	2.02864	1.66234
266	Parkinson's Signaling	0.626629	3.05652
267	PPAR Signaling	2.07571	1.53017
268	Mitotic Roles of Polo-Like Kinase	1.0079	2.59079
269	Notch Signaling	0.333522	3.26038
270	GNRH Signaling	1.57638	1.98428
271	TNFR2 Signaling	2.82752	0.682554
272	Nur77 Signaling in T Lymphocytes	0.978657	2.51667
273	EIF2 Signaling	0.287117	3.17136
274	NER Pathway	0.287964	3.16946
275	Guanosine Nucleotides Degradation III	2.93311	0.506885
276	CDK5 Signaling	0.969967	2.44843
277	Interferon Signaling	1.65849	1.73972
278	Regulation Of The Epithelial Mesenchymal Transition In Development Pathway	1.87557	1.49894
279	Relaxin Signaling	2.99476	0.372258
280	Leptin Signaling in Obesity	2.09981	1.23418
281	Role of Pattern Recognition Receptors in Recognition of Bacteria and Viruses	1.82214	1.50548
282	Urate Biosynthesis/Inosine 5'-phosphate Degradation	2.83376	0.48052
283	Semaphorin Signaling in Neurons	1.7467	1.56687
284	Type I Diabetes Mellitus Signaling	0.937917	2.36938
285	PKC? Signaling in T Lymphocytes	1.80811	1.49003
286	IL-2 Signaling	1.72284	1.53957
287	Regulation of Actin-based Motility by Rho	2.11511	1.14277
288	Opioid Signaling Pathway	1.62838	1.61947
289	Insulin Secretion Signaling Pathway	0.413571	2.78116
290	Fc?RIIB Signaling in B Lymphocytes	0.884877	2.27874
291	Androgen Signaling	2.09888	1.03851
292	Chemokine Signaling	0.412276	2.72297
293	April Mediated Signaling	1.53852	1.58713
294	Calcium Signaling	1.64125	1.48263
295	Role of PI3K/AKT Signaling in the Pathogenesis of Influenza	1.65412	1.46131
296	L-dopachrome Biosynthesis	0	3.09805
297	Adenosine Nucleotides Degradation II	2.65743	0.43408
298	B Cell Activating Factor Signaling	1.51077	1.55206
299	Transcriptional Regulatory Network in Embryonic Stem Cells	0.642496	2.39042
300	4-1BB Signaling in T Lymphocytes	1.79554	1.21567
301	Dopamine-DARPP32 Feedback in cAMP Signaling	1.24975	1.75071
302	Xenobiotic Metabolism CAR Signaling Pathway	0	2.99667
303	CREB Signaling in Neurons	0.529948	2.46249
304	UDP-N-acetyl-D-galactosamine Biosynthesis II	0.706304	2.28374
305	TR/RXR Activation	0.386694	2.58833
306	CCR5 Signaling in Macrophages	0.682685	2.28736
307	Oncostatin M Signaling	0	2.90391
308	DNA Double-Strand Break Repair by Homologous Recombination	1.65434	1.23655
309	CCR3 Signaling in Eosinophils	0.812832	2.05998
310	TREM1 Signaling	2.07569	0.789266
311	ERK5 Signaling	0.469919	2.37686
312	Purine Nucleotides Degradation II (Aerobic)	2.4354	0.376554
313	SPINK1 Pancreatic Cancer Pathway	1.7467	1.04799
314	IL-22 Signaling	1.21972	1.53355
315	IL-17A Signaling in Fibroblasts	1.65849	1.09279
316	Xanthine and Xanthosine Salvage	1.47994	1.25384
317	DNA Methylation and Transcriptional Repression Signaling	0.937281	1.78131
318	Melatonin Signaling	0.923532	1.79274
319	Activation of IRF by Cytosolic Pattern Recognition Receptors	1.67657	0.988892
320	IL-1 Signaling	1.71978	0.922974
321	Purine Ribonucleosides Degradation to Ribose-1-phosphate	0.899453	1.70002
322	Th17 Activation Pathway	0.710448	1.83477
323	Hepatic Cholestasis	1.43033	1.08393
324	D-myo-inositol (1,3,4)-trisphosphate Biosynthesis	0.582427	1.87392
325	Calcium-induced T Lymphocyte Apoptosis	1.0079	1.41195
326	Glycerol-3-phosphate Shuttle	1.30747	1.08389
327	Guanine and Guanosine Salvage I	1.30747	1.08389
328	Adenine and Adenosine Salvage I	1.30747	1.08389
329	Mechanisms of Viral Exit from Host Cells	0.82553	1.55206
330	Role of JAK2 in Hormone-like Cytokine Signaling	1.72462	0.602595
331	Ephrin B Signaling	1.48936	0.834319
332	?-glutamyl Cycle	0.771804	1.43111
333	GDP-glucose Biosynthesis	0.771804	1.43111
334	Aldosterone Signaling in Epithelial Cells	0.307135	1.83644
335	dTMP De Novo Biosynthesis	0	2.12271
336	Eumelanin Biosynthesis	0	2.12271
337	Crosstalk between Dendritic Cells and Natural Killer Cells	1.77603	0.33499
338	Glucose and Glucose-1-phosphate Degradation	0.737546	1.35999
339	Superpathway of D-myo-inositol (1,4,5)-trisphosphate Metabolism	0.493171	1.58256
340	Xenobiotic Metabolism PXR Signaling Pathway	0	2.06155
341	Antioxidant Action of Vitamin C	0.561899	1.45424
342	Superpathway of Melatonin Degradation	0	1.99825
343	Synaptic Long Term Potentiation	0.437242	1.51861
344	Inhibition of Matrix Metalloproteases	0.317189	1.62336
345	Neuroprotective Role of THOP1 in Alzheimer's Disease	1.87563	0
346	Sonic Hedgehog Signaling	0.412809	1.32172
347	Coronavirus Replication Pathway	0.274391	1.4223
348	Thyroid Hormone Metabolism II (via Conjugation and/or Degradation)	0	1.66083
349	Nicotine Degradation III	0	1.65267
350	Polyamine Regulation in Colon Cancer	0	1.58256
351	Melatonin Degradation I	0	1.56687
352	Phagosome Maturation	0	1.55285
353	Autophagy	0	1.53957
354	RAN Signaling	1.49409	0
355	Serotonin Receptor Signaling	0	1.48518
356	Role of IL-17F in Allergic Inflammatory Airway Diseases	1.45768	0
357	Nicotine Degradation II	0	1.43636
358	S-adenosyl-L-methionine Biosynthesis	1.30747	0

### Sheet: Similar-Diff-more
	Input: similarly or differentially expressed miRNAs in first and third trimester (experimentally confirmed + high confidence predicted targets)
		Value: -log10(Pvalue)	Value: -log10(Pvalue)	*Pvalue from Fisher's Exact Test
Order	Ingenuity Canonical Pathways	Similarly Expressed, P>=0.05, FC>=2, baseMean>1000 (First&Third)	Differentially Expressed, FDR<0.05, FC>=2, baseMean>1000 (First&Third)	Input miRNA filters
1	Hepatic Fibrosis Signaling Pathway	8.77941	10.1365
2	Hepatic Fibrosis / Hepatic Stellate Cell Activation	5.8226	11.0406
3	Molecular Mechanisms of Cancer	7.90706	7.87379
4	Cardiac Hypertrophy Signaling (Enhanced)	7.97445	6.77665
5	Tumor Microenvironment Pathway	7.93152	6.58289
6	Glioblastoma Multiforme Signaling	6.55012	7.73014
7	IGF-1 Signaling	8.15444	6.10209
8	IL-6 Signaling	9.25461	4.92578
9	Regulation Of The Epithelial Mesenchymal Transition By Growth Factors Pathway	5.31195	8.55314
10	Pancreatic Adenocarcinoma Signaling	5.99484	7.86953
11	Glioma Signaling	5.88003	7.72422
12	p53 Signaling	4.97769	8.51163
13	Senescence Pathway	7.13642	5.88958
14	Myc Mediated Apoptosis Signaling	5.30144	7.22789
15	Neuroinflammation Signaling Pathway	5.73827	6.52412
16	Role of Tissue Factor in Cancer	8.5601	2.98553
17	Role of Osteoblasts, Osteoclasts and Chondrocytes in Rheumatoid Arthritis	6.41705	5.11412
18	Systemic Lupus Erythematosus In B Cell Signaling Pathway	6.48386	4.75978
19	Colorectal Cancer Metastasis Signaling	6.12396	5.05394
20	HMGB1 Signaling	5.40111	5.74599
21	PTEN Signaling	7.00771	4.03057
22	Erythropoietin Signaling Pathway	5.45828	5.39238
23	Ovarian Cancer Signaling	5.43203	5.19777
24	Role of Macrophages, Fibroblasts and Endothelial Cells in Rheumatoid Arthritis	6.3173	4.30834
25	Osteoarthritis Pathway	4.35169	6.2503
26	Glucocorticoid Receptor Signaling	6.74362	3.67234
27	Chronic Myeloid Leukemia Signaling	5.31556	4.89231
28	Small Cell Lung Cancer Signaling	4.90332	5.2001
29	PEDF Signaling	4.51729	5.16924
30	Induction of Apoptosis by HIV1	4.20087	5.12688
31	HGF Signaling	4.07613	5.13542
32	Apoptosis Signaling	3.94492	5.23213
33	Cholecystokinin/Gastrin-mediated Signaling	5.7759	3.39779
34	Aryl Hydrocarbon Receptor Signaling	4.69834	4.47375
35	HER-2 Signaling in Breast Cancer	2.61941	6.38953
36	PI3K/AKT Signaling	6.74309	2.14641
37	IL-8 Signaling	5.41218	3.4493
38	SAPK/JNK Signaling	6.36645	2.45886
39	Clathrin-mediated Endocytosis Signaling	4.93704	3.88633
40	Regulation of the Epithelial-Mesenchymal Transition Pathway	2.48016	6.20866
41	Wnt/β-catenin Signaling	4.11194	4.3929
42	Role of PKR in Interferon Induction and Antiviral Response	4.24822	4.17779
43	GP6 Signaling Pathway	4.02294	4.27318
44	Tumoricidal Function of Hepatic Natural Killer Cells	2.48714	5.75334
45	Non-Small Cell Lung Cancer Signaling	4.64732	3.55663
46	ERK/MAPK Signaling	4.02365	4.14761
47	Human Embryonic Stem Cell Pluripotency	3.27488	4.82522
48	T Cell Exhaustion Signaling Pathway	4.94829	3.09706
49	IL-17 Signaling	5.0497	2.91841
50	PDGF Signaling	3.6703	4.23621
51	Cell Cycle: G1/S Checkpoint Regulation	3.06646	4.75768
52	p38 MAPK Signaling	3.52711	4.17779
53	Huntington's Disease Signaling	4.05983	3.50975
54	Neuregulin Signaling	2.82299	4.67741
55	VDR/RXR Activation	3.6342	3.85082
56	Breast Cancer Regulation by Stathmin1	2.84727	4.5868
57	Insulin Receptor Signaling	3.63179	3.79139
58	NGF Signaling	4.22253	3.13583
59	PPAR Signaling	5.09881	2.25772
60	Estrogen-mediated S-phase Entry	2.19258	5.14128
61	BEX2 Signaling Pathway	3.95732	3.3392
62	Prolactin Signaling	3.34349	3.9428
63	Thyroid Cancer Signaling	3.53471	3.74214
64	TGF-β Signaling	4.32926	2.90828
65	Prostate Cancer Signaling	4.85982	2.32572
66	Apelin Liver Signaling Pathway	2.75247	4.37499
67	HIF1α Signaling	2.12939	4.83023
68	Axonal Guidance Signaling	3.74841	3.19508
69	Endometrial Cancer Signaling	4.33265	2.47731
70	GDNF Family Ligand-Receptor Interactions	4.28852	2.5069
71	Ephrin Receptor Signaling	5.23509	1.55079
72	Melanoma Signaling	3.62393	3.14516
73	Macropinocytosis Signaling	3.01891	3.64943
74	Mouse Embryonic Stem Cell Pluripotency	3.31407	3.35427
75	ILK Signaling	3.33769	3.25628
76	ErbB2-ErbB3 Signaling	4.18596	2.39101
77	Adrenomedullin signaling pathway	4.34431	2.18986
78	Estrogen Receptor Signaling	3.7299	2.80301
79	Cyclins and Cell Cycle Regulation	3.34349	3.14635
80	Production of Nitric Oxide and Reactive Oxygen Species in Macrophages	2.62396	3.86502
81	Protein Kinase A Signaling	2.36974	4.11777
82	JAK/Stat Signaling	4.29018	2.19295
83	Cardiac Hypertrophy Signaling	3.48661	2.98891
84	Ceramide Signaling	4.74572	1.66758
85	HOTAIR Regulatory Pathway	2.61519	3.79627
86	Regulation of IL-2 Expression in Activated and Anergic T Lymphocytes	2.5965	3.81387
87	IL-7 Signaling Pathway	4.06482	2.34519
88	B Cell Receptor Signaling	4.47113	1.85434
89	14-3-3-mediated Signaling	3.19671	3.11252
90	Coronavirus Pathogenesis Pathway	3.81512	2.48268
91	IL-10 Signaling	3.60881	2.67305
92	Role of Pattern Recognition Receptors in Recognition of Bacteria and Viruses	2.95355	3.32115
93	PAK Signaling	4.99363	1.23127
94	Role of NANOG in Mammalian Embryonic Stem Cell Pluripotency	3.11952	3.07672
95	STAT3 Pathway	2.40493	3.77814
96	Role of JAK1 and JAK3 in γc Cytokine Signaling	5.17394	0.971706
97	Apelin Endothelial Signaling Pathway	3.08136	3.05988
98	UVA-Induced MAPK Signaling	3.36437	2.75107
99	Actin Cytoskeleton Signaling	4.49515	1.57853
100	Integrin Signaling	4.50202	1.55823
101	Th2 Pathway	2.3497	3.70007
102	Bladder Cancer Signaling	2.12368	3.90143
103	ERK5 Signaling	3.83345	2.15597
104	Germ Cell-Sertoli Cell Junction Signaling	3.63496	2.32832
105	Th1 and Th2 Activation Pathway	2.30576	3.62702
106	Role of Cytokines in Mediating Communication between Immune Cells	3.60815	2.28294
107	Synaptogenesis Signaling Pathway	3.55781	2.32417
108	Inhibition of ARE-Mediated mRNA Degradation Pathway	2.91254	2.86158
109	Growth Hormone Signaling	2.33307	3.35612
110	MSP-RON Signaling In Cancer Cells Pathway	3.0345	2.64287
111	Rac Signaling	4.74754	0.860075
112	Airway Pathology in Chronic Obstructive Pulmonary Disease	3.52711	2.00988
113	FAT10 Cancer Signaling Pathway	1.83553	3.68994
114	Virus Entry via Endocytic Pathways	3.04462	2.45886
115	Docosahexaenoic Acid (DHA) Signaling	3.17993	2.31555
116	Activation of IRF by Cytosolic Pattern Recognition Receptors	4.44241	1.03228
117	IL-2 Signaling	3.715	1.70079
118	Epithelial Adherens Junction Signaling	1.59822	3.76172
119	Death Receptor Signaling	2.78386	2.56549
120	Factors Promoting Cardiogenesis in Vertebrates	1.11076	4.23566
121	BAG2 Signaling Pathway	1.7144	3.61231
122	Estrogen-Dependent Breast Cancer Signaling	2.7277	2.59151
123	AMPK Signaling	1.30478	3.99673
124	Amyotrophic Lateral Sclerosis Signaling	3.08768	2.20988
125	Granulocyte Adhesion and Diapedesis	3.22533	2.01148
126	PPARα/RXRα Activation	3.55443	1.65563
127	Renal Cell Carcinoma Signaling	2.67788	2.51949
128	Sertoli Cell-Sertoli Cell Junction Signaling	2.16741	3.02709
129	ErbB Signaling	1.74125	3.43099
130	Atherosclerosis Signaling	2.59382	2.5314
131	Hypoxia Signaling in the Cardiovascular System	1.24413	3.87133
132	Acute Phase Response Signaling	3.36894	1.71217
133	LPS-stimulated MAPK Signaling	2.44588	2.61394
134	Sumoylation Pathway	3.67775	1.36521
135	Sirtuin Signaling Pathway	2.95237	2.04388
136	UVB-Induced MAPK Signaling	2.07582	2.90463
137	Role of Hypercytokinemia/hyperchemokinemia in the Pathogenesis of Influenza	2.90713	2.07246
138	Paxillin Signaling	3.62249	1.3515
139	Ferroptosis Signaling Pathway	2.37313	2.59473
140	Gαi Signaling	1.67035	3.25902
141	Acute Myeloid Leukemia Signaling	3.78622	1.14296
142	fMLP Signaling in Neutrophils	3.68511	1.21314
143	G-Protein Coupled Receptor Signaling	1.54924	3.33954
144	Endocannabinoid Cancer Inhibition Pathway	2.23523	2.63126
145	NF-κB Signaling	1.94911	2.86526
146	Opioid Signaling Pathway	2.91132	1.89446
147	Cell Cycle: G2/M DNA Damage Checkpoint Regulation	1.95598	2.81118
148	cAMP-mediated signaling	0.672808	4.08884
149	IL-12 Signaling and Production in Macrophages	2.51863	2.1778
150	Signaling by Rho Family GTPases	3.8157	0.870126
151	Role of NFAT in Cardiac Hypertrophy	2.60766	2.06404
152	Endocannabinoid Developing Neuron Pathway	1.91822	2.75117
153	Angiopoietin Signaling	2.7277	1.93443
154	MSP-RON Signaling Pathway	3.60001	1.04896
155	NRF2-mediated Oxidative Stress Response	1.56624	3.05704
156	CDK5 Signaling	3.26886	1.3515
157	TNFR1 Signaling	2.67718	1.90334
158	Role of MAPK Signaling in Promoting the Pathogenesis of Influenza	1.44016	3.1211
159	RANK Signaling in Osteoclasts	1.75069	2.80224
160	Glioma Invasiveness Signaling	3.30117	1.23633
161	CREB Signaling in Neurons	1.77607	2.74355
162	HIPPO signaling	3.76727	0.728588
163	GM-CSF Signaling	2.78521	1.68073
164	Agrin Interactions at Neuromuscular Junction	2.78521	1.68073
165	Antiproliferative Role of Somatostatin Receptor 2	2.93004	1.52137
166	Sphingosine-1-phosphate Signaling	3.26452	1.17333
167	Role of p14/p19ARF in Tumor Suppression	2.85642	1.58024
168	Xenobiotic Metabolism Signaling	1.48541	2.94898
169	T Cell Receptor Signaling	2.75235	1.67568
170	EGF Signaling	1.83083	2.57789
171	Reelin Signaling in Neurons	2.6125	1.79581
172	IL-3 Signaling	2.40767	1.95744
173	CNTF Signaling	3.25129	1.10315
174	Hepatic Cholestasis	2.07939	2.26907
175	Transcriptional Regulatory Network in Embryonic Stem Cells	1.56837	2.68255
176	Role of IL-17A in Arthritis	3.02263	1.21912
177	Tight Junction Signaling	1.98838	2.2494
178	Cancer Drug Resistance By Drug Efflux	1.94772	2.28712
179	NF-κB Activation by Viruses	2.6442	1.58114
180	3-phosphoinositide Biosynthesis	2.30924	1.90623
181	Chemokine Signaling	3.04617	1.12134
182	Superpathway of Inositol Phosphate Compounds	2.61555	1.53884
183	p70S6K Signaling	2.47491	1.67863
184	Antiproliferative Role of TOB in T Cell Signaling	0.995263	3.15582
185	Neurotrophin/TRK Signaling	1.96932	2.17391
186	Apelin Pancreas Signaling Pathway	2.43696	1.70424
187	Apelin Cardiac Fibroblast Signaling Pathway	1.13099	2.97675
188	Telomerase Signaling	2.68328	1.39722
189	Actin Nucleation by ARP-WASP Complex	3.34349	0.694441
190	Natural Killer Cell Signaling	1.84103	2.18986
191	TR/RXR Activation	2.37271	1.63867
192	Melanocyte Development and Pigmentation Signaling	2.63492	1.34844
193	Role of MAPK Signaling in the Pathogenesis of Influenza	1.44426	2.51949
194	Agranulocyte Adhesion and Diapedesis	1.79789	2.16025
195	FLT3 Signaling in Hematopoietic Progenitor Cells	2.33325	1.60985
196	Gα12/13 Signaling	1.85546	2.04066
197	Granzyme B Signaling	2.00433	1.80487
198	Role of MAPK Signaling in Inhibiting the Pathogenesis of Influenza	1.19523	2.59151
199	Differential Regulation of Cytokine Production in Macrophages and T Helper Cells by IL-17A and IL-17F	2.28118	1.50476
200	Pyridoxal 5'-phosphate Salvage Pathway	0.703395	3.06292
201	CD27 Signaling in Lymphocytes	1.32313	2.38013
202	mTOR Signaling	2.34276	1.33468
203	CCR3 Signaling in Eosinophils	1.95789	1.69604
204	MSP-RON Signaling In Macrophages Pathway	2.29962	1.3392
205	Cardiac β-adrenergic Signaling	1.19959	2.42891
206	Xenobiotic Metabolism General Signaling Pathway	0.996513	2.63126
207	Renin-Angiotensin Signaling	2.28478	1.32815
208	P2Y Purigenic Receptor Signaling Pathway	1.58098	2.01192
209	PCP pathway	1.79775	1.77449
210	VEGF Signaling	2.0033	1.56244
211	Endothelin-1 Signaling	1.79283	1.77276
212	VEGF Family Ligand-Receptor Interactions	1.02327	2.53358
213	Cell Cycle Regulation by BTG Family Proteins	2.3054	1.23678
214	D-myo-inositol-5-phosphate Metabolism	2.03332	1.48866
215	IL-17A Signaling in Gastric Cells	2.75247	0.752536
216	GADD45 Signaling	2.11132	1.37681
217	Thrombopoietin Signaling	1.59283	1.87029
218	Lymphotoxin β Receptor Signaling	2.37667	1.06913
219	Differential Regulation of Cytokine Production in Intestinal Epithelial Cells by IL-17A and IL-17F	2.07447	1.3694
220	Guanine and Guanosine Salvage I	2.33811	1.06399
221	Adenine and Adenosine Salvage III	1.75808	1.62885
222	Retinoic acid Mediated Apoptosis Signaling	2.14455	1.19258
223	ATM Signaling	2.12368	1.20928
224	Salvage Pathways of Pyrimidine Ribonucleotides	0.572278	2.75107
225	D-myo-inositol (1,4,5,6)-Tetrakisphosphate Biosynthesis	1.58989	1.72407
226	D-myo-inositol (3,4,5,6)-tetrakisphosphate Biosynthesis	1.58989	1.72407
227	IL-4 Signaling	1.70424	1.58065
228	Interferon Signaling	1.96475	1.3155
229	SPINK1 General Cancer Pathway	1.5161	1.74827
230	Aldosterone Signaling in Epithelial Cells	1.98777	1.27115
231	Gap Junction Signaling	2.00174	1.24711
232	Airway Inflammation in Asthma	1.51862	1.6834
233	PI3K Signaling in B Lymphocytes	2.24242	0.952992
234	3-phosphoinositide Degradation	1.64268	1.52843
235	Role of Oct4 in Mammalian Embryonic Stem Cell Pluripotency	0.884085	2.28694
236	Semaphorin Neuronal Repulsive Signaling Pathway	1.50413	1.64798
237	Type II Diabetes Mellitus Signaling	1.8075	1.32526
238	T Helper Cell Differentiation	1.85895	1.23633
239	Neuropathic Pain Signaling In Dorsal Horn Neurons	1.62997	1.46105
240	RhoA Signaling	2.55081	0.534166
241	UVC-Induced MAPK Signaling	0.888645	2.18503
242	Regulation of eIF4 and p70S6K Signaling	2.55402	0.518957
243	Purine Ribonucleosides Degradation to Ribose-1-phosphate	0.872878	2.17725
244	Xanthine and Xanthosine Salvage	1.55865	1.48533
245	Role of Wnt/GSK-3β Signaling in the Pathogenesis of Influenza	1.2932	1.73342
246	Ephrin A Signaling	3.01636	0
247	Role of PI3K/AKT Signaling in the Pathogenesis of Influenza	2.5503	0.431667
248	Type I Diabetes Mellitus Signaling	0.822216	2.1577
249	Fc Epsilon RI Signaling	1.15617	1.8179
250	MIF Regulation of Innate Immunity	1.4338	1.51887
251	Relaxin Signaling	2.08201	0.865428
252	Hereditary Breast Cancer Signaling	1.89921	1.04822
253	Tec Kinase Signaling	1.9895	0.955247
254	Ephrin B Signaling	2.25573	0.658361
255	LXR/RXR Activation	1.86164	1.02456
256	FGF Signaling	1.49223	1.38543
257	Pentose Phosphate Pathway	2.62002	0.248897
258	IL-15 Signaling	1.73084	1.13521
259	Acetone Degradation I (to Methylglyoxal)	0.605725	2.25125
260	Leukocyte Extravasation Signaling	1.26429	1.58094
261	TWEAK Signaling	2.07113	0.773425
262	BMP signaling pathway	1.70424	1.10939
263	Nicotine Degradation II	0	2.76609
264	G Beta Gamma Signaling	1.57918	1.16677
265	α-Adrenergic Signaling	1.43707	1.30064
266	GNRH Signaling	1.77938	0.955247
267	RAR Activation	0.810755	1.91455
268	Gαq Signaling	1.40828	1.30686
269	IL-9 Signaling	2.30271	0.411612
270	Purine Nucleotides Degradation II (Aerobic)	2.11132	0.600637
271	Intrinsic Prothrombin Activation Pathway	1.80099	0.90634
272	ErbB4 Signaling	1.63897	1.06696
273	Dopamine-DARPP32 Feedback in cAMP Signaling	1.56967	1.10388
274	CD40 Signaling	2.1025	0.55427
275	eNOS Signaling	1.7277	0.924215
276	CXCR4 Signaling	2.03243	0.603116
277	Role of JAK family kinases in IL-6-type Cytokine Signaling	1.81241	0.819675
278	Pentose Phosphate Pathway (Oxidative Branch)	1.79384	0.817729
279	FAK Signaling	1.99076	0.616701
280	Cytotoxic T Lymphocyte-mediated Apoptosis of Target Cells	0.714887	1.89149
281	DNA Methylation and Transcriptional Repression Signaling	2.07113	0.534732
282	Thyroid Hormone Biosynthesis	0.376324	2.22813
283	Dendritic Cell Maturation	1.38046	1.22149
284	Altered T Cell and B Cell Signaling in Rheumatoid Arthritis	1.69465	0.903448
285	Sonic Hedgehog Signaling	1.39141	1.18963
286	Nur77 Signaling in T Lymphocytes	1.04839	1.52422
287	Role of CHK Proteins in Cell Cycle Checkpoint Control	1.68308	0.863758
288	Iron homeostasis signaling pathway	1.01593	1.52891
289	IL-17A Signaling in Airway Cells	1.77082	0.730966
290	Role of JAK2 in Hormone-like Cytokine Signaling	1.00416	1.48805
291	Oncostatin M Signaling	1.36037	1.12424
292	Inhibition of Angiogenesis by TSP1	1.34594	1.13445
293	Regulation of Cellular Mechanics by Calpain Protease	1.50579	0.962105
294	Bupropion Degradation	0.393661	2.06733
295	FcγRIIB Signaling in B Lymphocytes	1.73084	0.728506
296	Triacylglycerol Biosynthesis	0.733263	1.70424
297	Thrombin Signaling	1.81455	0.622651
298	Insulin Secretion Signaling Pathway	0.933555	1.50325
299	IL-23 Signaling Pathway	1.63193	0.798996
300	Unfolded protein response	1.43471	0.911488
301	Nicotine Degradation III	0.318241	2.01367
302	Polyamine Regulation in Colon Cancer	0.477764	1.83604
303	Toll-like Receptor Signaling	1.39594	0.877961
304	Guanosine Nucleotides Degradation III	1.90379	0.370111
305	Adenosine Nucleotides Degradation II	1.42821	0.829863
306	PD-1, PD-L1 cancer immunotherapy pathway	0.809426	1.44421
307	Fcγ Receptor-mediated Phagocytosis in Macrophages and Monocytes	1.48571	0.762627
308	Nitric Oxide Signaling in the Cardiovascular System	1.48446	0.763217
309	Cell Cycle Control of Chromosomal Replication	0.491163	1.75431
310	RhoGDI Signaling	1.75473	0.488771
311	Role of NFAT in Regulation of the Immune Response	1.48147	0.751862
312	Regulation Of The Epithelial Mesenchymal Transition In Development Pathway	0.824701	1.38543
313	Melatonin Signaling	1.34724	0.842618
314	Th1 Pathway	0.562717	1.61703
315	Melatonin Degradation I	0.384011	1.77449
316	iCOS-iCOSL Signaling in T Helper Cells	2.138	0
317	LPS/IL-1 Mediated Inhibition of RXR Function	0.642543	1.48322
318	γ-glutamyl Cycle	1.61583	0.495801
319	Autophagy	1.72688	0.371912
320	Urate Biosynthesis/Inosine 5'-phosphate Degradation	1.72553	0.320662
321	Role of RIG1-like Receptors in Antiviral Innate Immunity	1.63193	0.397348
322	Pyrimidine Ribonucleotides Interconversion	0	2.00414
323	Superpathway of Melatonin Degradation	0.27922	1.72415
324	Notch Signaling	0.377002	1.59098
325	Graft-versus-Host Disease Signaling	0.571391	1.38768
326	Systemic Lupus Erythematosus Signaling	1.46304	0.450938
327	Androgen Signaling	1.41949	0.385676
328	Pyrimidine Ribonucleotides De Novo Biosynthesis	0	1.78538
329	Regulation of Actin-based Motility by Rho	1.78011	0
330	Estrogen Biosynthesis	0.250883	1.51887
331	Endocannabinoid Neuronal Synapse Pathway	1.32951	0.431931
332	Inflammasome pathway	0	1.74077
333	PXR/RXR Activation	0.27922	1.43296
334	Amyloid Processing	0	1.55936
335	L-dopachrome Biosynthesis	0	1.48533
336	Xenobiotic Metabolism CAR Signaling Pathway	0	1.37963
337	NAD biosynthesis II (from tryptophan)	0	1.30281

### Sheet: C14-Similar-Diff-EC
	Input: Chromosome 14 microRNA cluster (C14MC) miRNAs, similarly or differentially expressed (experimentally confirmed targets)
		Value: -log10(Pvalue)	Value: -log10(Pvalue)	*Pvalue from Fisher's Exact Test
Order	Ingenuity Canonical Pathways	Similarly Expressed, P>=0.05, baseMean>1	Differentially Expressed, FDR<0.05, baseMean>1	Input miRNA filters
1	Pyridoxal 5'-phosphate Salvage Pathway	0	7.34437
2	HOTAIR Regulatory Pathway	2.9988	4.03782
3	Salvage Pathways of Pyrimidine Ribonucleotides	0	6.47836
4	Cardiac Hypertrophy Signaling (Enhanced)	2.03396	3.10044
5	Signaling by Rho Family GTPases	0	4.46258
6	Prostate Cancer Signaling	3.48665	0.895747
7	Regulation Of The Epithelial Mesenchymal Transition By Growth Factors Pathway	1.24967	2.56388
8	Regulation of the Epithelial-Mesenchymal Transition Pathway	1.24075	2.53806
9	IL-8 Signaling	1.22348	2.48812
10	Sumoylation Pathway	1.50614	1.98696
11	IL-1 Signaling	0	3.46001
12	Fcgamma Receptor-mediated Phagocytosis in Macrophages and Monocytes	3.45851	0
13	IL-15 Production	1.43722	1.85367
14	Androgen Signaling	1.38732	1.75779
15	Xenobiotic Metabolism General Signaling Pathway	1.36593	1.71685
16	Human Embryonic Stem Cell Pluripotency	0	2.97476
17	Role of Macrophages, Fibroblasts and Endothelial Cells in Rheumatoid Arthritis	0	2.92875
18	Heme Degradation	2.91127	0
19	Endocannabinoid Cancer Inhibition Pathway	0	2.90273
20	Tumor Microenvironment Pathway	1.27763	1.54915
21	Acute Phase Response Signaling	1.2681	1.53117
22	PI3K/AKT Signaling	1.25878	1.51363
23	B Cell Receptor Signaling	1.2542	1.50501
24	IL-17A Signaling in Airway Cells	1.7039	1.03384
25	ILK Signaling	1.24519	1.48808
26	Sertoli Cell-Sertoli Cell Junction Signaling	1.23636	1.47154
27	Hepatic Fibrosis Signaling Pathway	0.957137	1.73364
28	Germ Cell-Sertoli Cell Junction Signaling	0	2.68058
29	IL-10 Signaling	1.672	1.0032
30	Role of Oct4 in Mammalian Embryonic Stem Cell Pluripotency	0	2.66941
31	Wnt/beta-catenin Signaling	0	2.66622
32	HIF1alpha Signaling	1.21304	1.4279
33	NF-kappaB Signaling	0	2.62418
34	Integrin Signaling	1.19687	1.39776
35	Hepatic Cholestasis	0	2.57701
36	Thyroid Cancer Signaling	1.61999	0.953458
37	BEX2 Signaling Pathway	1.61999	0.953458
38	CD27 Signaling in Lymphocytes	0	2.54793
39	Sperm Motility	1.17751	1.36181
40	Transcriptional Regulatory Network in Embryonic Stem Cells	0	2.53195
41	FGF Signaling	1.59362	0.92835
42	Actin Cytoskeleton Signaling	1.17002	1.34792
43	Acute Myeloid Leukemia Signaling	1.56879	0.904782
44	PCP pathway	0	2.44204
45	Bladder Cancer Signaling	1.53187	0.869865
46	LPS/IL-1 Mediated Inhibition of RXR Function	0	2.34492
47	FAK Signaling	1.502	0.841756
48	Choline Biosynthesis III	2.33787	0
49	Pancreatic Adenocarcinoma Signaling	1.4819	0.822898
50	Antioxidant Action of Vitamin C	1.4819	0.822898
51	Melatonin Signaling	0	2.2873
52	Ephrin B Signaling	0	2.2873
53	Huntington's Disease Signaling	0	2.27208
54	Cardiac Hypertrophy Signaling	0	2.26706
55	D-myo-inositol (1,3,4)-trisphosphate Biosynthesis	2.25886	0
56	Role of Tissue Factor in Cancer	1.45526	0.798014
57	Neurotrophin/TRK Signaling	0	2.24163
58	Toll-like Receptor Signaling	0	2.24163
59	Airway Pathology in Chronic Obstructive Pulmonary Disease	1.44795	0.791203
60	Axonal Guidance Signaling	0	2.22045
61	Superpathway of D-myo-inositol (1,4,5)-trisphosphate Metabolism	2.15269	0
62	PTEN Signaling	1.38732	0.735049
63	PI3K Signaling in B Lymphocytes	1.3811	0.729319
64	RANK Signaling in Osteoclasts	0	2.10888
65	Ovarian Cancer Signaling	1.37802	0.726489
66	Hereditary Breast Cancer Signaling	1.37496	0.72368
67	Death Receptor Signaling	0	2.08113
68	Apoptosis Signaling	0	2.01155
69	Glioblastoma Multiforme Signaling	1.30503	0.659925
70	PAK Signaling	0	1.96311
71	Type I Diabetes Mellitus Signaling	0	1.9249
72	NGF Signaling	0	1.90284
73	Endocannabinoid Developing Neuron Pathway	0	1.89562
74	Apelin Endothelial Signaling Pathway	0	1.89562
75	p38 MAPK Signaling	0	1.87436
76	Role of NANOG in Mammalian Embryonic Stem Cell Pluripotency	0	1.8674
77	HGF Signaling	0	1.86051
78	Rac Signaling	0	1.85367
79	Reelin Signaling in Neurons	0	1.8469
80	RhoA Signaling	0	1.84018
81	Embryonic Stem Cell Differentiation into Cardiac Lineages	0	1.8296
82	FXR/RXR Activation	0	1.82037
83	Melanoma Signaling	1.81699	0
84	14-3-3-mediated Signaling	0	1.81388
85	IL-12 Signaling and Production in Macrophages	0	1.77604
86	Adipogenesis pathway	0	1.76991
87	STAT3 Pathway	0	1.76383
88	Cancer Drug Resistance By Drug Efflux	1.75299	0
89	Semaphorin Neuronal Repulsive Signaling Pathway	0	1.73998
90	Endometrial Cancer Signaling	1.73838	0
91	Phospholipases	1.7039	0
92	ErbB2-ErbB3 Signaling	1.7039	0
93	Factors Promoting Cardiogenesis in Vertebrates	0	1.67801
94	Molecular Mechanisms of Cancer	0	1.66935
95	Small Cell Lung Cancer Signaling	1.6659	0
96	PKC? Signaling in T Lymphocytes	0	1.65144
97	Hypoxia Signaling in the Cardiovascular System	1.6481	0
98	CXCR4 Signaling	0	1.59127
99	Tec Kinase Signaling	0	1.56292
100	GNRH Signaling	0	1.56292
101	Cdc42 Signaling	0	1.54915
102	Melanocyte Development and Pigmentation Signaling	1.54534	0
103	p53 Signaling	1.52747	0
104	Neuregulin Signaling	1.49791	0
105	PD-1, PD-L1 cancer immunotherapy pathway	1.49385	0
106	RhoGDI Signaling	0	1.49228
107	Production of Nitric Oxide and Reactive Oxygen Species in Macrophages	0	1.49228
108	Ephrin Receptor Signaling	0	1.49228
109	Glioma Signaling	1.47799	0
110	iCOS-iCOSL Signaling in T Helper Cells	1.47411	0
111	Natural Killer Cell Signaling	0	1.45937
112	IL-22 Signaling	0	1.45378
113	Role of JAK family kinases in IL-6-type Cytokine Signaling	0	1.43636
114	Ferroptosis Signaling Pathway	1.41992	0
115	Apelin Liver Signaling Pathway	0	1.41964
116	IL-17A Signaling in Gastric Cells	0	1.41964
117	Role of NFAT in Cardiac Hypertrophy	0	1.39408
118	Iron homeostasis signaling pathway	1.3842	0
119	Role of Osteoblasts, Osteoclasts and Chondrocytes in Rheumatoid Arthritis	0	1.37956
120	Insulin Receptor Signaling	1.37802	0
121	D-myo-inositol (1,4,5,6)-Tetrakisphosphate Biosynthesis	1.36892	0
122	D-myo-inositol (3,4,5,6)-tetrakisphosphate Biosynthesis	1.36892	0
123	TNFR2 Signaling	0	1.35874
124	Epithelial Adherens Junction Signaling	1.33993	0
125	4-1BB Signaling in T Lymphocytes	0	1.33134
126	3-phosphoinositide Degradation	1.32888	0
127	D-myo-inositol-5-phosphate Metabolism	1.32616	0
128	G?q Signaling	1.32616	0
129	Inhibition of Angiogenesis by TSP1	0	1.30563
130	3-phosphoinositide Biosynthesis	1.30246	0

### Sheet: C14-Similar-Diff-more
	Input: Chromosome 14 microRNA cluster (C14MC) miRNAs, similarly or differentially expressed (experimentally confirmed + high confidence predicted targets)
		Value: -log10(Pvalue)	Value: -log10(Pvalue)	*Pvalue from Fisher's Exact Test
Order	Ingenuity Canonical Pathways	Similarly Expressed, P>=0.05, baseMean>1	Differentially Expressed, FDR<0.05, baseMean>1	Input miRNA filters
1	PD-1, PD-L1 cancer immunotherapy pathway	3.58212	1.16789
2	IL-17 Signaling	0.831294	3.73915
3	HIF1alpha Signaling	1.26885	3.28166
4	Systemic Lupus Erythematosus In B Cell Signaling Pathway	1.92912	2.47236
5	Role of Tissue Factor in Cancer	0.643528	3.74322
6	IL-8 Signaling	1.61987	2.53191
7	Natural Killer Cell Signaling	1.39837	2.67031
8	Mouse Embryonic Stem Cell Pluripotency	2.26196	1.76964
9	Airway Pathology in Chronic Obstructive Pulmonary Disease	2.2001	1.78795
10	Role of NANOG in Mammalian Embryonic Stem Cell Pluripotency	2.16968	1.7405
11	IL-4 Signaling	2.97043	0.93272
12	CNTF Signaling	1.63165	2.23938
13	Role of MAPK Signaling in Promoting the Pathogenesis of Influenza	0.994228	2.81515
14	Cardiac Hypertrophy Signaling (Enhanced)	1.95162	1.81751
15	Role of Osteoblasts, Osteoclasts and Chondrocytes in Rheumatoid Arthritis	1.08106	2.65249
16	Angiopoietin Signaling	1.08673	2.63657
17	IL-6 Signaling	0.99217	2.71631
18	Regulation Of The Epithelial Mesenchymal Transition By Growth Factors Pathway	1.5583	2.14732
19	Spermine and Spermidine Degradation I	1.85056	1.85428
20	TR/RXR Activation	2.50481	1.19027
21	HMGB1 Signaling	1.41488	2.24421
22	Tec Kinase Signaling	1.2719	2.35116
23	Synaptogenesis Signaling Pathway	3.61768	0
24	Insulin Secretion Signaling Pathway	2.87676	0.711971
25	Apoptosis Signaling	0	3.56771
26	SPINK1 General Cancer Pathway	2.13146	1.41696
27	Oncostatin M Signaling	0.774806	2.76097
28	Death Receptor Signaling	0.307075	3.108
29	Necroptosis Signaling Pathway	1.89695	1.48433
30	Role of JAK1 and JAK3 in ?c Cytokine Signaling	1.66065	1.7103
31	Galphai Signaling	1.6323	1.70353
32	Polyamine Regulation in Colon Cancer	1.5842	1.68498
33	Ferroptosis Signaling Pathway	1.60833	1.65899
34	Salvage Pathways of Pyrimidine Ribonucleotides	0.260005	2.99988
35	Tumor Microenvironment Pathway	0.975159	2.21467
36	alpha-tocopherol Degradation	2.93263	0.238304
37	Glucocorticoid Receptor Signaling	0.89377	2.26446
38	ERK/MAPK Signaling	1.3161	1.80865
39	Endocannabinoid Cancer Inhibition Pathway	0.536321	2.58771
40	Melanoma Signaling	1.41827	1.69002
41	Antigen Presentation Pathway	2.52975	0.569385
42	FAK Signaling	0.819645	2.27163
43	Reelin Signaling in Neurons	1.70634	1.38322
44	Huntington's Disease Signaling	1.24514	1.83993
45	CXCR4 Signaling	0.660887	2.39227
46	Myc Mediated Apoptosis Signaling	0.980494	2.06154
47	Role of MAPK Signaling in Inhibiting the Pathogenesis of Influenza	0.759297	2.2806
48	ErbB Signaling	0.715009	2.28763
49	cAMP-mediated signaling	1.1561	1.81046
50	Role of NFAT in Cardiac Hypertrophy	2.24462	0.718515
51	PKC? Signaling in T Lymphocytes	1.94462	1.01395
52	Role of MAPK Signaling in the Pathogenesis of Influenza	0.672043	2.26136
53	Role of Pattern Recognition Receptors in Recognition of Bacteria and Viruses	1.33275	1.59661
54	Antiproliferative Role of Somatostatin Receptor 2	0.723088	2.13903
55	PDGF Signaling	1.96449	0.896558
56	Endothelin-1 Signaling	1.28545	1.54004
57	Fc?RIIB Signaling in B Lymphocytes	1.9011	0.895833
58	VDR/RXR Activation	1.79657	0.991933
59	IL-2 Signaling	1.48819	1.29814
60	Th1 Pathway	1.73176	1.02593
61	Endocannabinoid Neuronal Synapse Pathway	2.30033	0.428218
62	Role of Macrophages, Fibroblasts and Endothelial Cells in Rheumatoid Arthritis	1.13914	1.58612
63	Erythropoietin Signaling Pathway	1.0181	1.68906
64	Role of NFAT in Regulation of the Immune Response	0.700308	2.00136
65	UVA-Induced MAPK Signaling	0.654703	2.04306
66	Role of IL-17A in Arthritis	0.279104	2.41444
67	Th1 and Th2 Activation Pathway	1.30633	1.37679
68	Agrin Interactions at Neuromuscular Junction	0	2.67359
69	G-Protein Coupled Receptor Signaling	1.21748	1.45481
70	Chronic Myeloid Leukemia Signaling	1.13092	1.51825
71	Glioma Signaling	2.03813	0.543883
72	GM-CSF Signaling	1.21461	1.36288
73	Ovarian Cancer Signaling	0.793024	1.77773
74	Bladder Cancer Signaling	0.44356	2.10194
75	Molecular Mechanisms of Cancer	0.676867	1.83419
76	Amyotrophic Lateral Sclerosis Signaling	0.943115	1.55691
77	TNFR1 Signaling	0	2.46982
78	Pancreatic Adenocarcinoma Signaling	0.741267	1.72535
79	Hepatic Cholestasis	0.647301	1.80474
80	Role of JAK family kinases in IL-6-type Cytokine Signaling	0.444492	1.94694
81	Creatine-phosphate Biosynthesis	1.64333	0.74389
82	G?s Signaling	0	2.38684
83	Renal Cell Carcinoma Signaling	0.4271	1.94166
84	Retinoic acid Mediated Apoptosis Signaling	1.52265	0.839886
85	Hypoxia Signaling in the Cardiovascular System	0	2.35459
86	Glioblastoma Multiforme Signaling	1.71725	0.635156
87	Calcium Signaling	1.79472	0.544623
88	Insulin Receptor Signaling	1.32647	0.987882
89	Atherosclerosis Signaling	1.94137	0.345505
90	Induction of Apoptosis by HIV1	0	2.28614
91	Osteoarthritis Pathway	0.505337	1.7471
92	BMP signaling pathway	0.594892	1.64876
93	nNOS Signaling in Neurons	1.53413	0.69721
94	Neuregulin Signaling	0.803353	1.42798
95	T Cell Exhaustion Signaling Pathway	0.768984	1.42599
96	PI3K/AKT Signaling	0.868513	1.31397
97	MSP-RON Signaling In Cancer Cells Pathway	0.636229	1.5438
98	Ephrin Receptor Signaling	0.454994	1.69432
99	iCOS-iCOSL Signaling in T Helper Cells	1.626	0.522221
100	Ceramide Degradation	0	2.14323
101	UDP-N-acetyl-D-glucosamine Biosynthesis II	0	2.14323
102	Clathrin-mediated Endocytosis Signaling	1.46751	0.667331
103	IGF-1 Signaling	1.44338	0.69
104	Neuroinflammation Signaling Pathway	0.750772	1.36779
105	Colorectal Cancer Metastasis Signaling	0.537498	1.57358
106	HER-2 Signaling in Breast Cancer	0.749896	1.34732
107	Synaptic Long Term Depression	1.53974	0.526211
108	Ubiquinol-10 Biosynthesis (Eukaryotic)	2.05146	0
109	Ephrin A Signaling	1.53413	0.491081
110	Fatty Acid Activation	0	2.00728
111	T Helper Cell Differentiation	0.517351	1.47556
112	Adenosine Nucleotides Degradation II	1.3638	0.619957
113	PAK Signaling	0.355168	1.6212
114	Renin-Angiotensin Signaling	0.617934	1.32953
115	UVC-Induced MAPK Signaling	0.323224	1.61698
116	Neuropathic Pain Signaling In Dorsal Horn Neurons	1.9055	0
117	Telomerase Signaling	0.536484	1.34229
118	Fatty Acid ?-oxidation I	0.302379	1.56096
119	Adenine and Adenosine Salvage III	1.35016	0.513133
120	Retinoate Biosynthesis II	0	1.85428
121	IL-17A Signaling in Gastric Cells	0	1.82676
122	IL-1 Signaling	0	1.81735
123	Pyrimidine Deoxyribonucleotides De Novo Biosynthesis I	0	1.80723
124	Netrin Signaling	1.80437	0
125	Phagosome Maturation	0.459768	1.31231
126	Stearate Biosynthesis I (Animals)	0	1.76624
127	TREM1 Signaling	1.4685	0.273185
128	Regulation of Cellular Mechanics by Calpain Protease	0.290129	1.4216
129	BEX2 Signaling Pathway	0	1.70392
130	Bile Acid Biosynthesis, Neutral Pathway	0.311556	1.37603
131	Type I Diabetes Mellitus Signaling	0	1.62979
132	?-linolenate Biosynthesis II (Animals)	0.234056	1.39391
133	Pregnenolone Biosynthesis	1.60726	0
134	Flavin Biosynthesis IV (Mammalian)	0	1.60088
135	Glutamine Degradation I	0	1.60088
136	Growth Hormone Signaling	1.59367	0
137	Pyridoxal 5'-phosphate Salvage Pathway	0	1.59104
138	Sphingosine and Sphingosine-1-phosphate Metabolism	0	1.58983
139	Ephrin B Signaling	0	1.53135
140	CMP-N-acetylneuraminate Biosynthesis I (Eukaryotes)	0	1.51068
141	G?12/13 Signaling	0	1.45048
142	Histidine Degradation VI	1.4379	0
143	Rac Signaling	0	1.42338
144	Signaling by Rho Family GTPases	0	1.41548
145	Mitochondrial L-carnitine Shuttle Pathway	0	1.39391
146	Heme Biosynthesis II	0	1.39175
147	Phosphatidylethanolamine Biosynthesis II	0	1.39175
148	Pathogenesis of Multiple Sclerosis	0	1.39175
149	Citrulline Biosynthesis	0	1.39175
150	FLT3 Signaling in Hematopoietic Progenitor Cells	0	1.37714
151	Apelin Liver Signaling Pathway	0	1.37063
152	Glycoaminoglycan-protein Linkage Region Biosynthesis	1.35016	0
153	Protein Ubiquitination Pathway	0	1.33409
154	Phospholipase C Signaling	1.32456	0

### Sheet: C19-Similar-Diff-EC
	Input: Chromosome 19 microRNA cluster (C19MC) miRNAs, similarly or differentially expressed (experimentally confirmed targets)
		Value: -log10(Pvalue)	Value: -log10(Pvalue)	*Pvalue from Fisher's Exact Test
Order	Ingenuity Canonical Pathways	Similarly Expressed, P>=0.05, baseMean>1	Differentially Expressed, FDR<0.05, baseMean>1	Input miRNA filters
1	Molecular Mechanisms of Cancer	5.10021	15.268
2	Pancreatic Adenocarcinoma Signaling	3.98675	14.9658
3	Prostate Cancer Signaling	3.20896	11.8372
4	Estrogen-mediated S-phase Entry	3.74383	11.2288
5	Chronic Myeloid Leukemia Signaling	3.00721	11.1825
6	Estrogen Receptor Signaling	4.09826	9.90029
7	Endocannabinoid Cancer Inhibition Pathway	5.58007	8.34164
8	Osteoarthritis Pathway	3.44683	10.4476
9	Human Embryonic Stem Cell Pluripotency	5.747	7.47332
10	HOTAIR Regulatory Pathway	4.19935	8.92721
11	Hepatic Fibrosis Signaling Pathway	2.25599	10.7903
12	Ovarian Cancer Signaling	4.54122	8.47201
13	Glucocorticoid Receptor Signaling	1.85248	11.0656
14	Tumor Microenvironment Pathway	3.02789	9.54735
15	BEX2 Signaling Pathway	4.65777	7.13995
16	p53 Signaling	4.20637	7.59124
17	Aryl Hydrocarbon Receptor Signaling	3.43681	8.34164
18	Colorectal Cancer Metastasis Signaling	3.12736	8.59661
19	Cell Cycle: G1/S Checkpoint Regulation	2.53312	9.07841
20	Senescence Pathway	1.52412	10.0816
21	Coronavirus Pathogenesis Pathway	0.873585	10.4185
22	PTEN Signaling	2.56438	8.57258
23	MSP-RON Signaling In Cancer Cells Pathway	3.56701	7.50419
24	Glioma Signaling	1.93633	8.33374
25	Melanoma Signaling	2.89862	7.30317
26	Role of Macrophages, Fibroblasts and Endothelial Cells in Rheumatoid Arthritis	2.64912	7.40793
27	Small Cell Lung Cancer Signaling	2.46176	7.50931
28	Bladder Cancer Signaling	2.08464	7.63054
29	Cyclins and Cell Cycle Regulation	2.30103	7.05407
30	HER-2 Signaling in Breast Cancer	2.02235	6.96892
31	Acute Myeloid Leukemia Signaling	3.24541	5.56183
32	Cell Cycle Regulation by BTG Family Proteins	1.96601	6.72598
33	NF-kappaB Signaling	2.14244	6.32309
34	Estrogen-Dependent Breast Cancer Signaling	3.52865	4.88191
35	Regulation Of The Epithelial Mesenchymal Transition By Growth Factors Pathway	2.06902	6.12755
36	Role of Osteoblasts, Osteoclasts and Chondrocytes in Rheumatoid Arthritis	2.61896	5.54615
37	Glioblastoma Multiforme Signaling	1.47616	6.65075
38	PEDF Signaling	2.28617	5.80261
39	STAT3 Pathway	1.70015	6.38712
40	ILK Signaling	2.88006	5.15594
41	Role of NANOG in Mammalian Embryonic Stem Cell Pluripotency	1.03964	6.85592
42	Systemic Lupus Erythematosus In B Cell Signaling Pathway	1.52412	6.3209
43	Natural Killer Cell Signaling	2.81078	5.02924
44	Ceramide Signaling	2.20101	5.59491
45	GADD45 Signaling	4.16311	3.54423
46	Neuroinflammation Signaling Pathway	0.867109	6.771
47	IL-9 Signaling	2.06207	5.53177
48	Non-Small Cell Lung Cancer Signaling	2.42771	4.94993
49	Regulation of the Epithelial-Mesenchymal Transition Pathway	2.03772	5.1192
50	Thyroid Cancer Signaling	2.33137	4.75172
51	JAK/Stat Signaling	2.3161	4.72031
52	IL-8 Signaling	2.78195	4.1197
53	HIF1alpha Signaling	1.94108	4.89071
54	BMP signaling pathway	2.24276	4.5696
55	ErbB2-ErbB3 Signaling	1.50469	5.24433
56	IL-23 Signaling Pathway	1.82194	4.89779
57	Endocannabinoid Developing Neuron Pathway	1.88448	4.82325
58	Apelin Pancreas Signaling Pathway	3.06085	3.62641
59	Crosstalk between Dendritic Cells and Natural Killer Cells	2.18744	4.45599
60	Renin-Angiotensin Signaling	1.85458	4.75034
61	Rac Signaling	2.74882	3.71393
62	IL-6 Signaling	1.77892	4.56574
63	eNOS Signaling	3.22656	3.0818
64	IL-15 Signaling	1.3913	4.88191
65	TREM1 Signaling	1.3913	4.88191
66	PD-1, PD-L1 cancer immunotherapy pathway	1.12545	5.05559
67	MSP-RON Signaling In Macrophages Pathway	1.0778	4.87307
68	Hereditary Breast Cancer Signaling	1.65898	4.27278
69	Erythropoietin Signaling Pathway	2.19382	3.69851
70	Wnt/?-catenin Signaling	2.19382	3.69851
71	Signaling by Rho Family GTPases	2.34321	3.42272
72	PI3K/AKT Signaling	1.35806	4.37467
73	Role of Tissue Factor in Cancer	1.87441	3.81406
74	Hepatic Fibrosis / Hepatic Stellate Cell Activation	1.34649	4.3414
75	IL-17 Signaling	1.34076	4.32492
76	Breast Cancer Regulation by Stathmin1	1.39757	4.21938
77	BAG2 Signaling Pathway	3.09018	2.49165
78	IL-17A Signaling in Airway Cells	1.50469	4.06711
79	HGF Signaling	1.83513	3.73357
80	FAT10 Cancer Signaling Pathway	0.749276	4.80147
81	GM-CSF Signaling	1.44575	3.91319
82	ERK/MAPK Signaling	1.25915	4.08953
83	Myc Mediated Apoptosis Signaling	0.716607	4.62197
84	White Adipose Tissue Browning Pathway	1.75196	3.56322
85	T Cell Exhaustion Signaling Pathway	0.767842	4.5298
86	Role of BRCA1 in DNA Damage Response	0.538748	4.72031
87	Mouse Embryonic Stem Cell Pluripotency	1.14701	4.09929
88	Cardiac Hypertrophy Signaling (Enhanced)	0.791696	4.3793
89	Semaphorin Neuronal Repulsive Signaling Pathway	2.53025	2.55643
90	IL-7 Signaling Pathway	1.36054	3.69074
91	Oncostatin M Signaling	0	4.94777
92	Th1 and Th2 Activation Pathway	0.285093	4.60176
93	B Cell Receptor Signaling	1.34649	3.50669
94	Role of PKR in Interferon Induction and Antiviral Response	1.04584	3.77343
95	Relaxin Signaling	2.40165	2.40254
96	Factors Promoting Cardiogenesis in Vertebrates	1.58155	3.21422
97	HIPPO signaling	2.24276	2.54742
98	PDGF Signaling	1.28462	3.4925
99	Th2 Pathway	0.355828	4.35293
100	Endometrial Cancer Signaling	1.56886	3.10809
101	Inhibition of Matrix Metalloproteases	0.814744	3.83241
102	Adrenomedullin signaling pathway	1.2855	3.35646
103	Docosahexaenoic Acid (DHA) Signaling	1.94372	2.64597
104	Melanocyte Development and Pigmentation Signaling	1.21631	3.31404
105	Germ Cell-Sertoli Cell Junction Signaling	0.783431	3.72953
106	P2Y Purigenic Receptor Signaling Pathway	1.76986	2.72699
107	Tec Kinase Signaling	0.775579	3.69851
108	Nitric Oxide Signaling in the Cardiovascular System	2.06042	2.31024
109	AMPK Signaling	1.88518	2.44047
110	IGF-1 Signaling	1.13974	3.11381
111	Role of JAK1, JAK2 and TYK2 in Interferon Signaling	1.01216	3.2353
112	Glioma Invasiveness Signaling	1.41258	2.78938
113	PAK Signaling	1.12545	3.07641
114	Telomerase Signaling	1.11842	3.05801
115	Sirtuin Signaling Pathway	0.454129	3.71569
116	PPAR?/RXR? Activation	0.709785	3.43712
117	Angiopoietin Signaling	1.3913	2.74606
118	Dendritic Cell Maturation	1.35806	2.75641
119	IL-17A Signaling in Gastric Cells	0.979194	3.13092
120	Antiproliferative Role of Somatostatin Receptor 2	1.37065	2.70401
121	RhoGDI Signaling	2.06112	1.999
122	Role of Pattern Recognition Receptors in Recognition of Bacteria and Viruses	0.855238	3.15424
123	NGF Signaling	1.07128	2.93453
124	Ferroptosis Signaling Pathway	0.380651	3.61844
125	Renal Cell Carcinoma Signaling	1.34077	2.64321
126	Apelin Endothelial Signaling Pathway	1.06482	2.91761
127	RAR Activation	2.02235	1.95347
128	Transcriptional Regulatory Network in Embryonic Stem Cells	0.686717	3.28228
129	Role of p14/p19ARF in Tumor Suppression	0.934465	2.98968
130	LPS-stimulated MAPK Signaling	1.31212	2.58495
131	Th17 Activation Pathway	0.492285	3.37887
132	FGF Signaling	1.30283	2.56606
133	Role of CHK Proteins in Cell Cycle Checkpoint Control	0.665879	3.19264
134	CNTF Signaling	0.665879	3.19264
135	Adipogenesis pathway	0.360598	3.47441
136	IL-15 Production	1.82554	2.00704
137	Antiproliferative Role of TOB in T Cell Signaling	0	3.83241
138	Role of IL-17A in Arthritis	1.63918	2.19019
139	TGF-? Signaling	0.473344	3.2721
140	Communication between Innate and Adaptive Immune Cells	0.473344	3.2721
141	Thrombin Signaling	1.22858	2.49101
142	GNRH Signaling	0.775579	2.8926
143	Apoptosis Signaling	0.459035	3.19115
144	ErbB Signaling	1.21631	2.39024
145	Interferon Signaling	0.846829	2.71405
146	Amyotrophic Lateral Sclerosis Signaling	1.19239	2.34167
147	Androgen Signaling	1.69178	1.83575
148	Epithelial Adherens Junction Signaling	0.320747	3.184
149	CD40 Signaling	1.50469	1.99044
150	PXR/RXR Activation	1.50469	1.99044
151	Role of Hypercytokinemia/hyperchemokinemia in the Pathogenesis of Influenza	0	3.4925
152	VEGF Signaling	1.17691	2.31024
153	Insulin Receptor Signaling	0.927315	2.55643
154	G-Protein Coupled Receptor Signaling	0.952642	2.53025
155	Role of JAK1 and JAK3 in ?c Cytokine Signaling	0.593424	2.8802
156	SPINK1 General Cancer Pathway	0.593424	2.8802
157	IL-10 Signaling	0.588048	2.85695
158	Neuropathic Pain Signaling In Dorsal Horn Neurons	1.16179	2.27955
159	ErbB4 Signaling	1.48053	1.95466
160	Type II Diabetes Mellitus Signaling	0.912157	2.51651
161	Cardiac Hypertrophy Signaling	0.565832	2.85406
162	Ephrin Receptor Signaling	0.71669	2.69774
163	Type I Diabetes Mellitus Signaling	0.423065	2.98635
164	Hepatic Cholestasis	1.34649	2.02705
165	Axonal Guidance Signaling	1.22424	2.13445
166	Regulation of Cellular Mechanics by Calpain Protease	0.567398	2.76755
167	T Cell Receptor Signaling	1.12545	2.20581
168	Role of IL-17F in Allergic Inflammatory Airway Diseases	0.775901	2.49165
169	Leptin Signaling in Obesity	1.40186	1.8384
170	iCOS-iCOSL Signaling in T Helper Cells	1.09106	2.13604
171	Th1 Pathway	0.39404	2.81954
172	IL-3 Signaling	0.543344	2.66319
173	PKC? Signaling in T Lymphocytes	0.850744	2.35449
174	NF-?B Activation by Viruses	1.3809	1.80749
175	FLT3 Signaling in Hematopoietic Progenitor Cells	0.538748	2.64321
176	Cardiomyocyte Differentiation via BMP Receptors	1.08773	2.08404
177	PFKFB4 Signaling Pathway	0.749276	2.40826
178	Ephrin A Signaling	1.76757	1.3813
179	Neuroprotective Role of THOP1 in Alzheimer's Disease	1.05843	2.06989
180	14-3-3-mediated Signaling	0.378055	2.72699
181	Reelin Signaling in Neurons	1.81604	1.28251
182	Amyloid Processing	1.71683	1.33275
183	HMGB1 Signaling	0.807706	2.24066
184	TNFR1 Signaling	0.716607	2.30597
185	Tight Junction Signaling	0.795431	2.20814
186	VEGF Family Ligand-Receptor Interactions	1.30283	1.69263
187	Apelin Cardiac Fibroblast Signaling Pathway	1.02974	1.96553
188	Pentose Phosphate Pathway (Non-oxidative Branch)	1.5979	1.39163
189	CCR3 Signaling in Eosinophils	1.00955	1.9708
190	Xenobiotic Metabolism AHR Signaling Pathway	1.29367	1.67917
191	Lymphotoxin ? Receptor Signaling	1.66928	1.28739
192	Regulation of IL-2 Expression in Activated and Anergic T Lymphocytes	0.496225	2.45787
193	Altered T Cell and B Cell Signaling in Rheumatoid Arthritis	0.496225	2.45787
194	Death Receptor Signaling	0.488398	2.42363
195	RANK Signaling in Osteoclasts	1.25819	1.62713
196	EGF Signaling	0.67963	2.19019
197	Cell Cycle Control of Chromosomal Replication	1.62457	1.24487
198	EIF2 Signaling	1.15221	1.7086
199	G?12/13 Signaling	0.96976	1.8902
200	Unfolded protein response	0.672686	2.16845
201	Systemic Lupus Erythematosus In T Cell Signaling Pathway	0.769625	2.06942
202	IL-12 Signaling and Production in Macrophages	0.95886	1.86812
203	Role of NFAT in Regulation of the Immune Response	0.745294	2.0751
204	T Helper Cell Differentiation	0	2.78938
205	MSP-RON Signaling Pathway	0.659206	2.12623
206	Cancer Drug Resistance By Drug Efflux	0.659206	2.12623
207	SAPK/JNK Signaling	0.452141	2.26446
208	Production of Nitric Oxide and Reactive Oxygen Species in Macrophages	0.71669	1.999
209	Induction of Apoptosis by HIV1	0.639941	2.06589
210	IL-2 Signaling	0.639941	2.06589
211	CREB Signaling in Neurons	0.605413	2.07683
212	FAK Signaling	0.445411	2.23481
213	Leukocyte Extravasation Signaling	0.702973	1.96245
214	TNFR2 Signaling	0.920639	1.74378
215	Neuregulin Signaling	0.442106	2.22023
216	PPAR Signaling	0.442106	2.22023
217	Role of PI3K/AKT Signaling in the Pathogenesis of Influenza	1.51708	1.14317
218	Thrombopoietin Signaling	0.627684	2.02749
219	Corticotropin Releasing Hormone Signaling	0.897386	1.74365
220	Mitotic Roles of Polo-Like Kinase	1.49251	1.12004
221	Pentose Phosphate Pathway	1.3797	1.17568
222	Inhibition of Angiogenesis by TSP1	0.869865	1.64107
223	Calcium Signaling	0.660859	1.85002
224	Agrin Interactions at Neuromuscular Junction	0.588048	1.90321
225	Phospholipase C Signaling	0.504998	1.9832
226	Role of NFAT in Cardiac Hypertrophy	0.636664	1.78526
227	Hypoxia Signaling in the Cardiovascular System	0.567398	1.8384
228	fMLP Signaling in Neutrophils	1.05843	1.33605
229	Sphingosine-1-phosphate Signaling	1.05211	1.32689
230	GDNF Family Ligand-Receptor Interactions	0.557555	1.80749
231	Toll-like Receptor Signaling	0.557555	1.80749
232	Neurotrophin/TRK Signaling	0.557555	1.80749
233	G?i Signaling	0.383274	1.95896
234	Necroptosis Signaling Pathway	0	2.33102
235	VDR/RXR Activation	0.54801	1.7775
236	Atherosclerosis Signaling	0.378055	1.9356
237	Synaptic Long Term Potentiation	0.372942	1.91269
238	Prolactin Signaling	0.534218	1.73415
239	Regulation Of The Epithelial Mesenchymal Transition In Development Pathway	1.30283	0.943188
240	Sertoli Cell-Sertoli Cell Junction Signaling	0.248753	1.95347
241	IL-4 Signaling	0.516741	1.67917
242	iNOS Signaling	0.757933	1.41564
243	PI3K Signaling in B Lymphocytes	0.351149	1.81465
244	Insulin Secretion Signaling Pathway	0.555878	1.56801
245	OX40 Signaling Pathway	0.496225	1.61455
246	p38 MAPK Signaling	0	2.04437
247	Gap Junction Signaling	0.686343	1.31697
248	Polyamine Regulation in Colon Cancer	0	1.96553
249	Nur77 Signaling in T Lymphocytes	0	1.93722
250	IL-22 Signaling	0	1.92969
251	Role of JAK family kinases in IL-6-type Cytokine Signaling	0	1.89543
252	Systemic Lupus Erythematosus Signaling	0.2042	1.67193
253	ERK5 Signaling	0	1.87029
254	Paxillin Signaling	0.432421	1.413
255	Xenobiotic Metabolism Signaling	0.461824	1.31273
256	Role of MAPK Signaling in the Pathogenesis of Influenza	0	1.74839
257	Fc Epsilon RI Signaling	0.405272	1.32689
258	Acute Phase Response Signaling	0.270081	1.4435
259	Role of JAK2 in Hormone-like Cytokine Signaling	0	1.64107
260	Cytotoxic T Lymphocyte-mediated Apoptosis of Target Cells	0	1.64107
261	Salvage Pathways of Pyrimidine Ribonucleotides	0	1.51951
262	Granulocyte Adhesion and Diapedesis	0	1.49726
263	Role of Oct4 in Mammalian Embryonic Stem Cell Pluripotency	0	1.39826
264	Graft-versus-Host Disease Signaling	0	1.36474
265	Agranulocyte Adhesion and Diapedesis	0	1.35055
266	Hematopoiesis from Pluripotent Stem Cells	0	1.34856
267	Cholecystokinin/Gastrin-mediated Signaling	0	1.30886

### Sheet: C19-Similar-Diff-more
	Input: Chromosome 19 microRNA cluster (C19MC) miRNAs, similarly or differentially expressed (experimentally confirmed + high confidence predicted targets)
		Value: -log10(Pvalue)	Value: -log10(Pvalue)	*Pvalue from Fisher's Exact Test
Order	Ingenuity Canonical Pathways	Similarly Expressed, P>=0.05, baseMean>1	Differentially Expressed, FDR<0.05, baseMean>1	Input miRNA filters
1	Prostate Cancer Signaling	3.8619	7.3331
2	Systemic Lupus Erythematosus In B Cell Signaling Pathway	2.57868	6.92853
3	Pancreatic Adenocarcinoma Signaling	3.85474	5.55831
4	Coronavirus Pathogenesis Pathway	3.77042	5.27384
5	Small Cell Lung Cancer Signaling	3.27153	5.35791
6	Role of PI3K/AKT Signaling in the Pathogenesis of Influenza	5.2145	3.29745
7	Chronic Myeloid Leukemia Signaling	3.41885	4.57529
8	Estrogen-mediated S-phase Entry	3.29198	4.68898
9	Molecular Mechanisms of Cancer	3.38722	4.31455
10	T Cell Exhaustion Signaling Pathway	4.20535	3.4797
11	Ovarian Cancer Signaling	4.10575	3.52414
12	Glucocorticoid Receptor Signaling	2.5621	4.8222
13	Senescence Pathway	2.19652	5.14379
14	Activation of IRF by Cytosolic Pattern Recognition Receptors	4.4281	2.89196
15	HMGB1 Signaling	0.839936	6.44288
16	Role of RIG1-like Receptors in Antiviral Innate Immunity	4.78053	2.43553
17	Role of Hypercytokinemia/hyperchemokinemia in the Pathogenesis of Influenza	2.127	4.99198
18	Glioma Signaling	2.07049	4.98562
19	mTOR Signaling	4.36899	2.65504
20	Cyclins and Cell Cycle Regulation	3.56725	3.42187
21	Role of Cytokines in Mediating Communication between Immune Cells	2.54805	4.23801
22	Hepatic Fibrosis Signaling Pathway	1.93728	4.82762
23	IL-8 Signaling	3.06553	3.65135
24	Glioblastoma Multiforme Signaling	1.51585	5.14364
25	IL-17 Signaling	1.22899	5.41529
26	Glioma Invasiveness Signaling	2.51922	4.058
27	Non-Small Cell Lung Cancer Signaling	2.51922	4.058
28	IL-6 Signaling	1.31319	5.17971
29	Aryl Hydrocarbon Receptor Signaling	2.34079	4.06325
30	Cell Cycle Regulation by BTG Family Proteins	2.57374	3.72893
31	Role of Lipids/Lipid Rafts in the Pathogenesis of Influenza	4.65729	1.6222
32	Airway Pathology in Chronic Obstructive Pulmonary Disease	0.425986	5.80599
33	Role of Macrophages, Fibroblasts and Endothelial Cells in Rheumatoid Arthritis	1.41228	4.70804
34	Role of Osteoblasts, Osteoclasts and Chondrocytes in Rheumatoid Arthritis	0.914879	5.19081
35	Melanoma Signaling	2.00779	4.07814
36	Erythropoietin Signaling Pathway	1.40427	4.66516
37	Bladder Cancer Signaling	2.3955	3.64178
38	Role of IL-17A in Arthritis	1.83858	4.13124
39	HOTAIR Regulatory Pathway	2.00767	3.87671
40	Tumor Microenvironment Pathway	1.74126	4.12737
41	Cell Cycle: G1/S Checkpoint Regulation	2.73348	3.06241
42	PI3K/AKT Signaling	3.42525	2.21961
43	Colorectal Cancer Metastasis Signaling	1.44548	4.19172
44	PEDF Signaling	2.23857	3.35008
45	p53 Signaling	1.35279	4.01847
46	IL-12 Signaling and Production in Macrophages	2.56608	2.76305
47	Fc?RIIB Signaling in B Lymphocytes	0.871141	4.40301
48	Inhibition of ARE-Mediated mRNA Degradation Pathway	2.30722	2.95641
49	Role of Pattern Recognition Receptors in Recognition of Bacteria and Viruses	0.659478	4.6009
50	MSP-RON Signaling In Cancer Cells Pathway	2.54244	2.71636
51	Estrogen-Dependent Breast Cancer Signaling	1.85562	3.40151
52	Retinoic acid Mediated Apoptosis Signaling	3.01765	2.20414
53	Endocannabinoid Cancer Inhibition Pathway	2.34079	2.63766
54	HIPPO signaling	4.11349	0.827031
55	Endometrial Cancer Signaling	1.68864	3.12681
56	Regulation Of The Epithelial Mesenchymal Transition By Growth Factors Pathway	1.56618	3.22138
57	IL-17A Signaling in Airway Cells	1.55474	3.21701
58	PTEN Signaling	3.02656	1.73588
59	Role of Tissue Factor in Cancer	2.45167	2.21729
60	Hypoxia Signaling in the Cardiovascular System	2.48578	2.17778
61	CNTF Signaling	1.77649	2.87485
62	Role of Wnt/GSK-3? Signaling in the Pathogenesis of Influenza	2.99778	1.62098
63	Antiproliferative Role of Somatostatin Receptor 2	1.80354	2.81083
64	Mouse Embryonic Stem Cell Pluripotency	1.26616	3.25561
65	Type II Diabetes Mellitus Signaling	0.767368	3.73501
66	Hepatic Cholestasis	0.439953	3.97443
67	Production of Nitric Oxide and Reactive Oxygen Species in Macrophages	1.20583	3.17881
68	Human Embryonic Stem Cell Pluripotency	2.02731	2.35031
69	Role of NANOG in Mammalian Embryonic Stem Cell Pluripotency	0.419133	3.90538
70	Neuroinflammation Signaling Pathway	1.26499	3.01342
71	Angiopoietin Signaling	1.32564	2.94457
72	Ceramide Signaling	2.07389	2.17707
73	BEX2 Signaling Pathway	2.96132	1.27201
74	ERK5 Signaling	1.93746	2.29271
75	Cardiac Hypertrophy Signaling	0.990609	3.22446
76	Death Receptor Signaling	2.53734	1.66028
77	IGF-1 Signaling	1.70314	2.44112
78	G?i Signaling	1.32855	2.80501
79	Germ Cell-Sertoli Cell Junction Signaling	0.784533	3.33252
80	Acute Myeloid Leukemia Signaling	2.62766	1.47758
81	PPAR Signaling	1.23331	2.75211
82	Hereditary Breast Cancer Signaling	1.49951	2.45088
83	Relaxin Signaling	1.33607	2.60922
84	Telomerase Signaling	1.64282	2.2959
85	Gap Junction Signaling	0.820337	3.11144
86	Cardiac Hypertrophy Signaling (Enhanced)	1.17451	2.7265
87	PPAR?/RXR? Activation	1.90647	1.99214
88	NF-?B Activation by Viruses	1.82934	2.06859
89	Breast Cancer Regulation by Stathmin1	2.12794	1.76812
90	ErbB2-ErbB3 Signaling	1.55474	2.30917
91	p70S6K Signaling	2.15127	1.70867
92	JAK/Stat Signaling	1.22691	2.62172
93	IL-15 Signaling	1.32564	2.51793
94	NF-?B Signaling	1.69565	2.12608
95	NGF Signaling	1.5115	2.30669
96	nNOS Signaling in Skeletal Muscle Cells	0.533618	3.26558
97	Myc Mediated Apoptosis Signaling	0.843242	2.95269
98	Role of NFAT in Cardiac Hypertrophy	0.694436	3.06846
99	Regulation of eIF4 and p70S6K Signaling	2.82465	0.937569
100	ILK Signaling	0.891315	2.83609
101	PKC? Signaling in T Lymphocytes	0.941186	2.75198
102	G-Protein Coupled Receptor Signaling	1.52716	2.14296
103	Role of CHK Proteins in Cell Cycle Checkpoint Control	2.429	1.23248
104	HIF1? Signaling	1.34861	2.2978
105	14-3-3-mediated Signaling	0.928302	2.7081
106	Corticotropin Releasing Hormone Signaling	0.738816	2.87357
107	BMP signaling pathway	1.61285	1.97231
108	Osteoarthritis Pathway	1.50349	2.07668
109	Oncostatin M Signaling	0.505614	3.06036
110	White Adipose Tissue Browning Pathway	1.26825	2.29156
111	Apelin Pancreas Signaling Pathway	1.55459	1.9548
112	IL-23 Signaling Pathway	0.492318	2.9635
113	Androgen Signaling	0.827931	2.62511
114	Atherosclerosis Signaling	0.368215	3.0591
115	CREB Signaling in Neurons	1.58219	1.81229
116	GM-CSF Signaling	0.950912	2.41376
117	G Beta Gamma Signaling	0.399246	2.95641
118	Endocannabinoid Developing Neuron Pathway	1.08282	2.26158
119	Thyroid Cancer Signaling	1.75331	1.57726
120	IL-17A Signaling in Gastric Cells	0.829145	2.49322
121	Role of IL-17A in Psoriasis	1.29392	2.01259
122	Rac Signaling	1.83622	1.45041
123	TWEAK Signaling	2.68306	0.555894
124	Acute Phase Response Signaling	0.290408	2.93917
125	Role of IL-17F in Allergic Inflammatory Airway Diseases	1.58716	1.58317
126	HGF Signaling	1.40844	1.75405
127	B Cell Receptor Signaling	1.24073	1.90189
128	Neuregulin Signaling	1.68275	1.45845
129	eNOS Signaling	1.60566	1.51441
130	Apelin Endothelial Signaling Pathway	1.08282	1.94689
131	FLT3 Signaling in Hematopoietic Progenitor Cells	0.799165	2.22875
132	IL-9 Signaling	0.668567	2.34955
133	Melanocyte Development and Pigmentation Signaling	1.42708	1.58002
134	UVA-Induced MAPK Signaling	1.83187	1.16528
135	EIF2 Signaling	1.45511	1.53419
136	IL-10 Signaling	0.554701	2.41376
137	Regulation of the Epithelial-Mesenchymal Transition Pathway	1.17192	1.72585
138	Adrenomedullin signaling pathway	0.583221	2.30485
139	Estrogen Receptor Signaling	1.5623	1.32437
140	Renin-Angiotensin Signaling	0.701362	2.13108
141	HER-2 Signaling in Breast Cancer	1.14984	1.67027
142	GADD45 Signaling	1.89441	0.924279
143	MSP-RON Signaling In Macrophages Pathway	0.462031	2.35262
144	Calcium Signaling	0	2.80037
145	BAG2 Signaling Pathway	1.58716	1.19185
146	G?q Signaling	0.403095	2.36671
147	FAT10 Cancer Signaling Pathway	0.922058	1.81962
148	Role of PKR in Interferon Induction and Antiviral Response	1.44188	1.29423
149	Induction of Apoptosis by HIV1	1.66066	1.06992
150	Nitric Oxide Signaling in the Cardiovascular System	1.33493	1.39472
151	Sirtuin Signaling Pathway	1.65247	1.05679
152	Thrombin Signaling	0.739303	1.95951
153	Role of JAK1, JAK2 and TYK2 in Interferon Signaling	1.61644	1.05208
154	Renal Cell Carcinoma Signaling	0.799165	1.8661
155	Apoptosis Signaling	1.78771	0.876757
156	Guanine and Guanosine Salvage I	1.11514	1.5423
157	Natural Killer Cell Signaling	0.828898	1.81304
158	cAMP-mediated signaling	0.593296	2.04772
159	Role of JAK1 and JAK3 in ?c Cytokine Signaling	0.565984	2.07108
160	Actin Nucleation by ARP-WASP Complex	0.785613	1.81856
161	iCOS-iCOSL Signaling in T Helper Cells	0.477325	2.11478
162	Differential Regulation of Cytokine Production in Macrophages and T Helper Cells by IL-17A and IL-17F	0.419508	2.16717
163	LPS-stimulated MAPK Signaling	1.17195	1.41332
164	Ephrin Receptor Signaling	1.20583	1.37329
165	Wnt/?-catenin Signaling	1.40427	1.15594
166	CD40 Signaling	0.613878	1.90779
167	Docosahexaenoic Acid (DHA) Signaling	0.57953	1.92367
168	Actin Cytoskeleton Signaling	0.60593	1.87819
169	Xenobiotic Metabolism AHR Signaling Pathway	1.13693	1.33748
170	Systemic Lupus Erythematosus Signaling	1.3968	1.06556
171	ErbB4 Signaling	1.00302	1.45099
172	IL-7 Signaling Pathway	0.827088	1.62098
173	FGF Signaling	0.420798	2.0212
174	P2Y Purigenic Receptor Signaling Pathway	0.928302	1.51268
175	Epithelial Adherens Junction Signaling	0.432717	1.98817
176	IL-2 Signaling	0.666645	1.74469
177	Mitotic Roles of Polo-Like Kinase	2.11605	0.294008
178	Cholecystokinin/Gastrin-mediated Signaling	0	2.40948
179	Endocannabinoid Neuronal Synapse Pathway	0.362309	2.02835
180	Tec Kinase Signaling	0.321009	2.06616
181	IL-3 Signaling	0.463945	1.91484
182	IL-4 Signaling	0.733981	1.63973
183	CXCR4 Signaling	0.349686	2.00605
184	Role of MAPK Signaling in Promoting the Pathogenesis of Influenza	0.786788	1.5569
185	fMLP Signaling in Neutrophils	0.721747	1.61957
186	GNRH Signaling	0.518821	1.81316
187	PDGF Signaling	0.721683	1.5977
188	Clathrin-mediated Endocytosis Signaling	0.610545	1.69787
189	Xenobiotic Metabolism General Signaling Pathway	0.757727	1.51096
190	Regulation of Cellular Mechanics by Calpain Protease	1.34654	0.901926
191	PI3K Signaling in B Lymphocytes	0.807212	1.41995
192	ErbB Signaling	0.631209	1.58002
193	Dendritic Cell Maturation	0.676614	1.49997
194	RANK Signaling in Osteoclasts	0.686162	1.47758
195	Growth Hormone Signaling	0.543677	1.60453
196	Factors Promoting Cardiogenesis in Vertebrates	1.3501	0.738847
197	Sphingosine-1-phosphate Signaling	0.432955	1.5844
198	GPCR-Mediated Nutrient Sensing in Enteroendocrine Cells	0.246666	1.76735
199	Synaptic Long Term Depression	0.639099	1.37329
200	Th2 Pathway	0	2.0122
201	LXR/RXR Activation	0	2.00747
202	Role of JAK family kinases in IL-6-type Cytokine Signaling	0	1.99567
203	Role of MAPK Signaling in Inhibiting the Pathogenesis of Influenza	0.229521	1.75921
204	Differential Regulation of Cytokine Production in Intestinal Epithelial Cells by IL-17A and IL-17F	0.339298	1.6222
205	PD-1, PD-L1 cancer immunotherapy pathway	0.517929	1.42389
206	Prolactin Signaling	0.446125	1.49317
207	SPINK1 General Cancer Pathway	0.565984	1.36433
208	Airway Inflammation in Asthma	0	1.90268
209	Th1 and Th2 Activation Pathway	0	1.87563
210	Role of NFAT in Regulation of the Immune Response	0.286272	1.58051
211	Netrin Signaling	0.290767	1.543
212	Antioxidant Action of Vitamin C	0.493149	1.32458
213	TNFR2 Signaling	1.36401	0.441709
214	TNFR1 Signaling	1.37777	0.40258
215	Maturity Onset Diabetes of Young (MODY) Signaling	0.328148	1.43343
216	Graft-versus-Host Disease Signaling	0	1.69445
217	ATM Signaling	1.37093	0.279205
218	Thioredoxin Pathway	0	1.57571
219	Glycerol-3-phosphate Shuttle	0	1.5423
220	Vitamin-C Transport	0	1.53504
221	Role of MAPK Signaling in the Pathogenesis of Influenza	0	1.53467
222	T Helper Cell Differentiation	0	1.51436
223	Altered T Cell and B Cell Signaling in Rheumatoid Arthritis	0	1.43944
224	Autophagy	0	1.38711
225	TR/RXR Activation	0	1.37491
226	VDR/RXR Activation	0	1.30967
