## Supplemental File 6 for "High-throughput miRNA-sequencing of the human placenta: expression throughout gestation"

### Sheet: unique_miRNAs
Supplemental File 6A. List of miRNA clusters in human C14MC and C19MC with miRNA sequencing results for a comparison of first trimester (N=113) versus third trimester (N=47). This table has no duplicate matureID rows.
matureID	cluster	Group	pvalue	padj	direction.upregulated	baseMean.all	baseMean.First	baseMean.Third	bM.minof2means	log2FoldChange	FoldChange	InverseFC	AbsoluteFC	accession	sequence_mature	accession.MI	stemloop.ID	chromosome_name
hsa-miR-1197	C14MC	Differentially Expressed	4.64743e-120	4.82843e-118	First Trimester	137.426	182.407	29.2785	29.2785	2.65113	6.28159	0.159195	6.28159	MIMAT0005955	UAGGACACAUGGUCUACUUCU	MI0006656	hsa-mir-1197	14
hsa-miR-520c-3p	C19MC	Differentially Expressed	3.2387e-113	2.90599e-111	Third Trimester	763.18	500.171	1395.52	500.171	-1.47544	0.359623	2.78069	2.78069	MIMAT0002846	AAAGUGCUUCCUUUUAGAGGGU	MI0003158	hsa-mir-520c	19
hsa-miR-496	C14MC	Differentially Expressed	5.16924e-111	3.92465e-109	First Trimester	312.93	401.776	99.3217	99.3217	2.01915	4.05345	0.246704	4.05345	MIMAT0002818	UGAGUAUUACAUGGCCAAUCUC	MI0003136	hsa-mir-496	14
hsa-miR-758-5p	C14MC	Differentially Expressed	7.9565e-103	5.06649e-101	First Trimester	144.863	190.933	34.0976	34.0976	2.48338	5.59208	0.178824	5.59208	MIMAT0022929	GAUGGUUGACCAGAGAGCACAC	MI0003757	hsa-mir-758	14
hsa-miR-665	C14MC	Differentially Expressed	3.10878e-97	1.75335e-95	First Trimester	163.821	209.827	53.2094	53.2094	1.99313	3.98099	0.251193	3.98099	MIMAT0004952	ACCAGGAGGCUGAGGCCCCU	MI0005563	hsa-mir-665	14
hsa-miR-181d-5p	C19MC	Differentially Expressed	1.74647e-71	6.38434e-70	Third Trimester	24.5739	14.9165	47.7926	14.9165	-1.66814	0.31466	3.17804	3.17804	MIMAT0002821	AACAUUCAUUGUUGUCGGUGGGU	MI0003139	hsa-mir-181d	19
hsa-miR-431-3p	C14MC	Differentially Expressed	4.11936e-63	1.25102e-61	First Trimester	110.458	135.016	51.4156	51.4156	1.40595	2.64993	0.377369	2.64993	MIMAT0004757	CAGGUCGUCUUGCAGGGCUUCU	MI0001721	hsa-mir-431	14
hsa-miR-380-5p	C14MC	Differentially Expressed	3.11676e-62	9.1828e-61	First Trimester	32.9965	41.1062	13.4986	13.4986	1.60211	3.03586	0.329396	3.03586	MIMAT0000734	UGGUUGACCAUAGAACAUGCGC	MI0000788	hsa-mir-380	14
hsa-miR-323a-3p	C14MC	Differentially Expressed	2.24437e-57	5.60808e-56	First Trimester	1570.64	1857.92	879.93	879.93	1.07871	2.11215	0.473452	2.11215	MIMAT0000755	CACAUUACACGGUCGACCUCU	MI0000807	hsa-mir-323a	14
hsa-miR-758-3p	C14MC	Differentially Expressed	1.23807e-44	2.14382e-43	First Trimester	133.412	160.762	67.6557	67.6557	1.25465	2.3861	0.419095	2.3861	MIMAT0003879	UUUGUGACCUGGUCCACUAACC	MI0003757	hsa-mir-758	14
hsa-miR-1185-1-3p	C14MC	Differentially Expressed	1.38823e-44	2.38293e-43	First Trimester	401.673	478.981	215.804	215.804	1.15494	2.22675	0.449085	2.22675	MIMAT0022838	AUAUACAGGGGGAGACUCUUAU	MI0003844	hsa-mir-1185-1	14
hsa-miR-1247-3p	C14MC	Differentially Expressed	4.68519e-44	7.7719e-43	First Trimester	68.0386	81.3464	36.0433	36.0433	1.17686	2.26084	0.442314	2.26084	MIMAT0022721	CCCCGGGAACGUCGAGACUGGAGC	MI0006382	hsa-mir-1247	14
hsa-miR-376a-2-5p	C14MC	Differentially Expressed	1.01519e-34	1.33599e-33	Third Trimester	193.882	134.257	337.236	134.257	-1.32918	0.397995	2.5126	2.5126	MIMAT0022928	GGUAGAUUUUCCUUCUAUGGU	MI0003529	hsa-mir-376a-2	14
hsa-miR-495-3p	C14MC	Differentially Expressed	5.9686e-33	7.55257e-32	Third Trimester	489.711	358.358	805.517	358.358	-1.16871	0.444819	2.24811	2.24811	MIMAT0002817	AAACAAACAUGGUGCACUUCUU	MI0003135	hsa-mir-495	14
hsa-miR-431-5p	C14MC	Differentially Expressed	2.82587e-31	3.42225e-30	First Trimester	7609.3	8984.83	4302.15	4302.15	1.06541	2.09276	0.477838	2.09276	MIMAT0001625	UGUCUUGCAGGCCGUCAUGCA	MI0001721	hsa-mir-431	14
hsa-miR-370-5p	C14MC	Differentially Expressed	1.41152e-28	1.54797e-27	First Trimester	72.1581	83.9376	43.8373	43.8373	0.937069	1.91463	0.522293	1.91463	MIMAT0026483	CAGGUCACGUCUCUGCAGUUAC	MI0000778	hsa-mir-370	14
hsa-miR-524-3p	C19MC	Differentially Expressed	1.53672e-26	1.56366e-25	First Trimester	3254.02	3739.08	2087.79	2087.79	0.845414	1.79678	0.556551	1.79678	MIMAT0002850	GAAGGCGCUUCCCUUUGGAGU	MI0003160	hsa-mir-524	19
hsa-miR-520g-5p	C19MC	Differentially Expressed	2.28212e-26	2.29842e-25	First Trimester	2716.93	3140.67	1698.14	1698.14	0.890832	1.85425	0.539303	1.85425	MIMAT0026611	UCUAGAGGAAGCACUUUCUGUUU	MI0003166	hsa-mir-520g	19
hsa-miR-518c-5p	C19MC	Differentially Expressed	1.16926e-25	1.15986e-24	First Trimester	5012.03	5522.34	3785.1	3785.1	0.551772	1.46589	0.682182	1.46589	MIMAT0002847	UCUCUGGAGGGAAGCACUUUCUG	MI0003159	hsa-mir-518c	19
hsa-miR-154-3p	C14MC	Differentially Expressed	1.50666e-24	1.41626e-23	Third Trimester	82.321	61.3579	132.722	61.3579	-1.1132	0.462269	2.16324	2.16324	MIMAT0000453	AAUCAUACACGGUUGACCUAUU	MI0000480	hsa-mir-154	14
hsa-miR-526b-3p	C19MC	Differentially Expressed	4.59135e-24	4.2155e-23	Third Trimester	539.572	449.229	756.778	449.229	-0.746331	0.596117	1.67752	1.67752	MIMAT0002836	GAAAGUGCUUCCUUUUAGAGGC	MI0003150	hsa-mir-526b	19
hsa-miR-518a-3p	C19MC	Differentially Expressed	2.81084e-23	2.46604e-22	Third Trimester	17092.4	15407.5	21143.3	15407.5	-0.459509	0.727234	1.37507	1.37507	MIMAT0002863	GAAAGCGCUUCCCUUUGCUGGA	MI0003173;MI0003170	hsa-mir-518a-2;hsa-mir-518a-1	19;19
hsa-miR-518f-5p	C19MC	Differentially Expressed	2.2338e-21	1.88441e-20	First Trimester	3997.32	4416.71	2989	2989	0.572705	1.48731	0.672355	1.48731	MIMAT0002841	CUCUAGAGGGAAGCACUUUCUC	MI0003154	hsa-mir-518f	19
hsa-miR-370-3p	C14MC	Differentially Expressed	3.3084e-21	2.74403e-20	First Trimester	642.293	751.496	379.741	379.741	0.987589	1.98287	0.50432	1.98287	MIMAT0000722	GCCUGCUGGGGUGGAACCUGGU	MI0000778	hsa-mir-370	14
hsa-miR-519a-5p	C19MC	Differentially Expressed	5.64777e-21	4.55049e-20	Third Trimester	587.813	523.049	743.52	523.049	-0.5022	0.706029	1.41637	1.41637	MIMAT0005452	CUCUAGAGGGAAGCGCUUUCUG	MI0003178	hsa-mir-519a-1	19
hsa-miR-127-5p	C14MC	Differentially Expressed	6.86215e-21	5.50646e-20	First Trimester	976.282	1106.83	662.405	662.405	0.740118	1.67031	0.59869	1.67031	MIMAT0004604	CUGAAGCUCAGAGGGCUCUGAU	MI0000472	hsa-mir-127	14
hsa-miR-380-3p	C14MC	Differentially Expressed	9.19239e-20	7.14401e-19	First Trimester	31.5145	35.9401	20.8741	20.8741	0.786342	1.7247	0.579812	1.7247	MIMAT0000735	UAUGUAAUAUGGUCCACAUCUU	MI0000788	hsa-mir-380	14
hsa-miR-517a-3p	C19MC	Differentially Expressed	1.85358e-19	1.40191e-18	Third Trimester	18611.4	16909.4	22703.6	16909.4	-0.421664	0.746563	1.33947	1.33947	MIMAT0002852	AUCGUGCAUCCCUUUAGAGUGU	MI0003161	hsa-mir-517a	19
hsa-miR-323b-3p	C14MC	Differentially Expressed	6.87825e-18	4.86655e-17	First Trimester	200.067	233.711	119.177	119.177	0.972889	1.96277	0.509485	1.96277	MIMAT0015050	CCCAAUACACGGUCGACCUCUU	MI0014206	hsa-mir-323b	14
hsa-miR-518d-3p	C19MC	Differentially Expressed	2.01922e-17	1.39858e-16	First Trimester	1488.63	1638.85	1127.48	1127.48	0.538488	1.45245	0.688492	1.45245	MIMAT0002864	CAAAGCGCUUCCCUUUGGAGC	MI0003171	hsa-mir-518d	19
hsa-miR-376b-3p	C14MC	Differentially Expressed	3.5517e-17	2.44287e-16	Third Trimester	1253.42	1032.94	1783.52	1032.94	-0.786621	0.5797	1.72503	1.72503	MIMAT0002172	AUCAUAGAGGAAAAUCCAUGUU	MI0002466	hsa-mir-376b	14
hsa-miR-485-3p	C14MC	Differentially Expressed	1.86683e-16	1.25344e-15	Third Trimester	514.04	427.238	722.734	427.238	-0.757789	0.591402	1.6909	1.6909	MIMAT0002176	GUCAUACACGGCUCUCCUCUCU	MI0002469	hsa-mir-485	14
hsa-miR-526a	C19MC	Differentially Expressed	3.49592e-16	2.31576e-15	First Trimester	919.856	1010.77	701.268	701.268	0.52709	1.44102	0.693953	1.44102	MIMAT0002845	CUCUAGAGGGAAGCACUUUCUG	MI0003157;MI0003168	hsa-mir-526a-1;hsa-mir-526a-2	19;19
hsa-miR-376c-3p	C14MC	Differentially Expressed	5.29987e-16	3.47573e-15	Third Trimester	6465.72	5440.18	8931.38	5440.18	-0.715416	0.609029	1.64196	1.64196	MIMAT0000720	AACAUAGAGGAAAUUCCACGU	MI0000776	hsa-mir-376c	14
hsa-miR-520d-5p	C19MC	Differentially Expressed	1.1635e-14	7.08873e-14	First Trimester	6762.05	7706.47	4491.4	4491.4	0.797937	1.73861	0.575171	1.73861	MIMAT0002855	CUACAAAGGGAAGCCCUUUC	MI0003164	hsa-mir-520d	19
hsa-miR-518e-3p	C19MC	Differentially Expressed	2.01026e-14	1.21726e-13	Third Trimester	5441.1	5026.17	6438.68	5026.17	-0.354728	0.782017	1.27874	1.27874	MIMAT0002861	AAAGCGCUUCCCUUCAGAGUG	MI0003169	hsa-mir-518e	19
hsa-miR-410-5p	C14MC	Differentially Expressed	2.03055e-14	1.22578e-13	First Trimester	17.0671	23.1471	9.13909	9.13909	1.15438	2.22589	0.449259	2.22589	MIMAT0026558	AGGUUGUCUGUGAUGAGUUCG	MI0002465	hsa-mir-410	14
hsa-miR-522-5p	C19MC	Differentially Expressed	2.2564e-13	1.31391e-12	Third Trimester	1608.84	1452.36	1985.05	1452.36	-0.444855	0.734658	1.36118	1.36118	MIMAT0005451	CUCUAGAGGGAAGCGCUUUCUG	MI0003177	hsa-mir-522	19
hsa-miR-329-5p	C14MC	Differentially Expressed	2.83665e-13	1.64693e-12	First Trimester	24.8516	27.9358	17.4365	17.4365	0.669009	1.58998	0.628938	1.58998	MIMAT0026555	GAGGUUUUCUGGGUUUCUGUUUC	MI0001725;MI0001726	hsa-mir-329-1;hsa-mir-329-2	14;14
hsa-miR-493-3p	C14MC	Differentially Expressed	1.1292e-12	6.38692e-12	First Trimester	2011.36	2205.62	1544.3	1544.3	0.512563	1.42658	0.700976	1.42658	MIMAT0003161	UGAAGGUCUACUGUGUGCCAGG	MI0003132	hsa-mir-493	14
hsa-miR-512-5p	C19MC	Differentially Expressed	1.54847e-12	8.68378e-12	First Trimester	5109.21	5742.63	3586.32	3586.32	0.691104	1.61452	0.61938	1.61452	MIMAT0002822	CACUCAGCCUUGAGGGCACUUUC	MI0003141;MI0003140	hsa-mir-512-2;hsa-mir-512-1	19;19
hsa-miR-516a-5p	C19MC	Differentially Expressed	2.24775e-12	1.2394e-11	Third Trimester	142852	130277	173088	130277	-0.411429	0.751878	1.33	1.33	MIMAT0004770	UUCUCGAGGAAAGAAGCACUUUC	MI0003181;MI0003180	hsa-mir-516a-2;hsa-mir-516a-1	19;19
hsa-miR-1185-2-3p	C14MC	Differentially Expressed	3.00344e-12	1.62879e-11	First Trimester	55.8619	62.0203	41.0555	41.0555	0.603552	1.51945	0.658132	1.51945	MIMAT0022713	AUAUACAGGGGGAGACUCUCAU	MI0003821	hsa-mir-1185-2	14
hsa-miR-136-3p	C14MC	Differentially Expressed	3.21445e-12	1.7337e-11	Third Trimester	3293.56	2816.44	4440.68	2816.44	-0.659014	0.633311	1.579	1.579	MIMAT0004606	CAUCAUCGUCUCAAAUGAGUCU	MI0000475	hsa-mir-136	14
hsa-miR-770-5p	C14MC	Differentially Expressed	3.54012e-11	1.81041e-10	Third Trimester	28.0563	24.7808	35.9313	24.7808	-0.544263	0.685742	1.45828	1.45828	MIMAT0003948	UCCAGUACCACGUGUCAGGGCCA	MI0005118	hsa-mir-770	14
hsa-miR-525-3p	C19MC	Differentially Expressed	4.18981e-11	2.12614e-10	First Trimester	5538.23	6098.5	4191.18	4191.18	0.550061	1.46415	0.682991	1.46415	MIMAT0002839	GAAGGCGCUUCCCUUUAGAGCG	MI0003152	hsa-mir-525	19
hsa-miR-519e-3p	C19MC	Differentially Expressed	1.27276e-10	6.31266e-10	First Trimester	584.732	639.056	454.124	454.124	0.502621	1.41679	0.705823	1.41679	MIMAT0002829	AAGUGCCUCCUUUUAGAGUGUU	MI0003145	hsa-mir-519e	19
hsa-miR-539-3p	C14MC	Differentially Expressed	1.95623e-10	9.58212e-10	Third Trimester	303.236	251.919	426.617	251.919	-0.759635	0.590646	1.69306	1.69306	MIMAT0022705	AUCAUACAAGGACAAUUUCUUU	MI0003514	hsa-mir-539	14
hsa-miR-376a-3p	C14MC	Differentially Expressed	4.27549e-10	2.06353e-09	Third Trimester	5675.36	5066.04	7140.33	5066.04	-0.493781	0.710162	1.40813	1.40813	MIMAT0000729	AUCAUAGAGGAAAAUCCACGU	MI0003529;MI0000784	hsa-mir-376a-2;hsa-mir-376a-1	14;14
hsa-miR-527	C19MC	Differentially Expressed	7.35749e-10	3.51663e-09	First Trimester	7825.02	8693.25	5737.58	5737.58	0.613199	1.52965	0.653746	1.52965	MIMAT0002862	CUGCAAAGGGAAGCCCUUUC	MI0003179	hsa-mir-527	19
hsa-miR-656-3p	C14MC	Differentially Expressed	1.68738e-09	7.89309e-09	Third Trimester	40.4537	34.6578	54.3884	34.6578	-0.649471	0.637514	1.56859	1.56859	MIMAT0003332	AAUAUUAUACAGUCAACCUCU	MI0003678	hsa-mir-656	14
hsa-miR-517c-3p	C19MC	Differentially Expressed	1.22318e-08	5.51269e-08	Third Trimester	66831.2	62585.2	77039.5	62585.2	-0.301191	0.811582	1.23216	1.23216	MIMAT0002866	AUCGUGCAUCCUUUUAGAGUGU	MI0003174	hsa-mir-517c	19
hsa-miR-498	C19MC	Differentially Expressed	1.4305e-08	6.41773e-08	First Trimester	8217.59	8900.6	6575.45	6575.45	0.44803	1.36418	0.733043	1.36418	MIMAT0002824	UUUCAAGCCAGGGGGCGUUUUUC	MI0003142	hsa-mir-498	19
hsa-miR-520c-5p	C19MC	Differentially Expressed	2.06941e-08	9.22123e-08	First Trimester	6595.68	7029.8	5551.96	5551.96	0.342247	1.26773	0.788812	1.26773	MIMAT0005455	CUCUAGAGGGAAGCACUUUCUG	MI0003158	hsa-mir-520c	19
hsa-miR-409-3p	C14MC	Differentially Expressed	2.15195e-08	9.56746e-08	First Trimester	3127.32	3399.18	2473.67	2473.67	0.457821	1.37347	0.728085	1.37347	MIMAT0001639	GAAUGUUGCUCGGUGAACCCCU	MI0001735	hsa-mir-409	14
hsa-miR-520g-3p	C19MC	Differentially Expressed	2.43129e-08	1.07851e-07	First Trimester	14246.8	15111.8	12167.3	12167.3	0.318572	1.2471	0.801863	1.2471	MIMAT0002858	ACAAAGUGCUUCCCUUUAGAGUGU	MI0003166	hsa-mir-520g	19
hsa-miR-487b-3p	C14MC	Differentially Expressed	2.45877e-08	1.08825e-07	Third Trimester	2266.21	2065.19	2749.5	2065.19	-0.4127	0.751216	1.33117	1.33117	MIMAT0003180	AAUCGUACAGGGUCAUCCACUU	MI0003530	hsa-mir-487b	14
hsa-miR-516b-5p	C19MC	Differentially Expressed	2.52771e-08	1.11626e-07	Third Trimester	34299.7	30467.7	43512.7	30467.7	-0.507127	0.703622	1.42122	1.42122	MIMAT0002859	AUCUGGAGGUAAGAAGCACUUU	MI0003172;MI0003167	hsa-mir-516b-1;hsa-mir-516b-2	19;19
hsa-miR-520f-3p	C19MC	Differentially Expressed	7.19346e-08	3.07357e-07	First Trimester	2296.62	2594.46	1580.53	1580.53	0.714209	1.64058	0.609539	1.64058	MIMAT0002830	AAGUGCUUCCUUUUAGAGGGUU	MI0003146	hsa-mir-520f	19
hsa-miR-410-3p	C14MC	Differentially Expressed	9.3291e-08	3.93496e-07	First Trimester	42.4492	46.8331	31.9092	31.9092	0.560919	1.47521	0.67787	1.47521	MIMAT0002171	AAUAUAACACAGAUGGCCUGU	MI0002465	hsa-mir-410	14
hsa-miR-376b-5p	C14MC	Differentially Expressed	1.06294e-07	4.46433e-07	Third Trimester	197.255	171.963	258.063	171.963	-0.58581	0.666275	1.50088	1.50088	MIMAT0022923	CGUGGAUAUUCCUUCUAUGUUU	MI0002466	hsa-mir-376b	14
hsa-miR-337-3p	C14MC	Differentially Expressed	2.05265e-07	8.53039e-07	Third Trimester	515.444	468.924	627.29	468.924	-0.421617	0.746587	1.33943	1.33943	MIMAT0000754	CUCCUAUAUGAUGCCUUUCUUC	MI0000806	hsa-mir-337	14
hsa-miR-525-5p	C19MC	Differentially Expressed	3.34849e-07	1.37707e-06	First Trimester	13141.1	13968.6	11151.5	11151.5	0.327366	1.25472	0.79699	1.25472	MIMAT0002838	CUCCAGAGGGAUGCACUUUCU	MI0003152	hsa-mir-525	19
hsa-miR-523-3p	C19MC	Differentially Expressed	3.7462e-07	1.53423e-06	Third Trimester	5984.11	5639.14	6813.51	5639.14	-0.269366	0.829684	1.20528	1.20528	MIMAT0002840	GAACGCGCUUCCCUAUAGAGGGU	MI0003153	hsa-mir-523	19
hsa-miR-376c-5p	C14MC	Differentially Expressed	3.81367e-07	1.55863e-06	Third Trimester	709.637	629.447	902.435	629.447	-0.521274	0.696756	1.43522	1.43522	MIMAT0022861	GGUGGAUAUUCCUUCUAUGUU	MI0000776	hsa-mir-376c	14
hsa-miR-518e-5p	C19MC	Differentially Expressed	1.61319e-06	6.44624e-06	First Trimester	18449.7	19574.9	15744.2	15744.2	0.318301	1.24686	0.802014	1.24686	MIMAT0005450	CUCUAGAGGGAAGCGCUUUCUG	MI0003169	hsa-mir-518e	19
hsa-miR-487a-5p	C14MC	Differentially Expressed	3.04812e-06	1.18678e-05	Third Trimester	48.714	44.7633	58.2123	44.7633	-0.383742	0.766447	1.30472	1.30472	MIMAT0026559	GUGGUUAUCCCUGCUGUGUUCG	MI0002471	hsa-mir-487a	14
hsa-miR-379-5p	C14MC	Differentially Expressed	9.93693e-06	3.75057e-05	Third Trimester	5844.27	5474.69	6732.83	5474.69	-0.300506	0.811967	1.23158	1.23158	MIMAT0000733	UGGUAGACUAUGGAACGUAGG	MI0000787	hsa-mir-379	14
hsa-miR-381-5p	C14MC	Differentially Expressed	9.95992e-06	3.75207e-05	First Trimester	26.9914	28.8014	22.6397	22.6397	0.341967	1.26748	0.788965	1.26748	MIMAT0022862	AGCGAGGUUGCCCUUUGUAUAU	MI0000789	hsa-mir-381	14
hsa-miR-519d-3p	C19MC	Differentially Expressed	1.08182e-05	4.06766e-05	First Trimester	27766.7	29525.2	23538.9	23538.9	0.32614	1.25366	0.797668	1.25366	MIMAT0002853	CAAAGUGCCUCCCUUUAGAGUG	MI0003162	hsa-mir-519d	19
hsa-miR-412-5p	C14MC	Differentially Expressed	2.91265e-05	0.000105885	First Trimester	319.769	370.209	198.496	198.496	0.899695	1.86567	0.536	1.86567	MIMAT0026557	UGGUCGACCAGUUGGAAAGUAAU	MI0002464	hsa-mir-412	14
hsa-miR-519b-5p	C19MC	Differentially Expressed	3.5791e-05	0.000129162	First Trimester	3577.22	3758.55	3141.25	3141.25	0.26224	1.19934	0.833792	1.19934	MIMAT0005454	CUCUAGAGGGAAGCGCUUUCUG	MI0003151	hsa-mir-519b	19
hsa-miR-379-3p	C14MC	Differentially Expressed	3.65996e-05	0.000131839	Third Trimester	137.776	128.148	160.924	128.148	-0.331276	0.794833	1.25813	1.25813	MIMAT0004690	UAUGUAACAUGGUCCACUAACU	MI0000787	hsa-mir-379	14
hsa-miR-487a-3p	C14MC	Differentially Expressed	4.36009e-05	0.000155639	Third Trimester	81.5832	74.8848	97.6877	74.8848	-0.380231	0.768315	1.30155	1.30155	MIMAT0002178	AAUCAUACAGGGACAUCCAGUU	MI0002471	hsa-mir-487a	14
hsa-miR-519d-5p	C19MC	Differentially Expressed	6.36019e-05	0.000225809	First Trimester	5696.31	5893.76	5221.58	5221.58	0.180074	1.13294	0.882657	1.13294	MIMAT0026610	CCUCCAAAGGGAAGCGCUUUCUGUU	MI0003162	hsa-mir-519d	19
hsa-miR-412-3p	C14MC	Differentially Expressed	7.84768e-05	0.000275157	First Trimester	11.0938	12.6704	7.30322	7.30322	0.781759	1.71923	0.581657	1.71923	MIMAT0002170	ACUUCACCUGGUCCACUAGCCGU	MI0002464	hsa-mir-412	14
hsa-miR-376a-5p	C14MC	Differentially Expressed	8.2909e-05	0.000289668	Third Trimester	384.716	352.807	461.433	352.807	-0.389654	0.763313	1.31008	1.31008	MIMAT0003386	GUAGAUUCUCCUUCUAUGAGUA	MI0000784	hsa-mir-376a-1	14
hsa-miR-136-5p	C14MC	Differentially Expressed	9.87569e-05	0.000341412	Third Trimester	2663.29	2358.42	3396.28	2358.42	-0.525334	0.694798	1.43927	1.43927	MIMAT0000448	ACUCCAUUUGUUUUGAUGAUGGA	MI0000475	hsa-mir-136	14
hsa-miR-433-3p	C14MC	Differentially Expressed	0.000120051	0.000412857	First Trimester	74.1125	79.3928	61.4174	61.4174	0.36865	1.29114	0.774507	1.29114	MIMAT0001627	AUCAUGAUGGGCUCCUCGGUGU	MI0001723	hsa-mir-433	14
hsa-miR-377-3p	C14MC	Differentially Expressed	0.000138383	0.000471793	Third Trimester	826.259	709.718	1106.45	709.718	-0.62459	0.648604	1.54177	1.54177	MIMAT0000730	AUCACACAAAGGCAACUUUUGU	MI0000785	hsa-mir-377	14
hsa-miR-432-5p	C14MC	Differentially Expressed	0.000182444	0.000615631	First Trimester	4689.33	5004.18	3932.34	3932.34	0.347135	1.27203	0.786144	1.27203	MIMAT0002814	UCUUGGAGUAGGUCAUUGGGUGG	MI0003133	hsa-mir-432	14
hsa-miR-299-3p	C14MC	Differentially Expressed	0.00027299	0.000899636	First Trimester	469.04	500.015	394.57	394.57	0.34246	1.26792	0.788695	1.26792	MIMAT0000687	UAUGUGGGAUGGUAAACCGCUU	MI0000744	hsa-mir-299	14
hsa-miR-134-5p	C14MC	Differentially Expressed	0.000278076	0.000914871	First Trimester	818.723	863.993	709.882	709.882	0.281551	1.2155	0.822706	1.2155	MIMAT0000447	UGUGACUGGUUGACCAGAGGGG	MI0000474	hsa-mir-134	14
hsa-miR-337-5p	C14MC	Differentially Expressed	0.000558305	0.00178912	First Trimester	3196.74	3344.66	2841.1	2841.1	0.235875	1.17762	0.84917	1.17762	MIMAT0004695	GAACGGCUUCAUACAGGAGUU	MI0000806	hsa-mir-337	14
hsa-miR-516b-3p	C19MC	Differentially Expressed	0.000764289	0.0024334	Third Trimester	19.5005	17.7564	23.6939	17.7564	-0.400242	0.757731	1.31973	1.31973	MIMAT0002860	UGCUUCCUUUCAGAGGGU	MI0003172;MI0003167	hsa-mir-516b-1;hsa-mir-516b-2	19;19
hsa-miR-543	C14MC	Differentially Expressed	0.00080225	0.00254605	Third Trimester	354.314	333.941	403.295	333.941	-0.271772	0.828302	1.20729	1.20729	MIMAT0004954	AAACAUUCGCGGUGCACUUCUU	MI0005565	hsa-mir-543	14
hsa-miR-518c-3p	C19MC	Differentially Expressed	0.00124077	0.00388159	First Trimester	104154	108213	94395.7	94395.7	0.203189	1.15124	0.868629	1.15124	MIMAT0002848	CAAAGCGCUUCUCUUUAGAGUGU	MI0003159	hsa-mir-518c	19
hsa-miR-544a	C14MC	Differentially Expressed	0.00144508	0.00448522	First Trimester	49.0134	53.659	37.8441	37.8441	0.516312	1.43029	0.699157	1.43029	MIMAT0003164	AUUCUGCAUUUUUAGCAAGUUC	MI0003515	hsa-mir-544a	14
hsa-miR-519e-5p	C19MC	Differentially Expressed	0.00250587	0.00755206	First Trimester	5163.09	5560.92	4206.62	4206.62	0.424553	1.34216	0.745069	1.34216	MIMAT0002828	UUCUCCAAAAGGGAGCACUUUC	MI0003145	hsa-mir-519e	19
hsa-miR-433-5p	C14MC	Differentially Expressed	0.0030103	0.00894928	First Trimester	12.2577	13.1924	10.0103	10.0103	0.393503	1.31358	0.761279	1.31358	MIMAT0026554	UACGGUGAGCCUGUCAUUAUUC	MI0001723	hsa-mir-433	14
hsa-miR-382-5p	C14MC	Differentially Expressed	0.00330302	0.00977534	First Trimester	5718.86	6004.04	5033.22	5033.22	0.252466	1.19124	0.83946	1.19124	MIMAT0000737	GAAGUUGUUCGUGGUGGAUUCG	MI0000790	hsa-mir-382	14
hsa-miR-520b	C19MC	Differentially Expressed	0.00330021	0.00977534	First Trimester	168.565	173.997	155.505	155.505	0.166222	1.12212	0.891173	1.12212	MIMAT0002843	AAAGUGCUUCCUUUUAGAGGG	MI0003155	hsa-mir-520b	19
hsa-miR-519c-3p	C19MC	Differentially Expressed	0.00369547	0.0108072	First Trimester	6689.04	7028.54	5872.78	5872.78	0.265872	1.20236	0.831696	1.20236	MIMAT0002832	AAAGUGCAUCUUUUUAGAGGAU	MI0003148	hsa-mir-519c	19
hsa-miR-539-5p	C14MC	Differentially Expressed	0.0037249	0.0108772	Third Trimester	15.8094	14.58	18.7651	14.58	-0.384649	0.765965	1.30554	1.30554	MIMAT0003163	GGAGAAAUUAUCCUUGGUGUGU	MI0003514	hsa-mir-539	14
hsa-miR-411-5p	C14MC	Differentially Expressed	0.00442056	0.0128326	Third Trimester	4986.55	4774.75	5495.75	4774.75	-0.202794	0.868867	1.15092	1.15092	MIMAT0003329	UAGUAGACCGUAUAGCGUACG	MI0003675	hsa-mir-411	14
hsa-miR-432-3p	C14MC	Differentially Expressed	0.00558393	0.0158125	First Trimester	9.04307	9.94755	6.86847	6.86847	0.544584	1.4586	0.685589	1.4586	MIMAT0002815	CUGGAUGGCUCCUCCAUGUCU	MI0003133	hsa-mir-432	14
hsa-miR-517b-3p	C19MC	Differentially Expressed	0.00559124	0.0158125	Third Trimester	224975	218953	239453	218953	-0.125698	0.91656	1.09104	1.09104	MIMAT0002857	AUCGUGCAUCCCUUUAGAGUGU	MI0003165	hsa-mir-517b	19
hsa-miR-409-5p	C14MC	Differentially Expressed	0.00618373	0.0173144	First Trimester	350.775	363.847	319.345	319.345	0.190014	1.14077	0.876597	1.14077	MIMAT0001638	AGGUUACCCGAGCAACUUUGCAU	MI0001735	hsa-mir-409	14
hsa-miR-512-3p	C19MC	Differentially Expressed	0.00700179	0.0193579	First Trimester	6470.32	6804.01	5668.05	5668.05	0.268511	1.20456	0.830176	1.20456	MIMAT0002823	AAGUGCUGUCAUAGCUGAGGUC	MI0003141;MI0003140	hsa-mir-512-2;hsa-mir-512-1	19;19
hsa-miR-369-5p	C14MC	Differentially Expressed	0.00896134	0.0243996	Third Trimester	1248.68	1200.53	1364.43	1200.53	-0.183762	0.880404	1.13584	1.13584	MIMAT0001621	AGAUCGACCGUGUUAUAUUCGC	MI0000777	hsa-mir-369	14
hsa-miR-520a-5p	C19MC	Differentially Expressed	0.0124017	0.0328162	First Trimester	12524.7	12985.2	11417.5	11417.5	0.183564	1.13569	0.880525	1.13569	MIMAT0002833	CUCCAGAGGGAAGUACUUUCU	MI0003149	hsa-mir-520a	19
hsa-miR-411-3p	C14MC	Differentially Expressed	0.0126926	0.033541	First Trimester	60.8758	63.5425	54.4644	54.4644	0.226016	1.1696	0.854993	1.1696	MIMAT0004813	UAUGUAACACGGUCCACUAACC	MI0003675	hsa-mir-411	14
hsa-miR-541-5p	C14MC	Differentially Expressed	0.0136055	0.0355505	First Trimester	7.34917	8.11773	5.50136	5.50136	0.573988	1.48863	0.671757	1.48863	MIMAT0004919	AAAGGAUUCUGCUGUCGGUCCCACU	MI0005539	hsa-mir-541	14
hsa-miR-154-5p	C14MC	Differentially Expressed	0.0137816	0.035921	Third Trimester	1090.78	1045.07	1200.69	1045.07	-0.201168	0.869846	1.14963	1.14963	MIMAT0000452	UAGGUUAUCCGUGUUGCCUUCG	MI0000480	hsa-mir-154	14
hsa-miR-526b-5p	C19MC	Differentially Expressed	0.0180322	0.0460487	First Trimester	52705.2	54145.6	49242.1	49242.1	0.139161	1.10126	0.908047	1.10126	MIMAT0002835	CUCUUGAGGGAAGCACUUUCUGU	MI0003150	hsa-mir-526b	19
hsa-miR-300	C14MC	Unsure	0.0216814	0.0543826	Third Trimester	9.53691	8.78574	11.3429	8.78574	-0.364786	0.776584	1.28769	1.28769	MIMAT0004903	UAUACAAGGGCAGACUCUCUCU	MI0005525	hsa-mir-300	14
hsa-miR-381-3p	C14MC	Unsure	0.022207	0.0555596	Third Trimester	3826.99	3677.1	4187.38	3677.1	-0.188529	0.8775	1.1396	1.1396	MIMAT0000736	UAUACAAGGGCAAGCUCUCUGU	MI0000789	hsa-mir-381	14
hsa-miR-519a-3p	C19MC	Unsure	0.0234684	0.0585672	Third Trimester	8743.8	8349.7	9691.31	8349.7	-0.212496	0.863043	1.15869	1.15869	MIMAT0002869	AAAGUGCAUCCUUUUAGAGUGU	MI0003182;MI0003178	hsa-mir-519a-2;hsa-mir-519a-1	19;19
hsa-miR-329-3p	C14MC	Unsure	0.0249127	0.0618164	Third Trimester	401.292	388.902	431.079	388.902	-0.149698	0.901439	1.10934	1.10934	MIMAT0001629	AACACACCUGGUUAACCUCUUU	MI0001725;MI0001726	hsa-mir-329-1;hsa-mir-329-2	14;14
hsa-miR-323a-5p	C14MC	Unsure	0.027013	0.0661583	Third Trimester	5.35808	4.32782	7.83511	4.32782	-0.867696	0.548021	1.82475	1.82475	MIMAT0004696	AGGUGGUCCGUGGCGCGUUCGC	MI0000807	hsa-mir-323a	14
hsa-miR-522-3p	C19MC	Unsure	0.0336266	0.0808513	Third Trimester	800.327	779.624	850.104	779.624	-0.128045	0.915071	1.09281	1.09281	MIMAT0002868	AAAAUGGUUCCCUUUAGAGUGU	MI0003177	hsa-mir-522	19
hsa-miR-518d-5p	C19MC	Unsure	0.0412873	0.0971409	First Trimester	1062.57	1087.68	1002.19	1002.19	0.123258	1.08919	0.918112	1.08919	MIMAT0005456	CUCUAGAGGGAAGCACUUUCUG	MI0003171	hsa-mir-518d	19
hsa-miR-523-5p	C19MC	Unsure	0.0442612	0.103276	Third Trimester	3687.76	3573.62	3962.17	3573.62	-0.14639	0.903509	1.1068	1.1068	MIMAT0005449	CUCUAGAGGGAAGCGCUUUCUG	MI0003153	hsa-mir-523	19
hsa-miR-487b-5p	C14MC	Not Different	0.0554935	0.125768	First Trimester	40.7629	42.017	37.7476	37.7476	0.150115	1.10966	0.901179	1.10966	MIMAT0026614	GUGGUUAUCCCUGUCCUGUUCG	MI0003530	hsa-mir-487b	14
hsa-miR-1283	C19MC	Not Different	0.0656541	0.146774	First Trimester	25755.5	26472.6	24031.4	24031.4	0.144126	1.10506	0.904927	1.10506	MIMAT0005799	UCUACAAAGGAAAGCGCUUUCU	MI0003832;MI0006430	hsa-mir-1283-1;hsa-mir-1283-2	19;19
hsa-miR-495-5p	C14MC	Not Different	0.068541	0.152365	First Trimester	150.482	154.131	141.709	141.709	0.121311	1.08772	0.919352	1.08772	MIMAT0022924	GAAGUUGCCCAUGUUAUUUUCG	MI0003135	hsa-mir-495	14
hsa-miR-520a-3p	C19MC	Not Different	0.0824932	0.179341	Third Trimester	1380.71	1338.68	1481.76	1338.68	-0.135517	0.910343	1.09849	1.09849	MIMAT0002834	AAAGUGCUUCCCUUUGGACUGU	MI0003149	hsa-mir-520a	19
hsa-miR-299-5p	C14MC	Not Different	0.0858534	0.185624	Third Trimester	1348.94	1313.46	1434.22	1313.46	-0.124367	0.917407	1.09003	1.09003	MIMAT0002890	UGGUUUACCGUCCCACAUACAU	MI0000744	hsa-mir-299	14
hsa-miR-889-5p	C14MC	Not Different	0.101223	0.214163	Third Trimester	8.73356	7.89771	10.7432	7.89771	-0.456756	0.728623	1.37245	1.37245	MIMAT0026719	AAUGGCUGUCCGUAGUAUGGUC	MI0005540	hsa-mir-889	14
hsa-miR-520h	C19MC	Not Different	0.114777	0.238211	First Trimester	17312.1	17564.3	16705.8	16705.8	0.0733356	1.05215	0.950438	1.05215	MIMAT0002867	ACAAAGUGCUUCCCUUUAGAGU	MI0003175	hsa-mir-520h	19
hsa-miR-323b-5p	C14MC	Not Different	0.12531	0.255539	First Trimester	9.04874	9.55607	7.82901	7.82901	0.296422	1.22809	0.81427	1.22809	MIMAT0001630	AGGUUGUCCGUGGUGAGUUCGCA	MI0014206	hsa-mir-323b	14
hsa-miR-494-3p	C14MC	Not Different	0.128823	0.261621	First Trimester	1796.8	1831.9	1712.41	1712.41	0.0965541	1.06922	0.935264	1.06922	MIMAT0002816	UGAAACAUACACGGGAAACCUC	MI0003134	hsa-mir-494	14
hsa-miR-655-5p	C14MC	Not Different	0.159878	0.313094	Third Trimester	5.69098	5.16138	6.96427	5.16138	-0.446775	0.733681	1.36299	1.36299	MIMAT0026626	AGAGGUUAUCCGUGUUAUGUUC	MI0003677	hsa-mir-655	14
hsa-miR-493-5p	C14MC	Not Different	0.17126	0.33209	First Trimester	3859.28	3948.95	3643.67	3643.67	0.115853	1.08362	0.922836	1.08362	MIMAT0002813	UUGUACAUGGUAGGCUUUCAUU	MI0003132	hsa-mir-493	14
hsa-miR-485-5p	C14MC	Not Different	0.248533	0.438822	Third Trimester	91.55	89.6353	96.1532	89.6353	-0.10074	0.932554	1.07232	1.07232	MIMAT0002175	AGAGGCUGGCCGUGAUGAAUUC	MI0002469	hsa-mir-485	14
hsa-miR-516a-3p	C19MC	Not Different	0.261039	0.456818	First Trimester	3.63604	3.98564	2.79551	2.79551	0.507489	1.42157	0.703446	1.42157	MIMAT0006778	UGCUUCCUUUCAGAGGGU	MI0003181;MI0003180	hsa-mir-516a-2;hsa-mir-516a-1	19;19
hsa-miR-134-3p	C14MC	Not Different	0.271044	0.470159	Third Trimester	2.74947	2.4518	3.46517	2.4518	-0.59968	0.6599	1.51538	1.51538	MIMAT0026481	CCUGUGGGCCACCUAGUCACCAA	MI0000474	hsa-mir-134	14
hsa-miR-127-3p	C14MC	Not Different	0.281869	0.482576	First Trimester	11132.8	11649.5	9890.57	9890.57	0.229668	1.17257	0.852831	1.17257	MIMAT0000446	UCGGAUCCGUCUGAGCUUGGCU	MI0000472	hsa-mir-127	14
hsa-miR-518a-5p	C19MC	Not Different	0.302997	0.507739	First Trimester	1229.02	1247.46	1184.68	1184.68	0.0862047	1.06157	0.941998	1.06157	MIMAT0005457	CUGCAAAGGGAAGCCCUUUC	MI0003173;MI0003170	hsa-mir-518a-2;hsa-mir-518a-1	19;19
hsa-miR-518b	C19MC	Not Different	0.314682	0.519467	Third Trimester	115936	114203	120102	114203	-0.0706717	0.952195	1.05021	1.05021	MIMAT0002844	CAAAGCGCUCCCCUUUAGAGGU	MI0003156	hsa-mir-518b	19
hsa-miR-369-3p	C14MC	Not Different	0.343301	0.553761	Third Trimester	2019.62	1980.16	2114.48	1980.16	-0.0955634	0.935907	1.06848	1.06848	MIMAT0000721	AAUAAUACAUGGUUGAUCUUU	MI0000777	hsa-mir-369	14
hsa-miR-1185-5p	C14MC	Not Different	0.35268	0.562805	First Trimester	250.934	255.53	239.886	239.886	0.0947839	1.06791	0.936413	1.06791	MIMAT0005798	AGAGGAUACCCUUUGUAUGUU	MI0003821;MI0003844	hsa-mir-1185-2;hsa-mir-1185-1	14;14
hsa-miR-889-3p	C14MC	Not Different	0.398975	0.611728	Third Trimester	805.57	792.765	836.357	792.765	-0.0780837	0.947315	1.05561	1.05561	MIMAT0004921	UUAAUAUCGGACAACCAUUGU	MI0005540	hsa-mir-889	14
hsa-miR-517-5p	C19MC	Not Different	0.40927	0.620031	First Trimester	1421.37	1435.35	1387.75	1387.75	0.0514332	1.03629	0.964977	1.03629	MIMAT0002851	CCUCUAGAUGGAAGCACUGUCU	MI0003165;MI0003161;MI0003174	hsa-mir-517b;hsa-mir-517a;hsa-mir-517c	19;19;19
hsa-miR-654-5p	C14MC	Not Different	0.41994	0.63135	First Trimester	1.77199	1.96321	1.31223	1.31223	0.559859	1.47413	0.678368	1.47413	MIMAT0003330	UGGUGGGCCGCAGAACAUGUGC	MI0003676	hsa-mir-654	14
hsa-miR-668-3p	C14MC	Not Different	0.463582	0.674253	Third Trimester	35.7202	35.2286	36.9022	35.2286	-0.0732873	0.95047	1.05211	1.05211	MIMAT0003881	UGUCACUCGGCUCGGCCCACUAC	MI0003761	hsa-mir-668	14
hsa-miR-521	C19MC	Not Different	0.49638	0.702404	First Trimester	835.541	849.581	801.786	801.786	0.0822707	1.05868	0.94457	1.05868	MIMAT0002854	AACGCACUUCCCUUUAGAGUGU	MI0003176;MI0003163	hsa-mir-521-1;hsa-mir-521-2	19;19
hsa-miR-377-5p	C14MC	Not Different	0.501156	0.705622	Third Trimester	34.7223	34.3653	35.5807	34.3653	-0.0540877	0.963203	1.0382	1.0382	MIMAT0004689	AGAGGUUGCCCUUGGUGAAUUC	MI0000785	hsa-mir-377	14
hsa-miR-519b-3p	C19MC	Not Different	0.505469	0.709669	First Trimester	1881.81	1901.84	1833.65	1833.65	0.0544472	1.03846	0.962963	1.03846	MIMAT0002837	AAAGUGCAUCCUUUUAGAGGUU	MI0003151	hsa-mir-519b	19
hsa-miR-518f-3p	C19MC	Not Different	0.51351	0.715867	First Trimester	67600.3	68020.7	66589.7	66589.7	0.0304042	1.0213	0.979146	1.0213	MIMAT0002842	GAAAGCGCUUCUCUUUAGAGG	MI0003154	hsa-mir-518f	19
hsa-miR-494-5p	C14MC	Not Different	0.522546	0.723863	Third Trimester	4.11675	3.91889	4.59247	3.91889	-0.246589	0.842887	1.1864	1.1864	MIMAT0026607	AGGUUGUCCGUGUUGUCUUCUCU	MI0003134	hsa-mir-494	14
hsa-miR-520e	C19MC	Not Different	0.557662	0.75225	First Trimester	206.436	207.903	202.91	202.91	0.0355499	1.02495	0.97566	1.02495	MIMAT0002825	AAAGUGCUUCCUUUUUGAGGG	MI0003143	hsa-mir-520e	19
hsa-miR-520d-3p	C19MC	Not Different	0.565673	0.759052	Third Trimester	2405.91	2385.65	2454.61	2385.65	-0.0391374	0.973237	1.0275	1.0275	MIMAT0002856	AAAGUGCUUCUCUUUGGUGGGU	MI0003164	hsa-mir-520d	19
hsa-miR-519c-5p	C19MC	Not Different	0.580964	0.770715	First Trimester	10574	10639.2	10417.3	10417.3	0.0372697	1.02617	0.974497	1.02617	MIMAT0002831	CUCUAGAGGGAAGCGCUUUCUG	MI0003148	hsa-mir-519c	19
hsa-miR-515-3p	C19MC	Not Different	0.603021	0.786232	First Trimester	15046	15138.4	14823.9	14823.9	0.0287281	1.02011	0.980284	1.02011	MIMAT0002827	GAGUGCCUUCUUUUGGAGCGUU	MI0003147;MI0003144	hsa-mir-515-2;hsa-mir-515-1	19;19
hsa-miR-654-3p	C14MC	Not Different	0.665723	0.830681	First Trimester	3047.73	3064.1	3008.37	3008.37	0.0263497	1.01843	0.981902	1.01843	MIMAT0004814	UAUGUCUGCUGACCAUCACCUU	MI0003676	hsa-mir-654	14
hsa-miR-655-3p	C14MC	Not Different	0.676823	0.838974	First Trimester	173.393	174.762	170.102	170.102	0.0329981	1.02314	0.977387	1.02314	MIMAT0003331	AUAAUACAUGGUUAACCUCUUU	MI0003677	hsa-mir-655	14
hsa-miR-382-3p	C14MC	Not Different	0.736007	0.877341	Third Trimester	341.188	339.337	345.639	339.337	-0.0274615	0.981145	1.01922	1.01922	MIMAT0022697	AAUCAUUCACGGACAACACUU	MI0000790	hsa-mir-382	14
hsa-miR-1323	C19MC	Not Different	0.855208	0.946439	First Trimester	64174.4	64331.1	63797.9	63797.9	0.0105547	1.00734	0.992711	1.00734	MIMAT0005795	UCAAAACUGAGGGGCAUUUUCU	MI0003786	hsa-mir-1323	19
hsa-miR-524-5p	C19MC	Not Different	0.875929	0.955602	Third Trimester	12232.5	12199.9	12310.9	12199.9	-0.00953744	0.993411	1.00663	1.00663	MIMAT0002849	CUACAAAGGGAAGCACUUUCUC	MI0003160	hsa-mir-524	19
hsa-miR-515-5p	C19MC	Not Different	0.901774	0.961032	First Trimester	129560	129659	129323	129323	0.00868857	1.00604	0.993996	1.00604	MIMAT0002826	UUCUCCAAAAGAAAGCACUUUCUG	MI0003147;MI0003144	hsa-mir-515-2;hsa-mir-515-1	19;19
hsa-miR-1247-5p	C14MC	Not Different	0.915792	0.966724	First Trimester	358.231	358.675	357.164	357.164	0.0147332	1.01026	0.98984	1.01026	MIMAT0005899	ACCCGUCCCGUUCGUCCCCGGA	MI0006382	hsa-mir-1247	14
hsa-miR-520f-5p	C19MC	Not Different	0.924735	0.972524	First Trimester	7946.44	7954.38	7927.34	7927.34	0.00504964	1.00351	0.996506	1.00351	MIMAT0026609	CCUCUAAAGGGAAGCGCUUUCU	MI0003146	hsa-mir-520f	19
hsa-miR-541-3p	C14MC	Not Different	0.946323	0.979057	First Trimester	1.72475	1.74468	1.67683	1.67683	0.0522589	1.03689	0.964425	1.03689	MIMAT0004920	UGGUGGGCACAGAAUCUGGACU	MI0005539	hsa-mir-541	14
hsa-miR-656-5p	C14MC	Not Different	0.968108	0.988888	First Trimester	5.97011	5.99807	5.90289	5.90289	0.0183463	1.0128	0.987364	1.0128	MIMAT0026627	AGGUUGCCUGUGAGGUGUUCA	MI0003678	hsa-mir-656	14

### Sheet: each_chromosome
Supplemental File 6B. Same data except rows were split by the chromosome_name column. Use this table for scatter plots of miRNAs versus chromosomes without duplicate points. Beware that there are duplicate matureID rows due to the split.
matureID	cluster	Group	pvalue	padj	direction.upregulated	baseMean.all	bM.First	bM.Third	bM.minof2means	log2FoldChange	FoldChange	InverseFC	accession	sequence_mature	accession.MI	stemloop.ID	chromosome_name
hsa-miR-1197	C14MC	Differentially Expressed	4.64743e-120	4.82843e-118	First Trimester	137.426	182.407	29.2785	29.2785	2.65113	6.28159	0.159195	MIMAT0005955	UAGGACACAUGGUCUACUUCU	MI0006656	hsa-mir-1197	14
hsa-miR-520c-3p	C19MC	Differentially Expressed	3.2387e-113	2.90599e-111	Third Trimester	763.18	500.171	1395.52	500.171	-1.47544	0.359623	2.78069	MIMAT0002846	AAAGUGCUUCCUUUUAGAGGGU	MI0003158	hsa-mir-520c	19
hsa-miR-496	C14MC	Differentially Expressed	5.16924e-111	3.92465e-109	First Trimester	312.93	401.776	99.3217	99.3217	2.01915	4.05345	0.246704	MIMAT0002818	UGAGUAUUACAUGGCCAAUCUC	MI0003136	hsa-mir-496	14
hsa-miR-758-5p	C14MC	Differentially Expressed	7.9565e-103	5.06649e-101	First Trimester	144.863	190.933	34.0976	34.0976	2.48338	5.59208	0.178824	MIMAT0022929	GAUGGUUGACCAGAGAGCACAC	MI0003757	hsa-mir-758	14
hsa-miR-665	C14MC	Differentially Expressed	3.10878e-97	1.75335e-95	First Trimester	163.821	209.827	53.2094	53.2094	1.99313	3.98099	0.251193	MIMAT0004952	ACCAGGAGGCUGAGGCCCCU	MI0005563	hsa-mir-665	14
hsa-miR-181d-5p	C19MC	Differentially Expressed	1.74647e-71	6.38434e-70	Third Trimester	24.5739	14.9165	47.7926	14.9165	-1.66814	0.31466	3.17804	MIMAT0002821	AACAUUCAUUGUUGUCGGUGGGU	MI0003139	hsa-mir-181d	19
hsa-miR-431-3p	C14MC	Differentially Expressed	4.11936e-63	1.25102e-61	First Trimester	110.458	135.016	51.4156	51.4156	1.40595	2.64993	0.377369	MIMAT0004757	CAGGUCGUCUUGCAGGGCUUCU	MI0001721	hsa-mir-431	14
hsa-miR-380-5p	C14MC	Differentially Expressed	3.11676e-62	9.1828e-61	First Trimester	32.9965	41.1062	13.4986	13.4986	1.60211	3.03586	0.329396	MIMAT0000734	UGGUUGACCAUAGAACAUGCGC	MI0000788	hsa-mir-380	14
hsa-miR-323a-3p	C14MC	Differentially Expressed	2.24437e-57	5.60808e-56	First Trimester	1570.64	1857.92	879.93	879.93	1.07871	2.11215	0.473452	MIMAT0000755	CACAUUACACGGUCGACCUCU	MI0000807	hsa-mir-323a	14
hsa-miR-758-3p	C14MC	Differentially Expressed	1.23807e-44	2.14382e-43	First Trimester	133.412	160.762	67.6557	67.6557	1.25465	2.3861	0.419095	MIMAT0003879	UUUGUGACCUGGUCCACUAACC	MI0003757	hsa-mir-758	14
hsa-miR-1185-1-3p	C14MC	Differentially Expressed	1.38823e-44	2.38293e-43	First Trimester	401.673	478.981	215.804	215.804	1.15494	2.22675	0.449085	MIMAT0022838	AUAUACAGGGGGAGACUCUUAU	MI0003844	hsa-mir-1185-1	14
hsa-miR-1247-3p	C14MC	Differentially Expressed	4.68519e-44	7.7719e-43	First Trimester	68.0386	81.3464	36.0433	36.0433	1.17686	2.26084	0.442314	MIMAT0022721	CCCCGGGAACGUCGAGACUGGAGC	MI0006382	hsa-mir-1247	14
hsa-miR-376a-2-5p	C14MC	Differentially Expressed	1.01519e-34	1.33599e-33	Third Trimester	193.882	134.257	337.236	134.257	-1.32918	0.397995	2.5126	MIMAT0022928	GGUAGAUUUUCCUUCUAUGGU	MI0003529	hsa-mir-376a-2	14
hsa-miR-495-3p	C14MC	Differentially Expressed	5.9686e-33	7.55257e-32	Third Trimester	489.711	358.358	805.517	358.358	-1.16871	0.444819	2.24811	MIMAT0002817	AAACAAACAUGGUGCACUUCUU	MI0003135	hsa-mir-495	14
hsa-miR-431-5p	C14MC	Differentially Expressed	2.82587e-31	3.42225e-30	First Trimester	7609.3	8984.83	4302.15	4302.15	1.06541	2.09276	0.477838	MIMAT0001625	UGUCUUGCAGGCCGUCAUGCA	MI0001721	hsa-mir-431	14
hsa-miR-370-5p	C14MC	Differentially Expressed	1.41152e-28	1.54797e-27	First Trimester	72.1581	83.9376	43.8373	43.8373	0.937069	1.91463	0.522293	MIMAT0026483	CAGGUCACGUCUCUGCAGUUAC	MI0000778	hsa-mir-370	14
hsa-miR-524-3p	C19MC	Differentially Expressed	1.53672e-26	1.56366e-25	First Trimester	3254.02	3739.08	2087.79	2087.79	0.845414	1.79678	0.556551	MIMAT0002850	GAAGGCGCUUCCCUUUGGAGU	MI0003160	hsa-mir-524	19
hsa-miR-520g-5p	C19MC	Differentially Expressed	2.28212e-26	2.29842e-25	First Trimester	2716.93	3140.67	1698.14	1698.14	0.890832	1.85425	0.539303	MIMAT0026611	UCUAGAGGAAGCACUUUCUGUUU	MI0003166	hsa-mir-520g	19
hsa-miR-518c-5p	C19MC	Differentially Expressed	1.16926e-25	1.15986e-24	First Trimester	5012.03	5522.34	3785.1	3785.1	0.551772	1.46589	0.682182	MIMAT0002847	UCUCUGGAGGGAAGCACUUUCUG	MI0003159	hsa-mir-518c	19
hsa-miR-154-3p	C14MC	Differentially Expressed	1.50666e-24	1.41626e-23	Third Trimester	82.321	61.3579	132.722	61.3579	-1.1132	0.462269	2.16324	MIMAT0000453	AAUCAUACACGGUUGACCUAUU	MI0000480	hsa-mir-154	14
hsa-miR-526b-3p	C19MC	Differentially Expressed	4.59135e-24	4.2155e-23	Third Trimester	539.572	449.229	756.778	449.229	-0.746331	0.596117	1.67752	MIMAT0002836	GAAAGUGCUUCCUUUUAGAGGC	MI0003150	hsa-mir-526b	19
hsa-miR-518a-3p	C19MC	Differentially Expressed	2.81084e-23	2.46604e-22	Third Trimester	17092.4	15407.5	21143.3	15407.5	-0.459509	0.727234	1.37507	MIMAT0002863	GAAAGCGCUUCCCUUUGCUGGA	MI0003173;MI0003170	hsa-mir-518a-2;hsa-mir-518a-1	19
hsa-miR-518f-5p	C19MC	Differentially Expressed	2.2338e-21	1.88441e-20	First Trimester	3997.32	4416.71	2989	2989	0.572705	1.48731	0.672355	MIMAT0002841	CUCUAGAGGGAAGCACUUUCUC	MI0003154	hsa-mir-518f	19
hsa-miR-370-3p	C14MC	Differentially Expressed	3.3084e-21	2.74403e-20	First Trimester	642.293	751.496	379.741	379.741	0.987589	1.98287	0.50432	MIMAT0000722	GCCUGCUGGGGUGGAACCUGGU	MI0000778	hsa-mir-370	14
hsa-miR-519a-5p	C19MC	Differentially Expressed	5.64777e-21	4.55049e-20	Third Trimester	587.813	523.049	743.52	523.049	-0.5022	0.706029	1.41637	MIMAT0005452	CUCUAGAGGGAAGCGCUUUCUG	MI0003178	hsa-mir-519a-1	19
hsa-miR-127-5p	C14MC	Differentially Expressed	6.86215e-21	5.50646e-20	First Trimester	976.282	1106.83	662.405	662.405	0.740118	1.67031	0.59869	MIMAT0004604	CUGAAGCUCAGAGGGCUCUGAU	MI0000472	hsa-mir-127	14
hsa-miR-380-3p	C14MC	Differentially Expressed	9.19239e-20	7.14401e-19	First Trimester	31.5145	35.9401	20.8741	20.8741	0.786342	1.7247	0.579812	MIMAT0000735	UAUGUAAUAUGGUCCACAUCUU	MI0000788	hsa-mir-380	14
hsa-miR-517a-3p	C19MC	Differentially Expressed	1.85358e-19	1.40191e-18	Third Trimester	18611.4	16909.4	22703.6	16909.4	-0.421664	0.746563	1.33947	MIMAT0002852	AUCGUGCAUCCCUUUAGAGUGU	MI0003161	hsa-mir-517a	19
hsa-miR-323b-3p	C14MC	Differentially Expressed	6.87825e-18	4.86655e-17	First Trimester	200.067	233.711	119.177	119.177	0.972889	1.96277	0.509485	MIMAT0015050	CCCAAUACACGGUCGACCUCUU	MI0014206	hsa-mir-323b	14
hsa-miR-518d-3p	C19MC	Differentially Expressed	2.01922e-17	1.39858e-16	First Trimester	1488.63	1638.85	1127.48	1127.48	0.538488	1.45245	0.688492	MIMAT0002864	CAAAGCGCUUCCCUUUGGAGC	MI0003171	hsa-mir-518d	19
hsa-miR-376b-3p	C14MC	Differentially Expressed	3.5517e-17	2.44287e-16	Third Trimester	1253.42	1032.94	1783.52	1032.94	-0.786621	0.5797	1.72503	MIMAT0002172	AUCAUAGAGGAAAAUCCAUGUU	MI0002466	hsa-mir-376b	14
hsa-miR-485-3p	C14MC	Differentially Expressed	1.86683e-16	1.25344e-15	Third Trimester	514.04	427.238	722.734	427.238	-0.757789	0.591402	1.6909	MIMAT0002176	GUCAUACACGGCUCUCCUCUCU	MI0002469	hsa-mir-485	14
hsa-miR-526a	C19MC	Differentially Expressed	3.49592e-16	2.31576e-15	First Trimester	919.856	1010.77	701.268	701.268	0.52709	1.44102	0.693953	MIMAT0002845	CUCUAGAGGGAAGCACUUUCUG	MI0003157;MI0003168	hsa-mir-526a-1;hsa-mir-526a-2	19
hsa-miR-376c-3p	C14MC	Differentially Expressed	5.29987e-16	3.47573e-15	Third Trimester	6465.72	5440.18	8931.38	5440.18	-0.715416	0.609029	1.64196	MIMAT0000720	AACAUAGAGGAAAUUCCACGU	MI0000776	hsa-mir-376c	14
hsa-miR-520d-5p	C19MC	Differentially Expressed	1.1635e-14	7.08873e-14	First Trimester	6762.05	7706.47	4491.4	4491.4	0.797937	1.73861	0.575171	MIMAT0002855	CUACAAAGGGAAGCCCUUUC	MI0003164	hsa-mir-520d	19
hsa-miR-518e-3p	C19MC	Differentially Expressed	2.01026e-14	1.21726e-13	Third Trimester	5441.1	5026.17	6438.68	5026.17	-0.354728	0.782017	1.27874	MIMAT0002861	AAAGCGCUUCCCUUCAGAGUG	MI0003169	hsa-mir-518e	19
hsa-miR-410-5p	C14MC	Differentially Expressed	2.03055e-14	1.22578e-13	First Trimester	17.0671	23.1471	9.13909	9.13909	1.15438	2.22589	0.449259	MIMAT0026558	AGGUUGUCUGUGAUGAGUUCG	MI0002465	hsa-mir-410	14
hsa-miR-522-5p	C19MC	Differentially Expressed	2.2564e-13	1.31391e-12	Third Trimester	1608.84	1452.36	1985.05	1452.36	-0.444855	0.734658	1.36118	MIMAT0005451	CUCUAGAGGGAAGCGCUUUCUG	MI0003177	hsa-mir-522	19
hsa-miR-329-5p	C14MC	Differentially Expressed	2.83665e-13	1.64693e-12	First Trimester	24.8516	27.9358	17.4365	17.4365	0.669009	1.58998	0.628938	MIMAT0026555	GAGGUUUUCUGGGUUUCUGUUUC	MI0001725;MI0001726	hsa-mir-329-1;hsa-mir-329-2	14
hsa-miR-493-3p	C14MC	Differentially Expressed	1.1292e-12	6.38692e-12	First Trimester	2011.36	2205.62	1544.3	1544.3	0.512563	1.42658	0.700976	MIMAT0003161	UGAAGGUCUACUGUGUGCCAGG	MI0003132	hsa-mir-493	14
hsa-miR-512-5p	C19MC	Differentially Expressed	1.54847e-12	8.68378e-12	First Trimester	5109.21	5742.63	3586.32	3586.32	0.691104	1.61452	0.61938	MIMAT0002822	CACUCAGCCUUGAGGGCACUUUC	MI0003141;MI0003140	hsa-mir-512-2;hsa-mir-512-1	19
hsa-miR-516a-5p	C19MC	Differentially Expressed	2.24775e-12	1.2394e-11	Third Trimester	142852	130277	173088	130277	-0.411429	0.751878	1.33	MIMAT0004770	UUCUCGAGGAAAGAAGCACUUUC	MI0003181;MI0003180	hsa-mir-516a-2;hsa-mir-516a-1	19
hsa-miR-1185-2-3p	C14MC	Differentially Expressed	3.00344e-12	1.62879e-11	First Trimester	55.8619	62.0203	41.0555	41.0555	0.603552	1.51945	0.658132	MIMAT0022713	AUAUACAGGGGGAGACUCUCAU	MI0003821	hsa-mir-1185-2	14
hsa-miR-136-3p	C14MC	Differentially Expressed	3.21445e-12	1.7337e-11	Third Trimester	3293.56	2816.44	4440.68	2816.44	-0.659014	0.633311	1.579	MIMAT0004606	CAUCAUCGUCUCAAAUGAGUCU	MI0000475	hsa-mir-136	14
hsa-miR-770-5p	C14MC	Differentially Expressed	3.54012e-11	1.81041e-10	Third Trimester	28.0563	24.7808	35.9313	24.7808	-0.544263	0.685742	1.45828	MIMAT0003948	UCCAGUACCACGUGUCAGGGCCA	MI0005118	hsa-mir-770	14
hsa-miR-525-3p	C19MC	Differentially Expressed	4.18981e-11	2.12614e-10	First Trimester	5538.23	6098.5	4191.18	4191.18	0.550061	1.46415	0.682991	MIMAT0002839	GAAGGCGCUUCCCUUUAGAGCG	MI0003152	hsa-mir-525	19
hsa-miR-519e-3p	C19MC	Differentially Expressed	1.27276e-10	6.31266e-10	First Trimester	584.732	639.056	454.124	454.124	0.502621	1.41679	0.705823	MIMAT0002829	AAGUGCCUCCUUUUAGAGUGUU	MI0003145	hsa-mir-519e	19
hsa-miR-539-3p	C14MC	Differentially Expressed	1.95623e-10	9.58212e-10	Third Trimester	303.236	251.919	426.617	251.919	-0.759635	0.590646	1.69306	MIMAT0022705	AUCAUACAAGGACAAUUUCUUU	MI0003514	hsa-mir-539	14
hsa-miR-376a-3p	C14MC	Differentially Expressed	4.27549e-10	2.06353e-09	Third Trimester	5675.36	5066.04	7140.33	5066.04	-0.493781	0.710162	1.40813	MIMAT0000729	AUCAUAGAGGAAAAUCCACGU	MI0003529;MI0000784	hsa-mir-376a-2;hsa-mir-376a-1	14
hsa-miR-527	C19MC	Differentially Expressed	7.35749e-10	3.51663e-09	First Trimester	7825.02	8693.25	5737.58	5737.58	0.613199	1.52965	0.653746	MIMAT0002862	CUGCAAAGGGAAGCCCUUUC	MI0003179	hsa-mir-527	19
hsa-miR-656-3p	C14MC	Differentially Expressed	1.68738e-09	7.89309e-09	Third Trimester	40.4537	34.6578	54.3884	34.6578	-0.649471	0.637514	1.56859	MIMAT0003332	AAUAUUAUACAGUCAACCUCU	MI0003678	hsa-mir-656	14
hsa-miR-517c-3p	C19MC	Differentially Expressed	1.22318e-08	5.51269e-08	Third Trimester	66831.2	62585.2	77039.5	62585.2	-0.301191	0.811582	1.23216	MIMAT0002866	AUCGUGCAUCCUUUUAGAGUGU	MI0003174	hsa-mir-517c	19
hsa-miR-498	C19MC	Differentially Expressed	1.4305e-08	6.41773e-08	First Trimester	8217.59	8900.6	6575.45	6575.45	0.44803	1.36418	0.733043	MIMAT0002824	UUUCAAGCCAGGGGGCGUUUUUC	MI0003142	hsa-mir-498	19
hsa-miR-520c-5p	C19MC	Differentially Expressed	2.06941e-08	9.22123e-08	First Trimester	6595.68	7029.8	5551.96	5551.96	0.342247	1.26773	0.788812	MIMAT0005455	CUCUAGAGGGAAGCACUUUCUG	MI0003158	hsa-mir-520c	19
hsa-miR-409-3p	C14MC	Differentially Expressed	2.15195e-08	9.56746e-08	First Trimester	3127.32	3399.18	2473.67	2473.67	0.457821	1.37347	0.728085	MIMAT0001639	GAAUGUUGCUCGGUGAACCCCU	MI0001735	hsa-mir-409	14
hsa-miR-520g-3p	C19MC	Differentially Expressed	2.43129e-08	1.07851e-07	First Trimester	14246.8	15111.8	12167.3	12167.3	0.318572	1.2471	0.801863	MIMAT0002858	ACAAAGUGCUUCCCUUUAGAGUGU	MI0003166	hsa-mir-520g	19
hsa-miR-487b-3p	C14MC	Differentially Expressed	2.45877e-08	1.08825e-07	Third Trimester	2266.21	2065.19	2749.5	2065.19	-0.4127	0.751216	1.33117	MIMAT0003180	AAUCGUACAGGGUCAUCCACUU	MI0003530	hsa-mir-487b	14
hsa-miR-516b-5p	C19MC	Differentially Expressed	2.52771e-08	1.11626e-07	Third Trimester	34299.7	30467.7	43512.7	30467.7	-0.507127	0.703622	1.42122	MIMAT0002859	AUCUGGAGGUAAGAAGCACUUU	MI0003172;MI0003167	hsa-mir-516b-1;hsa-mir-516b-2	19
hsa-miR-520f-3p	C19MC	Differentially Expressed	7.19346e-08	3.07357e-07	First Trimester	2296.62	2594.46	1580.53	1580.53	0.714209	1.64058	0.609539	MIMAT0002830	AAGUGCUUCCUUUUAGAGGGUU	MI0003146	hsa-mir-520f	19
hsa-miR-410-3p	C14MC	Differentially Expressed	9.3291e-08	3.93496e-07	First Trimester	42.4492	46.8331	31.9092	31.9092	0.560919	1.47521	0.67787	MIMAT0002171	AAUAUAACACAGAUGGCCUGU	MI0002465	hsa-mir-410	14
hsa-miR-376b-5p	C14MC	Differentially Expressed	1.06294e-07	4.46433e-07	Third Trimester	197.255	171.963	258.063	171.963	-0.58581	0.666275	1.50088	MIMAT0022923	CGUGGAUAUUCCUUCUAUGUUU	MI0002466	hsa-mir-376b	14
hsa-miR-337-3p	C14MC	Differentially Expressed	2.05265e-07	8.53039e-07	Third Trimester	515.444	468.924	627.29	468.924	-0.421617	0.746587	1.33943	MIMAT0000754	CUCCUAUAUGAUGCCUUUCUUC	MI0000806	hsa-mir-337	14
hsa-miR-525-5p	C19MC	Differentially Expressed	3.34849e-07	1.37707e-06	First Trimester	13141.1	13968.6	11151.5	11151.5	0.327366	1.25472	0.79699	MIMAT0002838	CUCCAGAGGGAUGCACUUUCU	MI0003152	hsa-mir-525	19
hsa-miR-523-3p	C19MC	Differentially Expressed	3.7462e-07	1.53423e-06	Third Trimester	5984.11	5639.14	6813.51	5639.14	-0.269366	0.829684	1.20528	MIMAT0002840	GAACGCGCUUCCCUAUAGAGGGU	MI0003153	hsa-mir-523	19
hsa-miR-376c-5p	C14MC	Differentially Expressed	3.81367e-07	1.55863e-06	Third Trimester	709.637	629.447	902.435	629.447	-0.521274	0.696756	1.43522	MIMAT0022861	GGUGGAUAUUCCUUCUAUGUU	MI0000776	hsa-mir-376c	14
hsa-miR-518e-5p	C19MC	Differentially Expressed	1.61319e-06	6.44624e-06	First Trimester	18449.7	19574.9	15744.2	15744.2	0.318301	1.24686	0.802014	MIMAT0005450	CUCUAGAGGGAAGCGCUUUCUG	MI0003169	hsa-mir-518e	19
hsa-miR-487a-5p	C14MC	Differentially Expressed	3.04812e-06	1.18678e-05	Third Trimester	48.714	44.7633	58.2123	44.7633	-0.383742	0.766447	1.30472	MIMAT0026559	GUGGUUAUCCCUGCUGUGUUCG	MI0002471	hsa-mir-487a	14
hsa-miR-379-5p	C14MC	Differentially Expressed	9.93693e-06	3.75057e-05	Third Trimester	5844.27	5474.69	6732.83	5474.69	-0.300506	0.811967	1.23158	MIMAT0000733	UGGUAGACUAUGGAACGUAGG	MI0000787	hsa-mir-379	14
hsa-miR-381-5p	C14MC	Differentially Expressed	9.95992e-06	3.75207e-05	First Trimester	26.9914	28.8014	22.6397	22.6397	0.341967	1.26748	0.788965	MIMAT0022862	AGCGAGGUUGCCCUUUGUAUAU	MI0000789	hsa-mir-381	14
hsa-miR-519d-3p	C19MC	Differentially Expressed	1.08182e-05	4.06766e-05	First Trimester	27766.7	29525.2	23538.9	23538.9	0.32614	1.25366	0.797668	MIMAT0002853	CAAAGUGCCUCCCUUUAGAGUG	MI0003162	hsa-mir-519d	19
hsa-miR-412-5p	C14MC	Differentially Expressed	2.91265e-05	0.000105885	First Trimester	319.769	370.209	198.496	198.496	0.899695	1.86567	0.536	MIMAT0026557	UGGUCGACCAGUUGGAAAGUAAU	MI0002464	hsa-mir-412	14
hsa-miR-519b-5p	C19MC	Differentially Expressed	3.5791e-05	0.000129162	First Trimester	3577.22	3758.55	3141.25	3141.25	0.26224	1.19934	0.833792	MIMAT0005454	CUCUAGAGGGAAGCGCUUUCUG	MI0003151	hsa-mir-519b	19
hsa-miR-379-3p	C14MC	Differentially Expressed	3.65996e-05	0.000131839	Third Trimester	137.776	128.148	160.924	128.148	-0.331276	0.794833	1.25813	MIMAT0004690	UAUGUAACAUGGUCCACUAACU	MI0000787	hsa-mir-379	14
hsa-miR-487a-3p	C14MC	Differentially Expressed	4.36009e-05	0.000155639	Third Trimester	81.5832	74.8848	97.6877	74.8848	-0.380231	0.768315	1.30155	MIMAT0002178	AAUCAUACAGGGACAUCCAGUU	MI0002471	hsa-mir-487a	14
hsa-miR-519d-5p	C19MC	Differentially Expressed	6.36019e-05	0.000225809	First Trimester	5696.31	5893.76	5221.58	5221.58	0.180074	1.13294	0.882657	MIMAT0026610	CCUCCAAAGGGAAGCGCUUUCUGUU	MI0003162	hsa-mir-519d	19
hsa-miR-412-3p	C14MC	Differentially Expressed	7.84768e-05	0.000275157	First Trimester	11.0938	12.6704	7.30322	7.30322	0.781759	1.71923	0.581657	MIMAT0002170	ACUUCACCUGGUCCACUAGCCGU	MI0002464	hsa-mir-412	14
hsa-miR-376a-5p	C14MC	Differentially Expressed	8.2909e-05	0.000289668	Third Trimester	384.716	352.807	461.433	352.807	-0.389654	0.763313	1.31008	MIMAT0003386	GUAGAUUCUCCUUCUAUGAGUA	MI0000784	hsa-mir-376a-1	14
hsa-miR-136-5p	C14MC	Differentially Expressed	9.87569e-05	0.000341412	Third Trimester	2663.29	2358.42	3396.28	2358.42	-0.525334	0.694798	1.43927	MIMAT0000448	ACUCCAUUUGUUUUGAUGAUGGA	MI0000475	hsa-mir-136	14
hsa-miR-433-3p	C14MC	Differentially Expressed	0.000120051	0.000412857	First Trimester	74.1125	79.3928	61.4174	61.4174	0.36865	1.29114	0.774507	MIMAT0001627	AUCAUGAUGGGCUCCUCGGUGU	MI0001723	hsa-mir-433	14
hsa-miR-377-3p	C14MC	Differentially Expressed	0.000138383	0.000471793	Third Trimester	826.259	709.718	1106.45	709.718	-0.62459	0.648604	1.54177	MIMAT0000730	AUCACACAAAGGCAACUUUUGU	MI0000785	hsa-mir-377	14
hsa-miR-432-5p	C14MC	Differentially Expressed	0.000182444	0.000615631	First Trimester	4689.33	5004.18	3932.34	3932.34	0.347135	1.27203	0.786144	MIMAT0002814	UCUUGGAGUAGGUCAUUGGGUGG	MI0003133	hsa-mir-432	14
hsa-miR-299-3p	C14MC	Differentially Expressed	0.00027299	0.000899636	First Trimester	469.04	500.015	394.57	394.57	0.34246	1.26792	0.788695	MIMAT0000687	UAUGUGGGAUGGUAAACCGCUU	MI0000744	hsa-mir-299	14
hsa-miR-134-5p	C14MC	Differentially Expressed	0.000278076	0.000914871	First Trimester	818.723	863.993	709.882	709.882	0.281551	1.2155	0.822706	MIMAT0000447	UGUGACUGGUUGACCAGAGGGG	MI0000474	hsa-mir-134	14
hsa-miR-337-5p	C14MC	Differentially Expressed	0.000558305	0.00178912	First Trimester	3196.74	3344.66	2841.1	2841.1	0.235875	1.17762	0.84917	MIMAT0004695	GAACGGCUUCAUACAGGAGUU	MI0000806	hsa-mir-337	14
hsa-miR-516b-3p	C19MC	Differentially Expressed	0.000764289	0.0024334	Third Trimester	19.5005	17.7564	23.6939	17.7564	-0.400242	0.757731	1.31973	MIMAT0002860	UGCUUCCUUUCAGAGGGU	MI0003172;MI0003167	hsa-mir-516b-1;hsa-mir-516b-2	19
hsa-miR-543	C14MC	Differentially Expressed	0.00080225	0.00254605	Third Trimester	354.314	333.941	403.295	333.941	-0.271772	0.828302	1.20729	MIMAT0004954	AAACAUUCGCGGUGCACUUCUU	MI0005565	hsa-mir-543	14
hsa-miR-518c-3p	C19MC	Differentially Expressed	0.00124077	0.00388159	First Trimester	104154	108213	94395.7	94395.7	0.203189	1.15124	0.868629	MIMAT0002848	CAAAGCGCUUCUCUUUAGAGUGU	MI0003159	hsa-mir-518c	19
hsa-miR-544a	C14MC	Differentially Expressed	0.00144508	0.00448522	First Trimester	49.0134	53.659	37.8441	37.8441	0.516312	1.43029	0.699157	MIMAT0003164	AUUCUGCAUUUUUAGCAAGUUC	MI0003515	hsa-mir-544a	14
hsa-miR-519e-5p	C19MC	Differentially Expressed	0.00250587	0.00755206	First Trimester	5163.09	5560.92	4206.62	4206.62	0.424553	1.34216	0.745069	MIMAT0002828	UUCUCCAAAAGGGAGCACUUUC	MI0003145	hsa-mir-519e	19
hsa-miR-433-5p	C14MC	Differentially Expressed	0.0030103	0.00894928	First Trimester	12.2577	13.1924	10.0103	10.0103	0.393503	1.31358	0.761279	MIMAT0026554	UACGGUGAGCCUGUCAUUAUUC	MI0001723	hsa-mir-433	14
hsa-miR-382-5p	C14MC	Differentially Expressed	0.00330302	0.00977534	First Trimester	5718.86	6004.04	5033.22	5033.22	0.252466	1.19124	0.83946	MIMAT0000737	GAAGUUGUUCGUGGUGGAUUCG	MI0000790	hsa-mir-382	14
hsa-miR-520b	C19MC	Differentially Expressed	0.00330021	0.00977534	First Trimester	168.565	173.997	155.505	155.505	0.166222	1.12212	0.891173	MIMAT0002843	AAAGUGCUUCCUUUUAGAGGG	MI0003155	hsa-mir-520b	19
hsa-miR-519c-3p	C19MC	Differentially Expressed	0.00369547	0.0108072	First Trimester	6689.04	7028.54	5872.78	5872.78	0.265872	1.20236	0.831696	MIMAT0002832	AAAGUGCAUCUUUUUAGAGGAU	MI0003148	hsa-mir-519c	19
hsa-miR-539-5p	C14MC	Differentially Expressed	0.0037249	0.0108772	Third Trimester	15.8094	14.58	18.7651	14.58	-0.384649	0.765965	1.30554	MIMAT0003163	GGAGAAAUUAUCCUUGGUGUGU	MI0003514	hsa-mir-539	14
hsa-miR-411-5p	C14MC	Differentially Expressed	0.00442056	0.0128326	Third Trimester	4986.55	4774.75	5495.75	4774.75	-0.202794	0.868867	1.15092	MIMAT0003329	UAGUAGACCGUAUAGCGUACG	MI0003675	hsa-mir-411	14
hsa-miR-432-3p	C14MC	Differentially Expressed	0.00558393	0.0158125	First Trimester	9.04307	9.94755	6.86847	6.86847	0.544584	1.4586	0.685589	MIMAT0002815	CUGGAUGGCUCCUCCAUGUCU	MI0003133	hsa-mir-432	14
hsa-miR-517b-3p	C19MC	Differentially Expressed	0.00559124	0.0158125	Third Trimester	224975	218953	239453	218953	-0.125698	0.91656	1.09104	MIMAT0002857	AUCGUGCAUCCCUUUAGAGUGU	MI0003165	hsa-mir-517b	19
hsa-miR-409-5p	C14MC	Differentially Expressed	0.00618373	0.0173144	First Trimester	350.775	363.847	319.345	319.345	0.190014	1.14077	0.876597	MIMAT0001638	AGGUUACCCGAGCAACUUUGCAU	MI0001735	hsa-mir-409	14
hsa-miR-512-3p	C19MC	Differentially Expressed	0.00700179	0.0193579	First Trimester	6470.32	6804.01	5668.05	5668.05	0.268511	1.20456	0.830176	MIMAT0002823	AAGUGCUGUCAUAGCUGAGGUC	MI0003141;MI0003140	hsa-mir-512-2;hsa-mir-512-1	19
hsa-miR-369-5p	C14MC	Differentially Expressed	0.00896134	0.0243996	Third Trimester	1248.68	1200.53	1364.43	1200.53	-0.183762	0.880404	1.13584	MIMAT0001621	AGAUCGACCGUGUUAUAUUCGC	MI0000777	hsa-mir-369	14
hsa-miR-520a-5p	C19MC	Differentially Expressed	0.0124017	0.0328162	First Trimester	12524.7	12985.2	11417.5	11417.5	0.183564	1.13569	0.880525	MIMAT0002833	CUCCAGAGGGAAGUACUUUCU	MI0003149	hsa-mir-520a	19
hsa-miR-411-3p	C14MC	Differentially Expressed	0.0126926	0.033541	First Trimester	60.8758	63.5425	54.4644	54.4644	0.226016	1.1696	0.854993	MIMAT0004813	UAUGUAACACGGUCCACUAACC	MI0003675	hsa-mir-411	14
hsa-miR-541-5p	C14MC	Differentially Expressed	0.0136055	0.0355505	First Trimester	7.34917	8.11773	5.50136	5.50136	0.573988	1.48863	0.671757	MIMAT0004919	AAAGGAUUCUGCUGUCGGUCCCACU	MI0005539	hsa-mir-541	14
hsa-miR-154-5p	C14MC	Differentially Expressed	0.0137816	0.035921	Third Trimester	1090.78	1045.07	1200.69	1045.07	-0.201168	0.869846	1.14963	MIMAT0000452	UAGGUUAUCCGUGUUGCCUUCG	MI0000480	hsa-mir-154	14
hsa-miR-526b-5p	C19MC	Differentially Expressed	0.0180322	0.0460487	First Trimester	52705.2	54145.6	49242.1	49242.1	0.139161	1.10126	0.908047	MIMAT0002835	CUCUUGAGGGAAGCACUUUCUGU	MI0003150	hsa-mir-526b	19
hsa-miR-300	C14MC	Unsure	0.0216814	0.0543826	Third Trimester	9.53691	8.78574	11.3429	8.78574	-0.364786	0.776584	1.28769	MIMAT0004903	UAUACAAGGGCAGACUCUCUCU	MI0005525	hsa-mir-300	14
hsa-miR-381-3p	C14MC	Unsure	0.022207	0.0555596	Third Trimester	3826.99	3677.1	4187.38	3677.1	-0.188529	0.8775	1.1396	MIMAT0000736	UAUACAAGGGCAAGCUCUCUGU	MI0000789	hsa-mir-381	14
hsa-miR-519a-3p	C19MC	Unsure	0.0234684	0.0585672	Third Trimester	8743.8	8349.7	9691.31	8349.7	-0.212496	0.863043	1.15869	MIMAT0002869	AAAGUGCAUCCUUUUAGAGUGU	MI0003182;MI0003178	hsa-mir-519a-2;hsa-mir-519a-1	19
hsa-miR-329-3p	C14MC	Unsure	0.0249127	0.0618164	Third Trimester	401.292	388.902	431.079	388.902	-0.149698	0.901439	1.10934	MIMAT0001629	AACACACCUGGUUAACCUCUUU	MI0001725;MI0001726	hsa-mir-329-1;hsa-mir-329-2	14
hsa-miR-323a-5p	C14MC	Unsure	0.027013	0.0661583	Third Trimester	5.35808	4.32782	7.83511	4.32782	-0.867696	0.548021	1.82475	MIMAT0004696	AGGUGGUCCGUGGCGCGUUCGC	MI0000807	hsa-mir-323a	14
hsa-miR-522-3p	C19MC	Unsure	0.0336266	0.0808513	Third Trimester	800.327	779.624	850.104	779.624	-0.128045	0.915071	1.09281	MIMAT0002868	AAAAUGGUUCCCUUUAGAGUGU	MI0003177	hsa-mir-522	19
hsa-miR-518d-5p	C19MC	Unsure	0.0412873	0.0971409	First Trimester	1062.57	1087.68	1002.19	1002.19	0.123258	1.08919	0.918112	MIMAT0005456	CUCUAGAGGGAAGCACUUUCUG	MI0003171	hsa-mir-518d	19
hsa-miR-523-5p	C19MC	Unsure	0.0442612	0.103276	Third Trimester	3687.76	3573.62	3962.17	3573.62	-0.14639	0.903509	1.1068	MIMAT0005449	CUCUAGAGGGAAGCGCUUUCUG	MI0003153	hsa-mir-523	19
hsa-miR-487b-5p	C14MC	Not Different	0.0554935	0.125768	First Trimester	40.7629	42.017	37.7476	37.7476	0.150115	1.10966	0.901179	MIMAT0026614	GUGGUUAUCCCUGUCCUGUUCG	MI0003530	hsa-mir-487b	14
hsa-miR-1283	C19MC	Not Different	0.0656541	0.146774	First Trimester	25755.5	26472.6	24031.4	24031.4	0.144126	1.10506	0.904927	MIMAT0005799	UCUACAAAGGAAAGCGCUUUCU	MI0003832;MI0006430	hsa-mir-1283-1;hsa-mir-1283-2	19
hsa-miR-495-5p	C14MC	Not Different	0.068541	0.152365	First Trimester	150.482	154.131	141.709	141.709	0.121311	1.08772	0.919352	MIMAT0022924	GAAGUUGCCCAUGUUAUUUUCG	MI0003135	hsa-mir-495	14
hsa-miR-520a-3p	C19MC	Not Different	0.0824932	0.179341	Third Trimester	1380.71	1338.68	1481.76	1338.68	-0.135517	0.910343	1.09849	MIMAT0002834	AAAGUGCUUCCCUUUGGACUGU	MI0003149	hsa-mir-520a	19
hsa-miR-299-5p	C14MC	Not Different	0.0858534	0.185624	Third Trimester	1348.94	1313.46	1434.22	1313.46	-0.124367	0.917407	1.09003	MIMAT0002890	UGGUUUACCGUCCCACAUACAU	MI0000744	hsa-mir-299	14
hsa-miR-889-5p	C14MC	Not Different	0.101223	0.214163	Third Trimester	8.73356	7.89771	10.7432	7.89771	-0.456756	0.728623	1.37245	MIMAT0026719	AAUGGCUGUCCGUAGUAUGGUC	MI0005540	hsa-mir-889	14
hsa-miR-520h	C19MC	Not Different	0.114777	0.238211	First Trimester	17312.1	17564.3	16705.8	16705.8	0.0733356	1.05215	0.950438	MIMAT0002867	ACAAAGUGCUUCCCUUUAGAGU	MI0003175	hsa-mir-520h	19
hsa-miR-323b-5p	C14MC	Not Different	0.12531	0.255539	First Trimester	9.04874	9.55607	7.82901	7.82901	0.296422	1.22809	0.81427	MIMAT0001630	AGGUUGUCCGUGGUGAGUUCGCA	MI0014206	hsa-mir-323b	14
hsa-miR-494-3p	C14MC	Not Different	0.128823	0.261621	First Trimester	1796.8	1831.9	1712.41	1712.41	0.0965541	1.06922	0.935264	MIMAT0002816	UGAAACAUACACGGGAAACCUC	MI0003134	hsa-mir-494	14
hsa-miR-655-5p	C14MC	Not Different	0.159878	0.313094	Third Trimester	5.69098	5.16138	6.96427	5.16138	-0.446775	0.733681	1.36299	MIMAT0026626	AGAGGUUAUCCGUGUUAUGUUC	MI0003677	hsa-mir-655	14
hsa-miR-493-5p	C14MC	Not Different	0.17126	0.33209	First Trimester	3859.28	3948.95	3643.67	3643.67	0.115853	1.08362	0.922836	MIMAT0002813	UUGUACAUGGUAGGCUUUCAUU	MI0003132	hsa-mir-493	14
hsa-miR-485-5p	C14MC	Not Different	0.248533	0.438822	Third Trimester	91.55	89.6353	96.1532	89.6353	-0.10074	0.932554	1.07232	MIMAT0002175	AGAGGCUGGCCGUGAUGAAUUC	MI0002469	hsa-mir-485	14
hsa-miR-516a-3p	C19MC	Not Different	0.261039	0.456818	First Trimester	3.63604	3.98564	2.79551	2.79551	0.507489	1.42157	0.703446	MIMAT0006778	UGCUUCCUUUCAGAGGGU	MI0003181;MI0003180	hsa-mir-516a-2;hsa-mir-516a-1	19
hsa-miR-134-3p	C14MC	Not Different	0.271044	0.470159	Third Trimester	2.74947	2.4518	3.46517	2.4518	-0.59968	0.6599	1.51538	MIMAT0026481	CCUGUGGGCCACCUAGUCACCAA	MI0000474	hsa-mir-134	14
hsa-miR-127-3p	C14MC	Not Different	0.281869	0.482576	First Trimester	11132.8	11649.5	9890.57	9890.57	0.229668	1.17257	0.852831	MIMAT0000446	UCGGAUCCGUCUGAGCUUGGCU	MI0000472	hsa-mir-127	14
hsa-miR-518a-5p	C19MC	Not Different	0.302997	0.507739	First Trimester	1229.02	1247.46	1184.68	1184.68	0.0862047	1.06157	0.941998	MIMAT0005457	CUGCAAAGGGAAGCCCUUUC	MI0003173;MI0003170	hsa-mir-518a-2;hsa-mir-518a-1	19
hsa-miR-518b	C19MC	Not Different	0.314682	0.519467	Third Trimester	115936	114203	120102	114203	-0.0706717	0.952195	1.05021	MIMAT0002844	CAAAGCGCUCCCCUUUAGAGGU	MI0003156	hsa-mir-518b	19
hsa-miR-369-3p	C14MC	Not Different	0.343301	0.553761	Third Trimester	2019.62	1980.16	2114.48	1980.16	-0.0955634	0.935907	1.06848	MIMAT0000721	AAUAAUACAUGGUUGAUCUUU	MI0000777	hsa-mir-369	14
hsa-miR-1185-5p	C14MC	Not Different	0.35268	0.562805	First Trimester	250.934	255.53	239.886	239.886	0.0947839	1.06791	0.936413	MIMAT0005798	AGAGGAUACCCUUUGUAUGUU	MI0003821;MI0003844	hsa-mir-1185-2;hsa-mir-1185-1	14
hsa-miR-889-3p	C14MC	Not Different	0.398975	0.611728	Third Trimester	805.57	792.765	836.357	792.765	-0.0780837	0.947315	1.05561	MIMAT0004921	UUAAUAUCGGACAACCAUUGU	MI0005540	hsa-mir-889	14
hsa-miR-517-5p	C19MC	Not Different	0.40927	0.620031	First Trimester	1421.37	1435.35	1387.75	1387.75	0.0514332	1.03629	0.964977	MIMAT0002851	CCUCUAGAUGGAAGCACUGUCU	MI0003165;MI0003161;MI0003174	hsa-mir-517b;hsa-mir-517a;hsa-mir-517c	19
hsa-miR-654-5p	C14MC	Not Different	0.41994	0.63135	First Trimester	1.77199	1.96321	1.31223	1.31223	0.559859	1.47413	0.678368	MIMAT0003330	UGGUGGGCCGCAGAACAUGUGC	MI0003676	hsa-mir-654	14
hsa-miR-668-3p	C14MC	Not Different	0.463582	0.674253	Third Trimester	35.7202	35.2286	36.9022	35.2286	-0.0732873	0.95047	1.05211	MIMAT0003881	UGUCACUCGGCUCGGCCCACUAC	MI0003761	hsa-mir-668	14
hsa-miR-521	C19MC	Not Different	0.49638	0.702404	First Trimester	835.541	849.581	801.786	801.786	0.0822707	1.05868	0.94457	MIMAT0002854	AACGCACUUCCCUUUAGAGUGU	MI0003176;MI0003163	hsa-mir-521-1;hsa-mir-521-2	19
hsa-miR-377-5p	C14MC	Not Different	0.501156	0.705622	Third Trimester	34.7223	34.3653	35.5807	34.3653	-0.0540877	0.963203	1.0382	MIMAT0004689	AGAGGUUGCCCUUGGUGAAUUC	MI0000785	hsa-mir-377	14
hsa-miR-519b-3p	C19MC	Not Different	0.505469	0.709669	First Trimester	1881.81	1901.84	1833.65	1833.65	0.0544472	1.03846	0.962963	MIMAT0002837	AAAGUGCAUCCUUUUAGAGGUU	MI0003151	hsa-mir-519b	19
hsa-miR-518f-3p	C19MC	Not Different	0.51351	0.715867	First Trimester	67600.3	68020.7	66589.7	66589.7	0.0304042	1.0213	0.979146	MIMAT0002842	GAAAGCGCUUCUCUUUAGAGG	MI0003154	hsa-mir-518f	19
hsa-miR-494-5p	C14MC	Not Different	0.522546	0.723863	Third Trimester	4.11675	3.91889	4.59247	3.91889	-0.246589	0.842887	1.1864	MIMAT0026607	AGGUUGUCCGUGUUGUCUUCUCU	MI0003134	hsa-mir-494	14
hsa-miR-520e	C19MC	Not Different	0.557662	0.75225	First Trimester	206.436	207.903	202.91	202.91	0.0355499	1.02495	0.97566	MIMAT0002825	AAAGUGCUUCCUUUUUGAGGG	MI0003143	hsa-mir-520e	19
hsa-miR-520d-3p	C19MC	Not Different	0.565673	0.759052	Third Trimester	2405.91	2385.65	2454.61	2385.65	-0.0391374	0.973237	1.0275	MIMAT0002856	AAAGUGCUUCUCUUUGGUGGGU	MI0003164	hsa-mir-520d	19
hsa-miR-519c-5p	C19MC	Not Different	0.580964	0.770715	First Trimester	10574	10639.2	10417.3	10417.3	0.0372697	1.02617	0.974497	MIMAT0002831	CUCUAGAGGGAAGCGCUUUCUG	MI0003148	hsa-mir-519c	19
hsa-miR-515-3p	C19MC	Not Different	0.603021	0.786232	First Trimester	15046	15138.4	14823.9	14823.9	0.0287281	1.02011	0.980284	MIMAT0002827	GAGUGCCUUCUUUUGGAGCGUU	MI0003147;MI0003144	hsa-mir-515-2;hsa-mir-515-1	19
hsa-miR-654-3p	C14MC	Not Different	0.665723	0.830681	First Trimester	3047.73	3064.1	3008.37	3008.37	0.0263497	1.01843	0.981902	MIMAT0004814	UAUGUCUGCUGACCAUCACCUU	MI0003676	hsa-mir-654	14
hsa-miR-655-3p	C14MC	Not Different	0.676823	0.838974	First Trimester	173.393	174.762	170.102	170.102	0.0329981	1.02314	0.977387	MIMAT0003331	AUAAUACAUGGUUAACCUCUUU	MI0003677	hsa-mir-655	14
hsa-miR-382-3p	C14MC	Not Different	0.736007	0.877341	Third Trimester	341.188	339.337	345.639	339.337	-0.0274615	0.981145	1.01922	MIMAT0022697	AAUCAUUCACGGACAACACUU	MI0000790	hsa-mir-382	14
hsa-miR-1323	C19MC	Not Different	0.855208	0.946439	First Trimester	64174.4	64331.1	63797.9	63797.9	0.0105547	1.00734	0.992711	MIMAT0005795	UCAAAACUGAGGGGCAUUUUCU	MI0003786	hsa-mir-1323	19
hsa-miR-524-5p	C19MC	Not Different	0.875929	0.955602	Third Trimester	12232.5	12199.9	12310.9	12199.9	-0.00953744	0.993411	1.00663	MIMAT0002849	CUACAAAGGGAAGCACUUUCUC	MI0003160	hsa-mir-524	19
hsa-miR-515-5p	C19MC	Not Different	0.901774	0.961032	First Trimester	129560	129659	129323	129323	0.00868857	1.00604	0.993996	MIMAT0002826	UUCUCCAAAAGAAAGCACUUUCUG	MI0003147;MI0003144	hsa-mir-515-2;hsa-mir-515-1	19
hsa-miR-1247-5p	C14MC	Not Different	0.915792	0.966724	First Trimester	358.231	358.675	357.164	357.164	0.0147332	1.01026	0.98984	MIMAT0005899	ACCCGUCCCGUUCGUCCCCGGA	MI0006382	hsa-mir-1247	14
hsa-miR-520f-5p	C19MC	Not Different	0.924735	0.972524	First Trimester	7946.44	7954.38	7927.34	7927.34	0.00504964	1.00351	0.996506	MIMAT0026609	CCUCUAAAGGGAAGCGCUUUCU	MI0003146	hsa-mir-520f	19
hsa-miR-541-3p	C14MC	Not Different	0.946323	0.979057	First Trimester	1.72475	1.74468	1.67683	1.67683	0.0522589	1.03689	0.964425	MIMAT0004920	UGGUGGGCACAGAAUCUGGACU	MI0005539	hsa-mir-541	14
hsa-miR-656-5p	C14MC	Not Different	0.968108	0.988888	First Trimester	5.97011	5.99807	5.90289	5.90289	0.0183463	1.0128	0.987364	MIMAT0026627	AGGUUGCCUGUGAGGUGUUCA	MI0003678	hsa-mir-656	14

### Sheet: all_precursors
Supplemental File 6C. Same data but rows were split by both the chromsome_name column and precursor miRNA columns (accession.MI, stemloop.ID). Use this to count all unique precursor miRNAs and their locations in the genome.
matureID	cluster	Group	pvalue	padj	direction.upregulated	baseMean.all	baseMean.First	baseMean.Third	bM.minof2means	log2FoldChange	FoldChange	InverseFC	accession	sequence_mature	accession.MI	stemloop.ID	chromosome_name
hsa-miR-1197	C14MC	Differentially Expressed	4.64743e-120	4.82843e-118	First Trimester	137.426	182.407	29.2785	29.2785	2.65113	6.28159	0.159195	MIMAT0005955	UAGGACACAUGGUCUACUUCU	MI0006656	hsa-mir-1197	14
hsa-miR-520c-3p	C19MC	Differentially Expressed	3.2387e-113	2.90599e-111	Third Trimester	763.18	500.171	1395.52	500.171	-1.47544	0.359623	2.78069	MIMAT0002846	AAAGUGCUUCCUUUUAGAGGGU	MI0003158	hsa-mir-520c	19
hsa-miR-496	C14MC	Differentially Expressed	5.16924e-111	3.92465e-109	First Trimester	312.93	401.776	99.3217	99.3217	2.01915	4.05345	0.246704	MIMAT0002818	UGAGUAUUACAUGGCCAAUCUC	MI0003136	hsa-mir-496	14
hsa-miR-758-5p	C14MC	Differentially Expressed	7.9565e-103	5.06649e-101	First Trimester	144.863	190.933	34.0976	34.0976	2.48338	5.59208	0.178824	MIMAT0022929	GAUGGUUGACCAGAGAGCACAC	MI0003757	hsa-mir-758	14
hsa-miR-665	C14MC	Differentially Expressed	3.10878e-97	1.75335e-95	First Trimester	163.821	209.827	53.2094	53.2094	1.99313	3.98099	0.251193	MIMAT0004952	ACCAGGAGGCUGAGGCCCCU	MI0005563	hsa-mir-665	14
hsa-miR-181d-5p	C19MC	Differentially Expressed	1.74647e-71	6.38434e-70	Third Trimester	24.5739	14.9165	47.7926	14.9165	-1.66814	0.31466	3.17804	MIMAT0002821	AACAUUCAUUGUUGUCGGUGGGU	MI0003139	hsa-mir-181d	19
hsa-miR-431-3p	C14MC	Differentially Expressed	4.11936e-63	1.25102e-61	First Trimester	110.458	135.016	51.4156	51.4156	1.40595	2.64993	0.377369	MIMAT0004757	CAGGUCGUCUUGCAGGGCUUCU	MI0001721	hsa-mir-431	14
hsa-miR-380-5p	C14MC	Differentially Expressed	3.11676e-62	9.1828e-61	First Trimester	32.9965	41.1062	13.4986	13.4986	1.60211	3.03586	0.329396	MIMAT0000734	UGGUUGACCAUAGAACAUGCGC	MI0000788	hsa-mir-380	14
hsa-miR-323a-3p	C14MC	Differentially Expressed	2.24437e-57	5.60808e-56	First Trimester	1570.64	1857.92	879.93	879.93	1.07871	2.11215	0.473452	MIMAT0000755	CACAUUACACGGUCGACCUCU	MI0000807	hsa-mir-323a	14
hsa-miR-758-3p	C14MC	Differentially Expressed	1.23807e-44	2.14382e-43	First Trimester	133.412	160.762	67.6557	67.6557	1.25465	2.3861	0.419095	MIMAT0003879	UUUGUGACCUGGUCCACUAACC	MI0003757	hsa-mir-758	14
hsa-miR-1185-1-3p	C14MC	Differentially Expressed	1.38823e-44	2.38293e-43	First Trimester	401.673	478.981	215.804	215.804	1.15494	2.22675	0.449085	MIMAT0022838	AUAUACAGGGGGAGACUCUUAU	MI0003844	hsa-mir-1185-1	14
hsa-miR-1247-3p	C14MC	Differentially Expressed	4.68519e-44	7.7719e-43	First Trimester	68.0386	81.3464	36.0433	36.0433	1.17686	2.26084	0.442314	MIMAT0022721	CCCCGGGAACGUCGAGACUGGAGC	MI0006382	hsa-mir-1247	14
hsa-miR-376a-2-5p	C14MC	Differentially Expressed	1.01519e-34	1.33599e-33	Third Trimester	193.882	134.257	337.236	134.257	-1.32918	0.397995	2.5126	MIMAT0022928	GGUAGAUUUUCCUUCUAUGGU	MI0003529	hsa-mir-376a-2	14
hsa-miR-495-3p	C14MC	Differentially Expressed	5.9686e-33	7.55257e-32	Third Trimester	489.711	358.358	805.517	358.358	-1.16871	0.444819	2.24811	MIMAT0002817	AAACAAACAUGGUGCACUUCUU	MI0003135	hsa-mir-495	14
hsa-miR-431-5p	C14MC	Differentially Expressed	2.82587e-31	3.42225e-30	First Trimester	7609.3	8984.83	4302.15	4302.15	1.06541	2.09276	0.477838	MIMAT0001625	UGUCUUGCAGGCCGUCAUGCA	MI0001721	hsa-mir-431	14
hsa-miR-370-5p	C14MC	Differentially Expressed	1.41152e-28	1.54797e-27	First Trimester	72.1581	83.9376	43.8373	43.8373	0.937069	1.91463	0.522293	MIMAT0026483	CAGGUCACGUCUCUGCAGUUAC	MI0000778	hsa-mir-370	14
hsa-miR-524-3p	C19MC	Differentially Expressed	1.53672e-26	1.56366e-25	First Trimester	3254.02	3739.08	2087.79	2087.79	0.845414	1.79678	0.556551	MIMAT0002850	GAAGGCGCUUCCCUUUGGAGU	MI0003160	hsa-mir-524	19
hsa-miR-520g-5p	C19MC	Differentially Expressed	2.28212e-26	2.29842e-25	First Trimester	2716.93	3140.67	1698.14	1698.14	0.890832	1.85425	0.539303	MIMAT0026611	UCUAGAGGAAGCACUUUCUGUUU	MI0003166	hsa-mir-520g	19
hsa-miR-518c-5p	C19MC	Differentially Expressed	1.16926e-25	1.15986e-24	First Trimester	5012.03	5522.34	3785.1	3785.1	0.551772	1.46589	0.682182	MIMAT0002847	UCUCUGGAGGGAAGCACUUUCUG	MI0003159	hsa-mir-518c	19
hsa-miR-154-3p	C14MC	Differentially Expressed	1.50666e-24	1.41626e-23	Third Trimester	82.321	61.3579	132.722	61.3579	-1.1132	0.462269	2.16324	MIMAT0000453	AAUCAUACACGGUUGACCUAUU	MI0000480	hsa-mir-154	14
hsa-miR-526b-3p	C19MC	Differentially Expressed	4.59135e-24	4.2155e-23	Third Trimester	539.572	449.229	756.778	449.229	-0.746331	0.596117	1.67752	MIMAT0002836	GAAAGUGCUUCCUUUUAGAGGC	MI0003150	hsa-mir-526b	19
hsa-miR-518a-3p	C19MC	Differentially Expressed	2.81084e-23	2.46604e-22	Third Trimester	17092.4	15407.5	21143.3	15407.5	-0.459509	0.727234	1.37507	MIMAT0002863	GAAAGCGCUUCCCUUUGCUGGA	MI0003173	hsa-mir-518a-2	19
hsa-miR-518a-3p	C19MC	Differentially Expressed	2.81084e-23	2.46604e-22	Third Trimester	17092.4	15407.5	21143.3	15407.5	-0.459509	0.727234	1.37507	MIMAT0002863	GAAAGCGCUUCCCUUUGCUGGA	MI0003170	hsa-mir-518a-1	19
hsa-miR-518f-5p	C19MC	Differentially Expressed	2.2338e-21	1.88441e-20	First Trimester	3997.32	4416.71	2989	2989	0.572705	1.48731	0.672355	MIMAT0002841	CUCUAGAGGGAAGCACUUUCUC	MI0003154	hsa-mir-518f	19
hsa-miR-370-3p	C14MC	Differentially Expressed	3.3084e-21	2.74403e-20	First Trimester	642.293	751.496	379.741	379.741	0.987589	1.98287	0.50432	MIMAT0000722	GCCUGCUGGGGUGGAACCUGGU	MI0000778	hsa-mir-370	14
hsa-miR-519a-5p	C19MC	Differentially Expressed	5.64777e-21	4.55049e-20	Third Trimester	587.813	523.049	743.52	523.049	-0.5022	0.706029	1.41637	MIMAT0005452	CUCUAGAGGGAAGCGCUUUCUG	MI0003178	hsa-mir-519a-1	19
hsa-miR-127-5p	C14MC	Differentially Expressed	6.86215e-21	5.50646e-20	First Trimester	976.282	1106.83	662.405	662.405	0.740118	1.67031	0.59869	MIMAT0004604	CUGAAGCUCAGAGGGCUCUGAU	MI0000472	hsa-mir-127	14
hsa-miR-380-3p	C14MC	Differentially Expressed	9.19239e-20	7.14401e-19	First Trimester	31.5145	35.9401	20.8741	20.8741	0.786342	1.7247	0.579812	MIMAT0000735	UAUGUAAUAUGGUCCACAUCUU	MI0000788	hsa-mir-380	14
hsa-miR-517a-3p	C19MC	Differentially Expressed	1.85358e-19	1.40191e-18	Third Trimester	18611.4	16909.4	22703.6	16909.4	-0.421664	0.746563	1.33947	MIMAT0002852	AUCGUGCAUCCCUUUAGAGUGU	MI0003161	hsa-mir-517a	19
hsa-miR-323b-3p	C14MC	Differentially Expressed	6.87825e-18	4.86655e-17	First Trimester	200.067	233.711	119.177	119.177	0.972889	1.96277	0.509485	MIMAT0015050	CCCAAUACACGGUCGACCUCUU	MI0014206	hsa-mir-323b	14
hsa-miR-518d-3p	C19MC	Differentially Expressed	2.01922e-17	1.39858e-16	First Trimester	1488.63	1638.85	1127.48	1127.48	0.538488	1.45245	0.688492	MIMAT0002864	CAAAGCGCUUCCCUUUGGAGC	MI0003171	hsa-mir-518d	19
hsa-miR-376b-3p	C14MC	Differentially Expressed	3.5517e-17	2.44287e-16	Third Trimester	1253.42	1032.94	1783.52	1032.94	-0.786621	0.5797	1.72503	MIMAT0002172	AUCAUAGAGGAAAAUCCAUGUU	MI0002466	hsa-mir-376b	14
hsa-miR-485-3p	C14MC	Differentially Expressed	1.86683e-16	1.25344e-15	Third Trimester	514.04	427.238	722.734	427.238	-0.757789	0.591402	1.6909	MIMAT0002176	GUCAUACACGGCUCUCCUCUCU	MI0002469	hsa-mir-485	14
hsa-miR-526a	C19MC	Differentially Expressed	3.49592e-16	2.31576e-15	First Trimester	919.856	1010.77	701.268	701.268	0.52709	1.44102	0.693953	MIMAT0002845	CUCUAGAGGGAAGCACUUUCUG	MI0003168	hsa-mir-526a-2	19
hsa-miR-526a	C19MC	Differentially Expressed	3.49592e-16	2.31576e-15	First Trimester	919.856	1010.77	701.268	701.268	0.52709	1.44102	0.693953	MIMAT0002845	CUCUAGAGGGAAGCACUUUCUG	MI0003157	hsa-mir-526a-1	19
hsa-miR-376c-3p	C14MC	Differentially Expressed	5.29987e-16	3.47573e-15	Third Trimester	6465.72	5440.18	8931.38	5440.18	-0.715416	0.609029	1.64196	MIMAT0000720	AACAUAGAGGAAAUUCCACGU	MI0000776	hsa-mir-376c	14
hsa-miR-520d-5p	C19MC	Differentially Expressed	1.1635e-14	7.08873e-14	First Trimester	6762.05	7706.47	4491.4	4491.4	0.797937	1.73861	0.575171	MIMAT0002855	CUACAAAGGGAAGCCCUUUC	MI0003164	hsa-mir-520d	19
hsa-miR-518e-3p	C19MC	Differentially Expressed	2.01026e-14	1.21726e-13	Third Trimester	5441.1	5026.17	6438.68	5026.17	-0.354728	0.782017	1.27874	MIMAT0002861	AAAGCGCUUCCCUUCAGAGUG	MI0003169	hsa-mir-518e	19
hsa-miR-410-5p	C14MC	Differentially Expressed	2.03055e-14	1.22578e-13	First Trimester	17.0671	23.1471	9.13909	9.13909	1.15438	2.22589	0.449259	MIMAT0026558	AGGUUGUCUGUGAUGAGUUCG	MI0002465	hsa-mir-410	14
hsa-miR-522-5p	C19MC	Differentially Expressed	2.2564e-13	1.31391e-12	Third Trimester	1608.84	1452.36	1985.05	1452.36	-0.444855	0.734658	1.36118	MIMAT0005451	CUCUAGAGGGAAGCGCUUUCUG	MI0003177	hsa-mir-522	19
hsa-miR-329-5p	C14MC	Differentially Expressed	2.83665e-13	1.64693e-12	First Trimester	24.8516	27.9358	17.4365	17.4365	0.669009	1.58998	0.628938	MIMAT0026555	GAGGUUUUCUGGGUUUCUGUUUC	MI0001726	hsa-mir-329-2	14
hsa-miR-329-5p	C14MC	Differentially Expressed	2.83665e-13	1.64693e-12	First Trimester	24.8516	27.9358	17.4365	17.4365	0.669009	1.58998	0.628938	MIMAT0026555	GAGGUUUUCUGGGUUUCUGUUUC	MI0001725	hsa-mir-329-1	14
hsa-miR-493-3p	C14MC	Differentially Expressed	1.1292e-12	6.38692e-12	First Trimester	2011.36	2205.62	1544.3	1544.3	0.512563	1.42658	0.700976	MIMAT0003161	UGAAGGUCUACUGUGUGCCAGG	MI0003132	hsa-mir-493	14
hsa-miR-512-5p	C19MC	Differentially Expressed	1.54847e-12	8.68378e-12	First Trimester	5109.21	5742.63	3586.32	3586.32	0.691104	1.61452	0.61938	MIMAT0002822	CACUCAGCCUUGAGGGCACUUUC	MI0003141	hsa-mir-512-2	19
hsa-miR-512-5p	C19MC	Differentially Expressed	1.54847e-12	8.68378e-12	First Trimester	5109.21	5742.63	3586.32	3586.32	0.691104	1.61452	0.61938	MIMAT0002822	CACUCAGCCUUGAGGGCACUUUC	MI0003140	hsa-mir-512-1	19
hsa-miR-516a-5p	C19MC	Differentially Expressed	2.24775e-12	1.2394e-11	Third Trimester	142852	130277	173088	130277	-0.411429	0.751878	1.33	MIMAT0004770	UUCUCGAGGAAAGAAGCACUUUC	MI0003181	hsa-mir-516a-2	19
hsa-miR-516a-5p	C19MC	Differentially Expressed	2.24775e-12	1.2394e-11	Third Trimester	142852	130277	173088	130277	-0.411429	0.751878	1.33	MIMAT0004770	UUCUCGAGGAAAGAAGCACUUUC	MI0003180	hsa-mir-516a-1	19
hsa-miR-1185-2-3p	C14MC	Differentially Expressed	3.00344e-12	1.62879e-11	First Trimester	55.8619	62.0203	41.0555	41.0555	0.603552	1.51945	0.658132	MIMAT0022713	AUAUACAGGGGGAGACUCUCAU	MI0003821	hsa-mir-1185-2	14
hsa-miR-136-3p	C14MC	Differentially Expressed	3.21445e-12	1.7337e-11	Third Trimester	3293.56	2816.44	4440.68	2816.44	-0.659014	0.633311	1.579	MIMAT0004606	CAUCAUCGUCUCAAAUGAGUCU	MI0000475	hsa-mir-136	14
hsa-miR-770-5p	C14MC	Differentially Expressed	3.54012e-11	1.81041e-10	Third Trimester	28.0563	24.7808	35.9313	24.7808	-0.544263	0.685742	1.45828	MIMAT0003948	UCCAGUACCACGUGUCAGGGCCA	MI0005118	hsa-mir-770	14
hsa-miR-525-3p	C19MC	Differentially Expressed	4.18981e-11	2.12614e-10	First Trimester	5538.23	6098.5	4191.18	4191.18	0.550061	1.46415	0.682991	MIMAT0002839	GAAGGCGCUUCCCUUUAGAGCG	MI0003152	hsa-mir-525	19
hsa-miR-519e-3p	C19MC	Differentially Expressed	1.27276e-10	6.31266e-10	First Trimester	584.732	639.056	454.124	454.124	0.502621	1.41679	0.705823	MIMAT0002829	AAGUGCCUCCUUUUAGAGUGUU	MI0003145	hsa-mir-519e	19
hsa-miR-539-3p	C14MC	Differentially Expressed	1.95623e-10	9.58212e-10	Third Trimester	303.236	251.919	426.617	251.919	-0.759635	0.590646	1.69306	MIMAT0022705	AUCAUACAAGGACAAUUUCUUU	MI0003514	hsa-mir-539	14
hsa-miR-376a-3p	C14MC	Differentially Expressed	4.27549e-10	2.06353e-09	Third Trimester	5675.36	5066.04	7140.33	5066.04	-0.493781	0.710162	1.40813	MIMAT0000729	AUCAUAGAGGAAAAUCCACGU	MI0003529	hsa-mir-376a-2	14
hsa-miR-376a-3p	C14MC	Differentially Expressed	4.27549e-10	2.06353e-09	Third Trimester	5675.36	5066.04	7140.33	5066.04	-0.493781	0.710162	1.40813	MIMAT0000729	AUCAUAGAGGAAAAUCCACGU	MI0000784	hsa-mir-376a-1	14
hsa-miR-527	C19MC	Differentially Expressed	7.35749e-10	3.51663e-09	First Trimester	7825.02	8693.25	5737.58	5737.58	0.613199	1.52965	0.653746	MIMAT0002862	CUGCAAAGGGAAGCCCUUUC	MI0003179	hsa-mir-527	19
hsa-miR-656-3p	C14MC	Differentially Expressed	1.68738e-09	7.89309e-09	Third Trimester	40.4537	34.6578	54.3884	34.6578	-0.649471	0.637514	1.56859	MIMAT0003332	AAUAUUAUACAGUCAACCUCU	MI0003678	hsa-mir-656	14
hsa-miR-517c-3p	C19MC	Differentially Expressed	1.22318e-08	5.51269e-08	Third Trimester	66831.2	62585.2	77039.5	62585.2	-0.301191	0.811582	1.23216	MIMAT0002866	AUCGUGCAUCCUUUUAGAGUGU	MI0003174	hsa-mir-517c	19
hsa-miR-498	C19MC	Differentially Expressed	1.4305e-08	6.41773e-08	First Trimester	8217.59	8900.6	6575.45	6575.45	0.44803	1.36418	0.733043	MIMAT0002824	UUUCAAGCCAGGGGGCGUUUUUC	MI0003142	hsa-mir-498	19
hsa-miR-520c-5p	C19MC	Differentially Expressed	2.06941e-08	9.22123e-08	First Trimester	6595.68	7029.8	5551.96	5551.96	0.342247	1.26773	0.788812	MIMAT0005455	CUCUAGAGGGAAGCACUUUCUG	MI0003158	hsa-mir-520c	19
hsa-miR-409-3p	C14MC	Differentially Expressed	2.15195e-08	9.56746e-08	First Trimester	3127.32	3399.18	2473.67	2473.67	0.457821	1.37347	0.728085	MIMAT0001639	GAAUGUUGCUCGGUGAACCCCU	MI0001735	hsa-mir-409	14
hsa-miR-520g-3p	C19MC	Differentially Expressed	2.43129e-08	1.07851e-07	First Trimester	14246.8	15111.8	12167.3	12167.3	0.318572	1.2471	0.801863	MIMAT0002858	ACAAAGUGCUUCCCUUUAGAGUGU	MI0003166	hsa-mir-520g	19
hsa-miR-487b-3p	C14MC	Differentially Expressed	2.45877e-08	1.08825e-07	Third Trimester	2266.21	2065.19	2749.5	2065.19	-0.4127	0.751216	1.33117	MIMAT0003180	AAUCGUACAGGGUCAUCCACUU	MI0003530	hsa-mir-487b	14
hsa-miR-516b-5p	C19MC	Differentially Expressed	2.52771e-08	1.11626e-07	Third Trimester	34299.7	30467.7	43512.7	30467.7	-0.507127	0.703622	1.42122	MIMAT0002859	AUCUGGAGGUAAGAAGCACUUU	MI0003172	hsa-mir-516b-1	19
hsa-miR-516b-5p	C19MC	Differentially Expressed	2.52771e-08	1.11626e-07	Third Trimester	34299.7	30467.7	43512.7	30467.7	-0.507127	0.703622	1.42122	MIMAT0002859	AUCUGGAGGUAAGAAGCACUUU	MI0003167	hsa-mir-516b-2	19
hsa-miR-520f-3p	C19MC	Differentially Expressed	7.19346e-08	3.07357e-07	First Trimester	2296.62	2594.46	1580.53	1580.53	0.714209	1.64058	0.609539	MIMAT0002830	AAGUGCUUCCUUUUAGAGGGUU	MI0003146	hsa-mir-520f	19
hsa-miR-410-3p	C14MC	Differentially Expressed	9.3291e-08	3.93496e-07	First Trimester	42.4492	46.8331	31.9092	31.9092	0.560919	1.47521	0.67787	MIMAT0002171	AAUAUAACACAGAUGGCCUGU	MI0002465	hsa-mir-410	14
hsa-miR-376b-5p	C14MC	Differentially Expressed	1.06294e-07	4.46433e-07	Third Trimester	197.255	171.963	258.063	171.963	-0.58581	0.666275	1.50088	MIMAT0022923	CGUGGAUAUUCCUUCUAUGUUU	MI0002466	hsa-mir-376b	14
hsa-miR-337-3p	C14MC	Differentially Expressed	2.05265e-07	8.53039e-07	Third Trimester	515.444	468.924	627.29	468.924	-0.421617	0.746587	1.33943	MIMAT0000754	CUCCUAUAUGAUGCCUUUCUUC	MI0000806	hsa-mir-337	14
hsa-miR-525-5p	C19MC	Differentially Expressed	3.34849e-07	1.37707e-06	First Trimester	13141.1	13968.6	11151.5	11151.5	0.327366	1.25472	0.79699	MIMAT0002838	CUCCAGAGGGAUGCACUUUCU	MI0003152	hsa-mir-525	19
hsa-miR-523-3p	C19MC	Differentially Expressed	3.7462e-07	1.53423e-06	Third Trimester	5984.11	5639.14	6813.51	5639.14	-0.269366	0.829684	1.20528	MIMAT0002840	GAACGCGCUUCCCUAUAGAGGGU	MI0003153	hsa-mir-523	19
hsa-miR-376c-5p	C14MC	Differentially Expressed	3.81367e-07	1.55863e-06	Third Trimester	709.637	629.447	902.435	629.447	-0.521274	0.696756	1.43522	MIMAT0022861	GGUGGAUAUUCCUUCUAUGUU	MI0000776	hsa-mir-376c	14
hsa-miR-518e-5p	C19MC	Differentially Expressed	1.61319e-06	6.44624e-06	First Trimester	18449.7	19574.9	15744.2	15744.2	0.318301	1.24686	0.802014	MIMAT0005450	CUCUAGAGGGAAGCGCUUUCUG	MI0003169	hsa-mir-518e	19
hsa-miR-487a-5p	C14MC	Differentially Expressed	3.04812e-06	1.18678e-05	Third Trimester	48.714	44.7633	58.2123	44.7633	-0.383742	0.766447	1.30472	MIMAT0026559	GUGGUUAUCCCUGCUGUGUUCG	MI0002471	hsa-mir-487a	14
hsa-miR-379-5p	C14MC	Differentially Expressed	9.93693e-06	3.75057e-05	Third Trimester	5844.27	5474.69	6732.83	5474.69	-0.300506	0.811967	1.23158	MIMAT0000733	UGGUAGACUAUGGAACGUAGG	MI0000787	hsa-mir-379	14
hsa-miR-381-5p	C14MC	Differentially Expressed	9.95992e-06	3.75207e-05	First Trimester	26.9914	28.8014	22.6397	22.6397	0.341967	1.26748	0.788965	MIMAT0022862	AGCGAGGUUGCCCUUUGUAUAU	MI0000789	hsa-mir-381	14
hsa-miR-519d-3p	C19MC	Differentially Expressed	1.08182e-05	4.06766e-05	First Trimester	27766.7	29525.2	23538.9	23538.9	0.32614	1.25366	0.797668	MIMAT0002853	CAAAGUGCCUCCCUUUAGAGUG	MI0003162	hsa-mir-519d	19
hsa-miR-412-5p	C14MC	Differentially Expressed	2.91265e-05	0.000105885	First Trimester	319.769	370.209	198.496	198.496	0.899695	1.86567	0.536	MIMAT0026557	UGGUCGACCAGUUGGAAAGUAAU	MI0002464	hsa-mir-412	14
hsa-miR-519b-5p	C19MC	Differentially Expressed	3.5791e-05	0.000129162	First Trimester	3577.22	3758.55	3141.25	3141.25	0.26224	1.19934	0.833792	MIMAT0005454	CUCUAGAGGGAAGCGCUUUCUG	MI0003151	hsa-mir-519b	19
hsa-miR-379-3p	C14MC	Differentially Expressed	3.65996e-05	0.000131839	Third Trimester	137.776	128.148	160.924	128.148	-0.331276	0.794833	1.25813	MIMAT0004690	UAUGUAACAUGGUCCACUAACU	MI0000787	hsa-mir-379	14
hsa-miR-487a-3p	C14MC	Differentially Expressed	4.36009e-05	0.000155639	Third Trimester	81.5832	74.8848	97.6877	74.8848	-0.380231	0.768315	1.30155	MIMAT0002178	AAUCAUACAGGGACAUCCAGUU	MI0002471	hsa-mir-487a	14
hsa-miR-519d-5p	C19MC	Differentially Expressed	6.36019e-05	0.000225809	First Trimester	5696.31	5893.76	5221.58	5221.58	0.180074	1.13294	0.882657	MIMAT0026610	CCUCCAAAGGGAAGCGCUUUCUGUU	MI0003162	hsa-mir-519d	19
hsa-miR-412-3p	C14MC	Differentially Expressed	7.84768e-05	0.000275157	First Trimester	11.0938	12.6704	7.30322	7.30322	0.781759	1.71923	0.581657	MIMAT0002170	ACUUCACCUGGUCCACUAGCCGU	MI0002464	hsa-mir-412	14
hsa-miR-376a-5p	C14MC	Differentially Expressed	8.2909e-05	0.000289668	Third Trimester	384.716	352.807	461.433	352.807	-0.389654	0.763313	1.31008	MIMAT0003386	GUAGAUUCUCCUUCUAUGAGUA	MI0000784	hsa-mir-376a-1	14
hsa-miR-136-5p	C14MC	Differentially Expressed	9.87569e-05	0.000341412	Third Trimester	2663.29	2358.42	3396.28	2358.42	-0.525334	0.694798	1.43927	MIMAT0000448	ACUCCAUUUGUUUUGAUGAUGGA	MI0000475	hsa-mir-136	14
hsa-miR-433-3p	C14MC	Differentially Expressed	0.000120051	0.000412857	First Trimester	74.1125	79.3928	61.4174	61.4174	0.36865	1.29114	0.774507	MIMAT0001627	AUCAUGAUGGGCUCCUCGGUGU	MI0001723	hsa-mir-433	14
hsa-miR-377-3p	C14MC	Differentially Expressed	0.000138383	0.000471793	Third Trimester	826.259	709.718	1106.45	709.718	-0.62459	0.648604	1.54177	MIMAT0000730	AUCACACAAAGGCAACUUUUGU	MI0000785	hsa-mir-377	14
hsa-miR-432-5p	C14MC	Differentially Expressed	0.000182444	0.000615631	First Trimester	4689.33	5004.18	3932.34	3932.34	0.347135	1.27203	0.786144	MIMAT0002814	UCUUGGAGUAGGUCAUUGGGUGG	MI0003133	hsa-mir-432	14
hsa-miR-299-3p	C14MC	Differentially Expressed	0.00027299	0.000899636	First Trimester	469.04	500.015	394.57	394.57	0.34246	1.26792	0.788695	MIMAT0000687	UAUGUGGGAUGGUAAACCGCUU	MI0000744	hsa-mir-299	14
hsa-miR-134-5p	C14MC	Differentially Expressed	0.000278076	0.000914871	First Trimester	818.723	863.993	709.882	709.882	0.281551	1.2155	0.822706	MIMAT0000447	UGUGACUGGUUGACCAGAGGGG	MI0000474	hsa-mir-134	14
hsa-miR-337-5p	C14MC	Differentially Expressed	0.000558305	0.00178912	First Trimester	3196.74	3344.66	2841.1	2841.1	0.235875	1.17762	0.84917	MIMAT0004695	GAACGGCUUCAUACAGGAGUU	MI0000806	hsa-mir-337	14
hsa-miR-516b-3p	C19MC	Differentially Expressed	0.000764289	0.0024334	Third Trimester	19.5005	17.7564	23.6939	17.7564	-0.400242	0.757731	1.31973	MIMAT0002860	UGCUUCCUUUCAGAGGGU	MI0003167	hsa-mir-516b-2	19
hsa-miR-516b-3p	C19MC	Differentially Expressed	0.000764289	0.0024334	Third Trimester	19.5005	17.7564	23.6939	17.7564	-0.400242	0.757731	1.31973	MIMAT0002860	UGCUUCCUUUCAGAGGGU	MI0003172	hsa-mir-516b-1	19
hsa-miR-543	C14MC	Differentially Expressed	0.00080225	0.00254605	Third Trimester	354.314	333.941	403.295	333.941	-0.271772	0.828302	1.20729	MIMAT0004954	AAACAUUCGCGGUGCACUUCUU	MI0005565	hsa-mir-543	14
hsa-miR-518c-3p	C19MC	Differentially Expressed	0.00124077	0.00388159	First Trimester	104154	108213	94395.7	94395.7	0.203189	1.15124	0.868629	MIMAT0002848	CAAAGCGCUUCUCUUUAGAGUGU	MI0003159	hsa-mir-518c	19
hsa-miR-544a	C14MC	Differentially Expressed	0.00144508	0.00448522	First Trimester	49.0134	53.659	37.8441	37.8441	0.516312	1.43029	0.699157	MIMAT0003164	AUUCUGCAUUUUUAGCAAGUUC	MI0003515	hsa-mir-544a	14
hsa-miR-519e-5p	C19MC	Differentially Expressed	0.00250587	0.00755206	First Trimester	5163.09	5560.92	4206.62	4206.62	0.424553	1.34216	0.745069	MIMAT0002828	UUCUCCAAAAGGGAGCACUUUC	MI0003145	hsa-mir-519e	19
hsa-miR-433-5p	C14MC	Differentially Expressed	0.0030103	0.00894928	First Trimester	12.2577	13.1924	10.0103	10.0103	0.393503	1.31358	0.761279	MIMAT0026554	UACGGUGAGCCUGUCAUUAUUC	MI0001723	hsa-mir-433	14
hsa-miR-520b	C19MC	Differentially Expressed	0.00330021	0.00977534	First Trimester	168.565	173.997	155.505	155.505	0.166222	1.12212	0.891173	MIMAT0002843	AAAGUGCUUCCUUUUAGAGGG	MI0003155	hsa-mir-520b	19
hsa-miR-382-5p	C14MC	Differentially Expressed	0.00330302	0.00977534	First Trimester	5718.86	6004.04	5033.22	5033.22	0.252466	1.19124	0.83946	MIMAT0000737	GAAGUUGUUCGUGGUGGAUUCG	MI0000790	hsa-mir-382	14
hsa-miR-519c-3p	C19MC	Differentially Expressed	0.00369547	0.0108072	First Trimester	6689.04	7028.54	5872.78	5872.78	0.265872	1.20236	0.831696	MIMAT0002832	AAAGUGCAUCUUUUUAGAGGAU	MI0003148	hsa-mir-519c	19
hsa-miR-539-5p	C14MC	Differentially Expressed	0.0037249	0.0108772	Third Trimester	15.8094	14.58	18.7651	14.58	-0.384649	0.765965	1.30554	MIMAT0003163	GGAGAAAUUAUCCUUGGUGUGU	MI0003514	hsa-mir-539	14
hsa-miR-411-5p	C14MC	Differentially Expressed	0.00442056	0.0128326	Third Trimester	4986.55	4774.75	5495.75	4774.75	-0.202794	0.868867	1.15092	MIMAT0003329	UAGUAGACCGUAUAGCGUACG	MI0003675	hsa-mir-411	14
hsa-miR-432-3p	C14MC	Differentially Expressed	0.00558393	0.0158125	First Trimester	9.04307	9.94755	6.86847	6.86847	0.544584	1.4586	0.685589	MIMAT0002815	CUGGAUGGCUCCUCCAUGUCU	MI0003133	hsa-mir-432	14
hsa-miR-517b-3p	C19MC	Differentially Expressed	0.00559124	0.0158125	Third Trimester	224975	218953	239453	218953	-0.125698	0.91656	1.09104	MIMAT0002857	AUCGUGCAUCCCUUUAGAGUGU	MI0003165	hsa-mir-517b	19
hsa-miR-409-5p	C14MC	Differentially Expressed	0.00618373	0.0173144	First Trimester	350.775	363.847	319.345	319.345	0.190014	1.14077	0.876597	MIMAT0001638	AGGUUACCCGAGCAACUUUGCAU	MI0001735	hsa-mir-409	14
hsa-miR-512-3p	C19MC	Differentially Expressed	0.00700179	0.0193579	First Trimester	6470.32	6804.01	5668.05	5668.05	0.268511	1.20456	0.830176	MIMAT0002823	AAGUGCUGUCAUAGCUGAGGUC	MI0003140	hsa-mir-512-1	19
hsa-miR-512-3p	C19MC	Differentially Expressed	0.00700179	0.0193579	First Trimester	6470.32	6804.01	5668.05	5668.05	0.268511	1.20456	0.830176	MIMAT0002823	AAGUGCUGUCAUAGCUGAGGUC	MI0003141	hsa-mir-512-2	19
hsa-miR-369-5p	C14MC	Differentially Expressed	0.00896134	0.0243996	Third Trimester	1248.68	1200.53	1364.43	1200.53	-0.183762	0.880404	1.13584	MIMAT0001621	AGAUCGACCGUGUUAUAUUCGC	MI0000777	hsa-mir-369	14
hsa-miR-520a-5p	C19MC	Differentially Expressed	0.0124017	0.0328162	First Trimester	12524.7	12985.2	11417.5	11417.5	0.183564	1.13569	0.880525	MIMAT0002833	CUCCAGAGGGAAGUACUUUCU	MI0003149	hsa-mir-520a	19
hsa-miR-411-3p	C14MC	Differentially Expressed	0.0126926	0.033541	First Trimester	60.8758	63.5425	54.4644	54.4644	0.226016	1.1696	0.854993	MIMAT0004813	UAUGUAACACGGUCCACUAACC	MI0003675	hsa-mir-411	14
hsa-miR-541-5p	C14MC	Differentially Expressed	0.0136055	0.0355505	First Trimester	7.34917	8.11773	5.50136	5.50136	0.573988	1.48863	0.671757	MIMAT0004919	AAAGGAUUCUGCUGUCGGUCCCACU	MI0005539	hsa-mir-541	14
hsa-miR-154-5p	C14MC	Differentially Expressed	0.0137816	0.035921	Third Trimester	1090.78	1045.07	1200.69	1045.07	-0.201168	0.869846	1.14963	MIMAT0000452	UAGGUUAUCCGUGUUGCCUUCG	MI0000480	hsa-mir-154	14
hsa-miR-526b-5p	C19MC	Differentially Expressed	0.0180322	0.0460487	First Trimester	52705.2	54145.6	49242.1	49242.1	0.139161	1.10126	0.908047	MIMAT0002835	CUCUUGAGGGAAGCACUUUCUGU	MI0003150	hsa-mir-526b	19
hsa-miR-300	C14MC	Unsure	0.0216814	0.0543826	Third Trimester	9.53691	8.78574	11.3429	8.78574	-0.364786	0.776584	1.28769	MIMAT0004903	UAUACAAGGGCAGACUCUCUCU	MI0005525	hsa-mir-300	14
hsa-miR-381-3p	C14MC	Unsure	0.022207	0.0555596	Third Trimester	3826.99	3677.1	4187.38	3677.1	-0.188529	0.8775	1.1396	MIMAT0000736	UAUACAAGGGCAAGCUCUCUGU	MI0000789	hsa-mir-381	14
hsa-miR-519a-3p	C19MC	Unsure	0.0234684	0.0585672	Third Trimester	8743.8	8349.7	9691.31	8349.7	-0.212496	0.863043	1.15869	MIMAT0002869	AAAGUGCAUCCUUUUAGAGUGU	MI0003178	hsa-mir-519a-1	19
hsa-miR-519a-3p	C19MC	Unsure	0.0234684	0.0585672	Third Trimester	8743.8	8349.7	9691.31	8349.7	-0.212496	0.863043	1.15869	MIMAT0002869	AAAGUGCAUCCUUUUAGAGUGU	MI0003182	hsa-mir-519a-2	19
hsa-miR-329-3p	C14MC	Unsure	0.0249127	0.0618164	Third Trimester	401.292	388.902	431.079	388.902	-0.149698	0.901439	1.10934	MIMAT0001629	AACACACCUGGUUAACCUCUUU	MI0001726	hsa-mir-329-2	14
hsa-miR-329-3p	C14MC	Unsure	0.0249127	0.0618164	Third Trimester	401.292	388.902	431.079	388.902	-0.149698	0.901439	1.10934	MIMAT0001629	AACACACCUGGUUAACCUCUUU	MI0001725	hsa-mir-329-1	14
hsa-miR-323a-5p	C14MC	Unsure	0.027013	0.0661583	Third Trimester	5.35808	4.32782	7.83511	4.32782	-0.867696	0.548021	1.82475	MIMAT0004696	AGGUGGUCCGUGGCGCGUUCGC	MI0000807	hsa-mir-323a	14
hsa-miR-522-3p	C19MC	Unsure	0.0336266	0.0808513	Third Trimester	800.327	779.624	850.104	779.624	-0.128045	0.915071	1.09281	MIMAT0002868	AAAAUGGUUCCCUUUAGAGUGU	MI0003177	hsa-mir-522	19
hsa-miR-518d-5p	C19MC	Unsure	0.0412873	0.0971409	First Trimester	1062.57	1087.68	1002.19	1002.19	0.123258	1.08919	0.918112	MIMAT0005456	CUCUAGAGGGAAGCACUUUCUG	MI0003171	hsa-mir-518d	19
hsa-miR-523-5p	C19MC	Unsure	0.0442612	0.103276	Third Trimester	3687.76	3573.62	3962.17	3573.62	-0.14639	0.903509	1.1068	MIMAT0005449	CUCUAGAGGGAAGCGCUUUCUG	MI0003153	hsa-mir-523	19
hsa-miR-487b-5p	C14MC	Not Different	0.0554935	0.125768	First Trimester	40.7629	42.017	37.7476	37.7476	0.150115	1.10966	0.901179	MIMAT0026614	GUGGUUAUCCCUGUCCUGUUCG	MI0003530	hsa-mir-487b	14
hsa-miR-1283	C19MC	Not Different	0.0656541	0.146774	First Trimester	25755.5	26472.6	24031.4	24031.4	0.144126	1.10506	0.904927	MIMAT0005799	UCUACAAAGGAAAGCGCUUUCU	MI0003832	hsa-mir-1283-1	19
hsa-miR-1283	C19MC	Not Different	0.0656541	0.146774	First Trimester	25755.5	26472.6	24031.4	24031.4	0.144126	1.10506	0.904927	MIMAT0005799	UCUACAAAGGAAAGCGCUUUCU	MI0006430	hsa-mir-1283-2	19
hsa-miR-495-5p	C14MC	Not Different	0.068541	0.152365	First Trimester	150.482	154.131	141.709	141.709	0.121311	1.08772	0.919352	MIMAT0022924	GAAGUUGCCCAUGUUAUUUUCG	MI0003135	hsa-mir-495	14
hsa-miR-520a-3p	C19MC	Not Different	0.0824932	0.179341	Third Trimester	1380.71	1338.68	1481.76	1338.68	-0.135517	0.910343	1.09849	MIMAT0002834	AAAGUGCUUCCCUUUGGACUGU	MI0003149	hsa-mir-520a	19
hsa-miR-299-5p	C14MC	Not Different	0.0858534	0.185624	Third Trimester	1348.94	1313.46	1434.22	1313.46	-0.124367	0.917407	1.09003	MIMAT0002890	UGGUUUACCGUCCCACAUACAU	MI0000744	hsa-mir-299	14
hsa-miR-889-5p	C14MC	Not Different	0.101223	0.214163	Third Trimester	8.73356	7.89771	10.7432	7.89771	-0.456756	0.728623	1.37245	MIMAT0026719	AAUGGCUGUCCGUAGUAUGGUC	MI0005540	hsa-mir-889	14
hsa-miR-520h	C19MC	Not Different	0.114777	0.238211	First Trimester	17312.1	17564.3	16705.8	16705.8	0.0733356	1.05215	0.950438	MIMAT0002867	ACAAAGUGCUUCCCUUUAGAGU	MI0003175	hsa-mir-520h	19
hsa-miR-323b-5p	C14MC	Not Different	0.12531	0.255539	First Trimester	9.04874	9.55607	7.82901	7.82901	0.296422	1.22809	0.81427	MIMAT0001630	AGGUUGUCCGUGGUGAGUUCGCA	MI0014206	hsa-mir-323b	14
hsa-miR-494-3p	C14MC	Not Different	0.128823	0.261621	First Trimester	1796.8	1831.9	1712.41	1712.41	0.0965541	1.06922	0.935264	MIMAT0002816	UGAAACAUACACGGGAAACCUC	MI0003134	hsa-mir-494	14
hsa-miR-655-5p	C14MC	Not Different	0.159878	0.313094	Third Trimester	5.69098	5.16138	6.96427	5.16138	-0.446775	0.733681	1.36299	MIMAT0026626	AGAGGUUAUCCGUGUUAUGUUC	MI0003677	hsa-mir-655	14
hsa-miR-493-5p	C14MC	Not Different	0.17126	0.33209	First Trimester	3859.28	3948.95	3643.67	3643.67	0.115853	1.08362	0.922836	MIMAT0002813	UUGUACAUGGUAGGCUUUCAUU	MI0003132	hsa-mir-493	14
hsa-miR-485-5p	C14MC	Not Different	0.248533	0.438822	Third Trimester	91.55	89.6353	96.1532	89.6353	-0.10074	0.932554	1.07232	MIMAT0002175	AGAGGCUGGCCGUGAUGAAUUC	MI0002469	hsa-mir-485	14
hsa-miR-516a-3p	C19MC	Not Different	0.261039	0.456818	First Trimester	3.63604	3.98564	2.79551	2.79551	0.507489	1.42157	0.703446	MIMAT0006778	UGCUUCCUUUCAGAGGGU	MI0003181	hsa-mir-516a-2	19
hsa-miR-516a-3p	C19MC	Not Different	0.261039	0.456818	First Trimester	3.63604	3.98564	2.79551	2.79551	0.507489	1.42157	0.703446	MIMAT0006778	UGCUUCCUUUCAGAGGGU	MI0003180	hsa-mir-516a-1	19
hsa-miR-134-3p	C14MC	Not Different	0.271044	0.470159	Third Trimester	2.74947	2.4518	3.46517	2.4518	-0.59968	0.6599	1.51538	MIMAT0026481	CCUGUGGGCCACCUAGUCACCAA	MI0000474	hsa-mir-134	14
hsa-miR-127-3p	C14MC	Not Different	0.281869	0.482576	First Trimester	11132.8	11649.5	9890.57	9890.57	0.229668	1.17257	0.852831	MIMAT0000446	UCGGAUCCGUCUGAGCUUGGCU	MI0000472	hsa-mir-127	14
hsa-miR-518a-5p	C19MC	Not Different	0.302997	0.507739	First Trimester	1229.02	1247.46	1184.68	1184.68	0.0862047	1.06157	0.941998	MIMAT0005457	CUGCAAAGGGAAGCCCUUUC	MI0003173	hsa-mir-518a-2	19
hsa-miR-518a-5p	C19MC	Not Different	0.302997	0.507739	First Trimester	1229.02	1247.46	1184.68	1184.68	0.0862047	1.06157	0.941998	MIMAT0005457	CUGCAAAGGGAAGCCCUUUC	MI0003170	hsa-mir-518a-1	19
hsa-miR-518b	C19MC	Not Different	0.314682	0.519467	Third Trimester	115936	114203	120102	114203	-0.0706717	0.952195	1.05021	MIMAT0002844	CAAAGCGCUCCCCUUUAGAGGU	MI0003156	hsa-mir-518b	19
hsa-miR-369-3p	C14MC	Not Different	0.343301	0.553761	Third Trimester	2019.62	1980.16	2114.48	1980.16	-0.0955634	0.935907	1.06848	MIMAT0000721	AAUAAUACAUGGUUGAUCUUU	MI0000777	hsa-mir-369	14
hsa-miR-1185-5p	C14MC	Not Different	0.35268	0.562805	First Trimester	250.934	255.53	239.886	239.886	0.0947839	1.06791	0.936413	MIMAT0005798	AGAGGAUACCCUUUGUAUGUU	MI0003844	hsa-mir-1185-1	14
hsa-miR-1185-5p	C14MC	Not Different	0.35268	0.562805	First Trimester	250.934	255.53	239.886	239.886	0.0947839	1.06791	0.936413	MIMAT0005798	AGAGGAUACCCUUUGUAUGUU	MI0003821	hsa-mir-1185-2	14
hsa-miR-889-3p	C14MC	Not Different	0.398975	0.611728	Third Trimester	805.57	792.765	836.357	792.765	-0.0780837	0.947315	1.05561	MIMAT0004921	UUAAUAUCGGACAACCAUUGU	MI0005540	hsa-mir-889	14
hsa-miR-517-5p	C19MC	Not Different	0.40927	0.620031	First Trimester	1421.37	1435.35	1387.75	1387.75	0.0514332	1.03629	0.964977	MIMAT0002851	CCUCUAGAUGGAAGCACUGUCU	MI0003174	hsa-mir-517c	19
hsa-miR-517-5p	C19MC	Not Different	0.40927	0.620031	First Trimester	1421.37	1435.35	1387.75	1387.75	0.0514332	1.03629	0.964977	MIMAT0002851	CCUCUAGAUGGAAGCACUGUCU	MI0003165	hsa-mir-517b	19
hsa-miR-517-5p	C19MC	Not Different	0.40927	0.620031	First Trimester	1421.37	1435.35	1387.75	1387.75	0.0514332	1.03629	0.964977	MIMAT0002851	CCUCUAGAUGGAAGCACUGUCU	MI0003161	hsa-mir-517a	19
hsa-miR-654-5p	C14MC	Not Different	0.41994	0.63135	First Trimester	1.77199	1.96321	1.31223	1.31223	0.559859	1.47413	0.678368	MIMAT0003330	UGGUGGGCCGCAGAACAUGUGC	MI0003676	hsa-mir-654	14
hsa-miR-668-3p	C14MC	Not Different	0.463582	0.674253	Third Trimester	35.7202	35.2286	36.9022	35.2286	-0.0732873	0.95047	1.05211	MIMAT0003881	UGUCACUCGGCUCGGCCCACUAC	MI0003761	hsa-mir-668	14
hsa-miR-521	C19MC	Not Different	0.49638	0.702404	First Trimester	835.541	849.581	801.786	801.786	0.0822707	1.05868	0.94457	MIMAT0002854	AACGCACUUCCCUUUAGAGUGU	MI0003163	hsa-mir-521-2	19
hsa-miR-521	C19MC	Not Different	0.49638	0.702404	First Trimester	835.541	849.581	801.786	801.786	0.0822707	1.05868	0.94457	MIMAT0002854	AACGCACUUCCCUUUAGAGUGU	MI0003176	hsa-mir-521-1	19
hsa-miR-377-5p	C14MC	Not Different	0.501156	0.705622	Third Trimester	34.7223	34.3653	35.5807	34.3653	-0.0540877	0.963203	1.0382	MIMAT0004689	AGAGGUUGCCCUUGGUGAAUUC	MI0000785	hsa-mir-377	14
hsa-miR-519b-3p	C19MC	Not Different	0.505469	0.709669	First Trimester	1881.81	1901.84	1833.65	1833.65	0.0544472	1.03846	0.962963	MIMAT0002837	AAAGUGCAUCCUUUUAGAGGUU	MI0003151	hsa-mir-519b	19
hsa-miR-518f-3p	C19MC	Not Different	0.51351	0.715867	First Trimester	67600.3	68020.7	66589.7	66589.7	0.0304042	1.0213	0.979146	MIMAT0002842	GAAAGCGCUUCUCUUUAGAGG	MI0003154	hsa-mir-518f	19
hsa-miR-494-5p	C14MC	Not Different	0.522546	0.723863	Third Trimester	4.11675	3.91889	4.59247	3.91889	-0.246589	0.842887	1.1864	MIMAT0026607	AGGUUGUCCGUGUUGUCUUCUCU	MI0003134	hsa-mir-494	14
hsa-miR-520e	C19MC	Not Different	0.557662	0.75225	First Trimester	206.436	207.903	202.91	202.91	0.0355499	1.02495	0.97566	MIMAT0002825	AAAGUGCUUCCUUUUUGAGGG	MI0003143	hsa-mir-520e	19
hsa-miR-520d-3p	C19MC	Not Different	0.565673	0.759052	Third Trimester	2405.91	2385.65	2454.61	2385.65	-0.0391374	0.973237	1.0275	MIMAT0002856	AAAGUGCUUCUCUUUGGUGGGU	MI0003164	hsa-mir-520d	19
hsa-miR-519c-5p	C19MC	Not Different	0.580964	0.770715	First Trimester	10574	10639.2	10417.3	10417.3	0.0372697	1.02617	0.974497	MIMAT0002831	CUCUAGAGGGAAGCGCUUUCUG	MI0003148	hsa-mir-519c	19
hsa-miR-515-3p	C19MC	Not Different	0.603021	0.786232	First Trimester	15046	15138.4	14823.9	14823.9	0.0287281	1.02011	0.980284	MIMAT0002827	GAGUGCCUUCUUUUGGAGCGUU	MI0003147	hsa-mir-515-2	19
hsa-miR-515-3p	C19MC	Not Different	0.603021	0.786232	First Trimester	15046	15138.4	14823.9	14823.9	0.0287281	1.02011	0.980284	MIMAT0002827	GAGUGCCUUCUUUUGGAGCGUU	MI0003144	hsa-mir-515-1	19
hsa-miR-654-3p	C14MC	Not Different	0.665723	0.830681	First Trimester	3047.73	3064.1	3008.37	3008.37	0.0263497	1.01843	0.981902	MIMAT0004814	UAUGUCUGCUGACCAUCACCUU	MI0003676	hsa-mir-654	14
hsa-miR-655-3p	C14MC	Not Different	0.676823	0.838974	First Trimester	173.393	174.762	170.102	170.102	0.0329981	1.02314	0.977387	MIMAT0003331	AUAAUACAUGGUUAACCUCUUU	MI0003677	hsa-mir-655	14
hsa-miR-382-3p	C14MC	Not Different	0.736007	0.877341	Third Trimester	341.188	339.337	345.639	339.337	-0.0274615	0.981145	1.01922	MIMAT0022697	AAUCAUUCACGGACAACACUU	MI0000790	hsa-mir-382	14
hsa-miR-1323	C19MC	Not Different	0.855208	0.946439	First Trimester	64174.4	64331.1	63797.9	63797.9	0.0105547	1.00734	0.992711	MIMAT0005795	UCAAAACUGAGGGGCAUUUUCU	MI0003786	hsa-mir-1323	19
hsa-miR-524-5p	C19MC	Not Different	0.875929	0.955602	Third Trimester	12232.5	12199.9	12310.9	12199.9	-0.00953744	0.993411	1.00663	MIMAT0002849	CUACAAAGGGAAGCACUUUCUC	MI0003160	hsa-mir-524	19
hsa-miR-515-5p	C19MC	Not Different	0.901774	0.961032	First Trimester	129560	129659	129323	129323	0.00868857	1.00604	0.993996	MIMAT0002826	UUCUCCAAAAGAAAGCACUUUCUG	MI0003144	hsa-mir-515-1	19
hsa-miR-515-5p	C19MC	Not Different	0.901774	0.961032	First Trimester	129560	129659	129323	129323	0.00868857	1.00604	0.993996	MIMAT0002826	UUCUCCAAAAGAAAGCACUUUCUG	MI0003147	hsa-mir-515-2	19
hsa-miR-1247-5p	C14MC	Not Different	0.915792	0.966724	First Trimester	358.231	358.675	357.164	357.164	0.0147332	1.01026	0.98984	MIMAT0005899	ACCCGUCCCGUUCGUCCCCGGA	MI0006382	hsa-mir-1247	14
hsa-miR-520f-5p	C19MC	Not Different	0.924735	0.972524	First Trimester	7946.44	7954.38	7927.34	7927.34	0.00504964	1.00351	0.996506	MIMAT0026609	CCUCUAAAGGGAAGCGCUUUCU	MI0003146	hsa-mir-520f	19
hsa-miR-541-3p	C14MC	Not Different	0.946323	0.979057	First Trimester	1.72475	1.74468	1.67683	1.67683	0.0522589	1.03689	0.964425	MIMAT0004920	UGGUGGGCACAGAAUCUGGACU	MI0005539	hsa-mir-541	14
hsa-miR-656-5p	C14MC	Not Different	0.968108	0.988888	First Trimester	5.97011	5.99807	5.90289	5.90289	0.0183463	1.0128	0.987364	MIMAT0026627	AGGUUGCCUGUGAGGUGUUCA	MI0003678	hsa-mir-656	14
